# Population-scale subcellular proteomics reveals intracellular remodelling across the Alzheimer’s disease-resilience spectrum

**DOI:** 10.64898/2026.08.20.746004

**Authors:** Helen A. Jolly, Paula Seghers, Kaleah Balcomb, Amelia J. Smith, Laura Pearson, Ishan Agrawal, Bethany Geary, David A. Bennett, Thomas Wisniewski, Stephanie L. Fowler, Eleanor Drummond, Oliver M. Crook, Becky C. Carlyle

## Abstract

Proteome-wide analyses of human tissue have transformed our understanding of disease, but provide limited insight into protein localisation, a functionally informative dimension of the proteome. In Alzheimer’s disease, amyloid-β and tau exhibit aberrant localisation, yet whether spatial reorganisation extends proteome-wide has remained inaccessible to abundance-based proteomics. Here, we develop comparative subcellular proteomics applied to dorsolateral prefrontal cortex from 75 individuals spanning the Alzheimer’s disease-resilience spectrum, modelling protein localisation across disease. We identify 217 disease-associated localisation shifts enriched for endolysosomal function, intracellular trafficking, and RNA processing, and resolve tau proteoforms within insoluble aggregates. Our strongest localisation candidates show only modest differences in whole-tissue abundance, highlighting disease biology inaccessible to conventional proteomics. We validate co-localisation of CSNK1A1 with pathological tau and identify an unexpected neuronal localisation pattern for SCAI, a cancer-associated protein not previously characterised in human brain, highlighting the discovery potential of subcellular proteomics in tissue.

## Supplementary Data A for "Population-scale subcellular proteomics reveals intracellular remodelling across the Alzheimer’s disease-resilience spectrum"

### Sheet: unimp_categorical
Genes	dataset	groups_tested	reference_group	n_obs	n_subjects	chi_sq	p_value	delta_margin_r2	padj
TMEM11	unimputed	CON_RES_AD-DEM	CON	471	75	128.471	1.25086e-21	0.0326075	5.99664e-18
APP	unimputed	CON_RES_AD-DEM	CON	524	75	121.765	2.7466e-20	0.0258579	6.58361e-17
SCAI	unimputed	CON_RES_AD-DEM	CON	524	75	116.34	3.30868e-19	0.12716	5.28727e-16
CSNK1A1	unimputed	CON_RES_AD-DEM	CON	513	75	111.704	2.75197e-18	0.0879996	3.29824e-15
SNRPA	unimputed	CON_RES_AD-DEM	CON	520	75	106.019	3.65574e-17	0.0258497	3.50512e-14
CPSF6	unimputed	CON_RES_AD-DEM	CON	524	75	80.6378	3.11852e-12	0.021974	2.4917e-09
SNRPD2	unimputed	CON_RES_AD-DEM	CON	524	75	76.9448	1.57345e-11	0.0120837	9.5816e-09
SNRNP70	unimputed	CON_RES_AD-DEM	CON	523	75	76.9081	1.59893e-11	0.0183742	9.5816e-09
AP3M2	unimputed	CON_RES_AD-DEM	CON	524	75	75.1653	3.41903e-11	0.0858183	1.8212e-08
RAPGEF4	unimputed	CON_RES_AD-DEM	CON	486	75	71.8447	1.44461e-10	0.00996324	6.92547e-08
DCTN1	unimputed	CON_RES_AD-DEM	CON	524	75	71.3648	1.77763e-10	0.0287255	7.74723e-08
DCTN4	unimputed	CON_RES_AD-DEM	CON	524	75	69.9553	3.26534e-10	0.0227027	1.3045e-07
CHDH	unimputed	CON_RES_AD-DEM	CON	518	75	68.0772	7.32e-10	0.0310875	2.67109e-07
NIPAL3	unimputed	CON_RES_AD-DEM	CON	490	75	67.929	7.80044e-10	0.0325793	2.67109e-07
ASAP1	unimputed	CON_RES_AD-DEM	CON	524	75	66.4058	1.49701e-09	0.0652292	4.78443e-07
ABCF2	unimputed	CON_RES_AD-DEM	CON	469	75	66.0529	1.74047e-09	0.0886831	5.21487e-07
PLCB1	unimputed	CON_RES_AD-DEM	CON	524	75	65.649	2.06777e-09	0.0337987	5.83111e-07
TANC2	unimputed	CON_RES_AD-DEM	CON	476	75	64.1942	3.84034e-09	0.016458	1.02281e-06
ACTR10	unimputed	CON_RES_AD-DEM	CON	524	75	62.9075	6.62709e-09	0.0201461	1.67212e-06
AP3D1	unimputed	CON_RES_AD-DEM	CON	524	75	59.8406	2.41351e-08	0.0543538	5.78519e-06
GDPD1	unimputed	CON_RES_AD-DEM	CON	482	75	59.2495	3.09207e-08	0.0297851	7.05875e-06
INPP4A	unimputed	CON_RES_AD-DEM	CON	524	75	58.7253	3.85034e-08	0.0724863	8.39023e-06
NUDT21	unimputed	CON_RES_AD-DEM	CON	524	75	57.8952	5.44517e-08	0.00896948	1.13496e-05
CARM1	unimputed	CON_RES_AD-DEM	CON	524	75	57.3562	6.81586e-08	0.0262485	1.36147e-05
UPF2	unimputed	CON_RES_AD-DEM	CON	495	75	57.2383	7.15845e-08	0.0543398	1.3727e-05
CPD	unimputed	CON_RES_AD-DEM	CON	464	75	57.0097	7.8724e-08	0.0118876	1.45155e-05
AP3S1	unimputed	CON_RES_AD-DEM	CON	524	75	55.8134	1.29311e-07	0.0447013	2.29598e-05
DCTN2	unimputed	CON_RES_AD-DEM	CON	524	75	55.5764	1.42636e-07	0.0166022	2.44214e-05
PDE2A	unimputed	CON_RES_AD-DEM	CON	524	75	55.4197	1.52182e-07	0.0341114	2.47838e-05
NCOA7	unimputed	CON_RES_AD-DEM	CON	524	75	55.3739	1.55093e-07	0.0177006	2.47838e-05
PLCH2	unimputed	CON_RES_AD-DEM	CON	479	75	54.072	2.65297e-07	0.051069	4.10269e-05
CORO2A	unimputed	CON_RES_AD-DEM	CON	516	75	53.2603	3.7026e-07	0.0343908	5.4806e-05
PIP4K2B	unimputed	CON_RES_AD-DEM	CON	524	75	53.2146	3.77263e-07	0.0476809	5.4806e-05
FASN	unimputed	CON_RES_AD-DEM	CON	524	75	52.9532	4.19909e-07	0.0275894	5.92072e-05
FOLH1	unimputed	CON_RES_AD-DEM	CON	462	75	52.7981	4.47434e-07	0.0183955	6.03775e-05
BZW1	unimputed	CON_RES_AD-DEM	CON	524	75	52.7658	4.53398e-07	0.00943011	6.03775e-05
VTA1	unimputed	CON_RES_AD-DEM	CON	524	75	52.6573	4.73966e-07	0.0245717	6.14106e-05
ACTR1B	unimputed	CON_RES_AD-DEM	CON	524	75	52.5032	5.04798e-07	0.0118377	6.34783e-05
APOE	unimputed	CON_RES_AD-DEM	CON	524	75	52.4476	5.16407e-07	0.0093073	6.34783e-05
SLC14A1	unimputed	CON_RES_AD-DEM	CON	463	75	52.0277	6.12997e-07	0.0151781	7.29554e-05
MAPT	unimputed	CON_RES_AD-DEM	CON	524	75	51.9844	6.23941e-07	0.0196241	7.29554e-05
AP3B2	unimputed	CON_RES_AD-DEM	CON	524	75	51.6713	7.08886e-07	0.0434691	8.09143e-05
SNRPB2	unimputed	CON_RES_AD-DEM	CON	522	75	51.4468	7.76731e-07	0.0143765	8.65965e-05
RTRAF	unimputed	CON_RES_AD-DEM	CON	524	75	50.6915	1.05576e-06	0.00832749	0.000114852
PRKAA2	unimputed	CON_RES_AD-DEM	CON	464	75	50.64	1.07808e-06	0.0579479	0.000114852
WDR47	unimputed	CON_RES_AD-DEM	CON	523	75	50.5593	1.11394e-06	0.0261309	0.000116091
SCN2A	unimputed	CON_RES_AD-DEM	CON	523	75	50.429	1.17435e-06	0.0112512	0.000119784
SLC9A1	unimputed	CON_RES_AD-DEM	CON	520	75	50.3013	1.23671e-06	0.0185979	0.000123516
UCHL3	unimputed	CON_RES_AD-DEM	CON	524	75	49.6608	1.60238e-06	0.011176	0.000156771
SMOC1	unimputed	CON_RES_AD-DEM	CON	447	75	49.2694	1.87657e-06	0.0204467	0.000179926
FAF1	unimputed	CON_RES_AD-DEM	CON	524	75	48.9799	2.10871e-06	0.0222765	0.000198219
STXBP1	unimputed	CON_RES_AD-DEM	CON	524	75	48.4365	2.62366e-06	0.0366042	0.000240846
CLCN6	unimputed	CON_RES_AD-DEM	CON	473	75	48.3997	2.66267e-06	0.0317582	0.000240846
CADPS	unimputed	CON_RES_AD-DEM	CON	524	75	47.8863	3.27128e-06	0.0334405	0.000290417
ACTR1A	unimputed	CON_RES_AD-DEM	CON	524	75	47.8009	3.38512e-06	0.0120308	0.000295059
MOBP	unimputed	CON_RES_AD-DEM	CON	469	75	47.6911	3.53724e-06	0.0105397	0.000302813
GNA13	unimputed	CON_RES_AD-DEM	CON	524	75	47.6293	3.62573e-06	0.0162386	0.000304943
NANS	unimputed	CON_RES_AD-DEM	CON	524	75	47.3689	4.02349e-06	0.00556397	0.000332562
SNRPF	unimputed	CON_RES_AD-DEM	CON	524	75	47.1403	4.40803e-06	0.00948484	0.000358171
LMBRD2	unimputed	CON_RES_AD-DEM	CON	494	75	46.6982	5.25727e-06	0.0112915	0.000420056
DDX1	unimputed	CON_RES_AD-DEM	CON	524	75	46.5054	5.67645e-06	0.00970086	0.000446113
PPME1	unimputed	CON_RES_AD-DEM	CON	524	75	46.4137	5.8873e-06	0.0133864	0.000455221
SFXN5	unimputed	CON_RES_AD-DEM	CON	469	75	46.2452	6.29493e-06	0.0184519	0.000479014
CMTM4	unimputed	CON_RES_AD-DEM	CON	464	75	46.1432	6.55517e-06	0.0224586	0.000491023
SBF1	unimputed	CON_RES_AD-DEM	CON	522	75	45.5201	8.39107e-06	0.029768	0.000618873
DUSP3	unimputed	CON_RES_AD-DEM	CON	524	75	45.4498	8.62761e-06	0.00748791	0.000626678
AVL9	unimputed	CON_RES_AD-DEM	CON	524	75	45.2894	9.19229e-06	0.0430227	0.000657729
GAD2	unimputed	CON_RES_AD-DEM	CON	524	75	45.1286	9.7952e-06	0.0253979	0.000690562
SNRPN	unimputed	CON_RES_AD-DEM	CON	522	75	45.015	1.02444e-05	0.00987683	0.00071176
CCDC6	unimputed	CON_RES_AD-DEM	CON	524	75	44.5972	1.20776e-05	0.0210588	0.00082714
PCDHGC3	unimputed	CON_RES_AD-DEM	CON	467	75	44.3602	1.32577e-05	0.037439	0.000895176
PNPLA6	unimputed	CON_RES_AD-DEM	CON	481	75	44.1966	1.41374e-05	0.0324784	0.000941313
GBA2	unimputed	CON_RES_AD-DEM	CON	467	75	44.077	1.48169e-05	0.0436243	0.000973042
RAP1GDS1	unimputed	CON_RES_AD-DEM	CON	524	75	43.9598	1.55145e-05	0.0103048	0.00100255
SNRPD3	unimputed	CON_RES_AD-DEM	CON	524	75	43.9087	1.58282e-05	0.00811722	0.00100255
ARIH1	unimputed	CON_RES_AD-DEM	CON	517	75	43.8982	1.58936e-05	0.029461	0.00100255
RABGGTA	unimputed	CON_RES_AD-DEM	CON	524	75	43.7434	1.68871e-05	0.0152024	0.00105138
KIF2A	unimputed	CON_RES_AD-DEM	CON	524	75	43.6718	1.73672e-05	0.0345362	0.00106741
SQSTM1	unimputed	CON_RES_AD-DEM	CON	522	75	43.4581	1.88822e-05	0.0231458	0.00114584
GAD1	unimputed	CON_RES_AD-DEM	CON	524	75	43.2837	2.02137e-05	0.0172114	0.00119877
BMPR2	unimputed	CON_RES_AD-DEM	CON	485	75	43.2785	2.02546e-05	0.0291267	0.00119877
SCYL1	unimputed	CON_RES_AD-DEM	CON	523	75	42.926	2.32404e-05	0.0448109	0.00135871
DNAJC6	unimputed	CON_RES_AD-DEM	CON	524	75	42.6013	2.63722e-05	0.00557865	0.00152323
GPI	unimputed	CON_RES_AD-DEM	CON	524	75	42.3982	2.85382e-05	0.00361096	0.00161133
RTCB	unimputed	CON_RES_AD-DEM	CON	524	75	42.3784	2.87582e-05	0.00697507	0.00161133
PPP6R2	unimputed	CON_RES_AD-DEM	CON	524	75	42.3478	2.91022e-05	0.0231983	0.00161133
OGDHL	unimputed	CON_RES_AD-DEM	CON	524	75	42.3355	2.92419e-05	0.00694099	0.00161133
OCRL	unimputed	CON_RES_AD-DEM	CON	524	75	42.2868	2.98001e-05	0.0191415	0.00162343
GABRB3	unimputed	CON_RES_AD-DEM	CON	461	75	42.2229	3.05476e-05	0.0151622	0.00164545
FSD1	unimputed	CON_RES_AD-DEM	CON	518	75	42.1726	3.11497e-05	0.0412726	0.00165155
EIF5	unimputed	CON_RES_AD-DEM	CON	524	75	42.1316	3.1649e-05	0.023148	0.00165155
MTMR1	unimputed	CON_RES_AD-DEM	CON	517	75	42.1279	3.16943e-05	0.0476908	0.00165155
P2RY12	unimputed	CON_RES_AD-DEM	CON	463	75	42.0345	3.28626e-05	0.00476952	0.00169402
MAP2K1	unimputed	CON_RES_AD-DEM	CON	524	75	41.8906	3.47471e-05	0.0127614	0.0017721
EML6	unimputed	CON_RES_AD-DEM	CON	501	75	41.7482	3.67145e-05	0.0194994	0.00185273
RAP1GAP2	unimputed	CON_RES_AD-DEM	CON	524	75	41.5505	3.96305e-05	0.0407406	0.00197905
ALDH1A2	unimputed	CON_RES_AD-DEM	CON	427	75	41.4491	4.1213e-05	0.00583021	0.00203345
PGAM1	unimputed	CON_RES_AD-DEM	CON	524	75	41.4269	4.15682e-05	0.00551608	0.00203345
NKIRAS1	unimputed	CON_RES_AD-DEM	CON	475	75	40.9307	5.03269e-05	0.022981	0.00243704
IPO9	unimputed	CON_RES_AD-DEM	CON	524	75	40.9011	5.09038e-05	0.0414063	0.00244033
CHMP7	unimputed	CON_RES_AD-DEM	CON	523	75	40.81	5.27184e-05	0.0225777	0.00250229
CLASP1	unimputed	CON_RES_AD-DEM	CON	524	75	40.6825	5.53644e-05	0.0303147	0.00259845
NAA35	unimputed	CON_RES_AD-DEM	CON	500	75	40.6608	5.58282e-05	0.035752	0.00259845
APPL2	unimputed	CON_RES_AD-DEM	CON	524	75	40.2895	6.43705e-05	0.0147384	0.00296723
WDR17	unimputed	CON_RES_AD-DEM	CON	524	75	39.9779	7.25186e-05	0.0197299	0.00331099
EIF3D	unimputed	CON_RES_AD-DEM	CON	524	75	39.8474	7.62256e-05	0.00296977	0.00342791
DOCK9	unimputed	CON_RES_AD-DEM	CON	472	75	39.8376	7.65095e-05	0.0327394	0.00342791
PPP2R1A	unimputed	CON_RES_AD-DEM	CON	524	75	39.6628	8.17862e-05	0.00701261	0.0036304
HSP90AB1	unimputed	CON_RES_AD-DEM	CON	524	75	39.5119	8.66286e-05	0.00855894	0.00381007
SCAMP5	unimputed	CON_RES_AD-DEM	CON	524	75	39.2412	9.60248e-05	0.00513094	0.00418493
CORO2B	unimputed	CON_RES_AD-DEM	CON	524	75	39.2032	9.74204e-05	0.0144573	0.00420751
ABCD3	unimputed	CON_RES_AD-DEM	CON	473	75	39.021	0.000104399	0.0212934	0.00446714
OSCP1	unimputed	CON_RES_AD-DEM	CON	519	75	38.9967	0.000105367	0.0351487	0.00446714
HMGCS1	unimputed	CON_RES_AD-DEM	CON	524	75	38.9752	0.000106227	0.00887553	0.00446714
VPS52	unimputed	CON_RES_AD-DEM	CON	508	75	38.9242	0.000108301	0.0268796	0.00451474
PAXX	unimputed	CON_RES_AD-DEM	CON	511	75	38.7935	0.000113803	0.00522182	0.00470322
UBE2F	unimputed	CON_RES_AD-DEM	CON	429	75	38.6186	0.00012159	0.0384471	0.00498209
SDC3	unimputed	CON_RES_AD-DEM	CON	460	75	38.453	0.000129449	0.0341212	0.00525913
TUSC2	unimputed	CON_RES_AD-DEM	CON	515	75	38.1912	0.000142887	0.0397214	0.00575629
DCTN3	unimputed	CON_RES_AD-DEM	CON	524	75	38.0776	0.000149141	0.00827608	0.00595818
RNPS1	unimputed	CON_RES_AD-DEM	CON	454	75	38.0059	0.000153221	0.00808578	0.00607058
TNS3	unimputed	CON_RES_AD-DEM	CON	524	75	37.8076	0.000165086	0.0219655	0.00648706
EHD3	unimputed	CON_RES_AD-DEM	CON	524	75	37.7216	0.000170507	0.0413124	0.00664562
SNTA1	unimputed	CON_RES_AD-DEM	CON	524	75	37.6826	0.000173025	0.0274155	0.00665645
BRINP1	unimputed	CON_RES_AD-DEM	CON	492	75	37.6743	0.000173562	0.0418387	0.00665645
OTUB1	unimputed	CON_RES_AD-DEM	CON	524	75	37.5636	0.000180922	0.00818304	0.00688363
HTT	unimputed	CON_RES_AD-DEM	CON	524	75	37.514	0.000184323	0.0339675	0.00695783
SMS	unimputed	CON_RES_AD-DEM	CON	524	75	37.4845	0.000186368	0.00805392	0.00698008
USP14	unimputed	CON_RES_AD-DEM	CON	524	75	37.3671	0.000194752	0.00331801	0.00723753
BCR	unimputed	CON_RES_AD-DEM	CON	494	75	37.2507	0.000203428	0.0172608	0.00745963
FAM98B	unimputed	CON_RES_AD-DEM	CON	524	75	37.2452	0.00020384	0.00739073	0.00745963
TECPR1	unimputed	CON_RES_AD-DEM	CON	524	75	37.1273	0.000213035	0.0105951	0.00773706
RAB33B	unimputed	CON_RES_AD-DEM	CON	488	75	37.0963	0.000215513	0.0535208	0.00775709
SLC27A1	unimputed	CON_RES_AD-DEM	CON	498	75	37.0801	0.000216823	0.0170018	0.00775709
HECTD4	unimputed	CON_RES_AD-DEM	CON	473	75	36.9407	0.000228403	0.040787	0.00811083
INPP4B	unimputed	CON_RES_AD-DEM	CON	523	75	36.8037	0.000240378	0.0279923	0.0084454
HIP1R	unimputed	CON_RES_AD-DEM	CON	524	75	36.7929	0.000241347	0.00864762	0.0084454
MTMR2	unimputed	CON_RES_AD-DEM	CON	523	75	36.7063	0.000249266	0.0365932	0.00865929
SMYD5	unimputed	CON_RES_AD-DEM	CON	519	75	36.6632	0.000253292	0.00875364	0.00873583
RASA2	unimputed	CON_RES_AD-DEM	CON	513	75	36.6151	0.000257871	0.0478613	0.00883023
YWHAH	unimputed	CON_RES_AD-DEM	CON	524	75	36.5684	0.000262386	0.00644247	0.00892113
MYO5A	unimputed	CON_RES_AD-DEM	CON	524	75	36.5407	0.000265105	0.00541041	0.0089501
USP9X	unimputed	CON_RES_AD-DEM	CON	524	75	36.4923	0.00026992	0.0374255	0.00904893
QKI	unimputed	CON_RES_AD-DEM	CON	524	75	36.369	0.000282576	0.0103526	0.00934549
LZTFL1	unimputed	CON_RES_AD-DEM	CON	524	75	36.3681	0.000282665	0.00607381	0.00934549
PACS1	unimputed	CON_RES_AD-DEM	CON	524	75	36.3322	0.00028646	0.010232	0.0094061
RGS17	unimputed	CON_RES_AD-DEM	CON	468	75	36.3077	0.000289077	0.0260642	0.00942744
CUL2	unimputed	CON_RES_AD-DEM	CON	524	75	36.2871	0.000291293	0.00872098	0.00943553
SRGAP3	unimputed	CON_RES_AD-DEM	CON	524	75	36.148	0.000306709	0.034238	0.0098682
KPNA3	unimputed	CON_RES_AD-DEM	CON	524	75	36.0708	0.000315614	0.00913686	0.0100432
TBCK	unimputed	CON_RES_AD-DEM	CON	509	75	36.0646	0.000316338	0.0568679	0.0100432
CHI3L1	unimputed	CON_RES_AD-DEM	CON	438	75	36.005	0.000323391	0.00747577	0.0101996
KBTBD3	unimputed	CON_RES_AD-DEM	CON	442	75	35.7907	0.00035006	0.0445975	0.0109685
SLK	unimputed	CON_RES_AD-DEM	CON	524	75	35.705	0.000361323	0.0117294	0.011248
AP3S2	unimputed	CON_RES_AD-DEM	CON	520	75	35.6491	0.000368849	0.0454311	0.0114082
VPS35	unimputed	CON_RES_AD-DEM	CON	524	75	35.5531	0.000382143	0.00845532	0.0117436
MAPK8IP3	unimputed	CON_RES_AD-DEM	CON	524	75	35.5278	0.000385712	0.0346691	0.0117777
SNRPC	unimputed	CON_RES_AD-DEM	CON	440	75	35.3952	0.000405028	0.0151657	0.0122893
RABEP2	unimputed	CON_RES_AD-DEM	CON	431	75	35.3472	0.000412242	0.0173586	0.0123494
PPP2R5B	unimputed	CON_RES_AD-DEM	CON	524	75	35.3369	0.000413803	0.025061	0.0123494
PHYHIPL	unimputed	CON_RES_AD-DEM	CON	524	75	35.3308	0.000414737	0.00473614	0.0123494
IGSF9B	unimputed	CON_RES_AD-DEM	CON	415	75	35.2233	0.00043146	0.00638552	0.012768
RELCH	unimputed	CON_RES_AD-DEM	CON	524	75	34.9848	0.000470935	0.0447597	0.0138507
HSP90AB2P	unimputed	CON_RES_AD-DEM	CON	417	75	34.9093	0.000484146	0.0190951	0.0141514
TSC22D4	unimputed	CON_RES_AD-DEM	CON	517	75	34.8864	0.000488224	0.0230357	0.0141514
FSD1L	unimputed	CON_RES_AD-DEM	CON	518	75	34.8742	0.000490401	0.0500351	0.0141514
SRPRB	unimputed	CON_RES_AD-DEM	CON	488	75	34.8529	0.000494245	0.0282046	0.0141514
RAP1GAP	unimputed	CON_RES_AD-DEM	CON	524	75	34.8437	0.000495919	0.044132	0.0141514
DBNL	unimputed	CON_RES_AD-DEM	CON	524	75	34.7172	0.00051941	0.00833917	0.014734
TMOD1	unimputed	CON_RES_AD-DEM	CON	524	75	34.6728	0.000527912	0.00891967	0.0148871
TRIM9	unimputed	CON_RES_AD-DEM	CON	520	75	34.471	0.000568272	0.0198512	0.0158405
SCOC	unimputed	CON_RES_AD-DEM	CON	433	75	34.4708	0.000568328	0.0552676	0.0158405
EIF4G1	unimputed	CON_RES_AD-DEM	CON	524	75	34.3916	0.000584972	0.00602329	0.0162101
AAMP	unimputed	CON_RES_AD-DEM	CON	514	75	34.2535	0.000615157	0.0250357	0.0168413
ACE	unimputed	CON_RES_AD-DEM	CON	480	75	34.2517	0.000615545	0.0135871	0.0168413
PPP2R5C	unimputed	CON_RES_AD-DEM	CON	521	75	34.2373	0.000618793	0.0278227	0.0168413
LRRC47	unimputed	CON_RES_AD-DEM	CON	524	75	34.224	0.000621799	0.0108255	0.0168413
CSE1L	unimputed	CON_RES_AD-DEM	CON	524	75	34.1995	0.000627369	0.0473509	0.0168967
GABBR2	unimputed	CON_RES_AD-DEM	CON	507	75	34.1582	0.000636849	0.0152813	0.0169657
S100A8	unimputed	CON_RES_AD-DEM	CON	524	75	34.1575	0.00063701	0.00359881	0.0169657
SRRT	unimputed	CON_RES_AD-DEM	CON	524	75	34.1034	0.000649663	0.00701958	0.0172071
BMERB1	unimputed	CON_RES_AD-DEM	CON	464	75	34.0176	0.000670234	0.0212037	0.0176544
YWHAG	unimputed	CON_RES_AD-DEM	CON	524	75	33.8977	0.000700042	0.0117298	0.0183388
VPS29	unimputed	CON_RES_AD-DEM	CON	524	75	33.8592	0.000709909	0.00462252	0.0184962
MCCC1	unimputed	CON_RES_AD-DEM	CON	524	75	33.766	0.000734278	0.0112933	0.0190277
RELL2	unimputed	CON_RES_AD-DEM	CON	474	75	33.7307	0.000743724	0.0249154	0.0191689
CDH20	unimputed	CON_RES_AD-DEM	CON	454	75	33.5821	0.000784811	0.015037	0.0200887
SNRPE	unimputed	CON_RES_AD-DEM	CON	519	75	33.5716	0.000787794	0.0116319	0.0200887
MYLK	unimputed	CON_RES_AD-DEM	CON	524	75	33.5324	0.00079905	0.0127021	0.020268
S100A9	unimputed	CON_RES_AD-DEM	CON	523	75	33.361	0.000850045	0.00398021	0.0214399
VPS26B	unimputed	CON_RES_AD-DEM	CON	524	75	33.3475	0.000854196	0.0106922	0.0214399
RABGEF1	unimputed	CON_RES_AD-DEM	CON	521	75	33.3161	0.000863933	0.0396126	0.0215713
LYNX1	unimputed	CON_RES_AD-DEM	CON	523	75	33.295	0.000870519	0.0130927	0.0215797
PHGDH	unimputed	CON_RES_AD-DEM	CON	524	75	33.2862	0.000873271	0.00429364	0.0215797
WDR1	unimputed	CON_RES_AD-DEM	CON	524	75	33.122	0.000926466	0.0106064	0.0226339
GGA3	unimputed	CON_RES_AD-DEM	CON	524	75	33.1215	0.000926654	0.00863276	0.0226339
H2AC21	unimputed	CON_RES_AD-DEM	CON	524	75	33.1112	0.000930097	0.00521837	0.0226339
USP24	unimputed	CON_RES_AD-DEM	CON	521	75	33.0358	0.000955629	0.0271507	0.0231378
UNC45A	unimputed	CON_RES_AD-DEM	CON	498	75	33.0188	0.000961504	0.0173905	0.0231631
EIF5B	unimputed	CON_RES_AD-DEM	CON	524	75	32.9743	0.000976987	0.00951147	0.0233051
FEZ1	unimputed	CON_RES_AD-DEM	CON	477	75	32.9739	0.000977123	0.0305323	0.0233051
WDFY1	unimputed	CON_RES_AD-DEM	CON	524	75	32.9141	0.000998342	0.00644445	0.0236933
SIRT5	unimputed	CON_RES_AD-DEM	CON	524	75	32.8191	0.00103297	0.0124008	0.0242865
LRRC40	unimputed	CON_RES_AD-DEM	CON	524	75	32.8177	0.00103347	0.0192088	0.0242865
VARS1	unimputed	CON_RES_AD-DEM	CON	524	75	32.8028	0.00103903	0.00562178	0.0242982
MRPL53	unimputed	CON_RES_AD-DEM	CON	423	75	32.7406	0.00106244	0.0136219	0.0247249
KIF5C	unimputed	CON_RES_AD-DEM	CON	524	75	32.6571	0.0010947	0.0121531	0.0253526
CYRIA	unimputed	CON_RES_AD-DEM	CON	524	75	32.5624	0.0011324	0.0151775	0.0260998
YWHAB	unimputed	CON_RES_AD-DEM	CON	524	75	32.5402	0.00114143	0.00433871	0.026182
SMARCC2	unimputed	CON_RES_AD-DEM	CON	517	75	32.4661	0.00117205	0.00631657	0.0267562
TWF2	unimputed	CON_RES_AD-DEM	CON	524	75	32.4315	0.00118666	0.00690228	0.0269613
TAX1BP3	unimputed	CON_RES_AD-DEM	CON	524	75	32.3415	0.00122538	0.00671379	0.0277098
TLN2	unimputed	CON_RES_AD-DEM	CON	524	75	32.2365	0.0012721	0.0139966	0.0286311
SPATS2L	unimputed	CON_RES_AD-DEM	CON	486	75	32.2027	0.0012875	0.0143514	0.0288424
AHSA1	unimputed	CON_RES_AD-DEM	CON	524	75	32.185	0.00129567	0.00575062	0.0288904
EPS15	unimputed	CON_RES_AD-DEM	CON	524	75	32.1319	0.00132039	0.0040995	0.0292792
GPC5	unimputed	CON_RES_AD-DEM	CON	496	75	32.1214	0.00132532	0.0269393	0.0292792
TYMP	unimputed	CON_RES_AD-DEM	CON	421	75	32.0436	0.00136249	0.00328698	0.0299623
CLSTN1	unimputed	CON_RES_AD-DEM	CON	524	75	32.0271	0.00137053	0.00411918	0.0299921
PODXL2	unimputed	CON_RES_AD-DEM	CON	486	75	32.0151	0.00137636	0.0438051	0.0299921
STRBP	unimputed	CON_RES_AD-DEM	CON	474	75	31.9434	0.0014119	0.00924075	0.0306273
PCYT1A	unimputed	CON_RES_AD-DEM	CON	506	75	31.9254	0.00142091	0.00845602	0.030684
SLC2A5	unimputed	CON_RES_AD-DEM	CON	480	75	31.8636	0.00145246	0.00485643	0.0312245
MROH1	unimputed	CON_RES_AD-DEM	CON	522	75	31.77	0.00150147	0.017862	0.0321341
MTM1	unimputed	CON_RES_AD-DEM	CON	522	75	31.6389	0.00157281	0.0208952	0.0335114
MOB2	unimputed	CON_RES_AD-DEM	CON	508	75	31.581	0.00160534	0.0401108	0.0340531
BRD4	unimputed	CON_RES_AD-DEM	CON	235	75	31.5117	0.00164514	0.0323926	0.0346401
HNRNPAB	unimputed	CON_RES_AD-DEM	CON	524	75	31.5077	0.00164746	0.00426476	0.0346401
BAG5	unimputed	CON_RES_AD-DEM	CON	521	75	31.4766	0.00166569	0.014172	0.0347774
BNIP3L	unimputed	CON_RES_AD-DEM	CON	520	75	31.4718	0.0016685	0.0196664	0.0347774
CDIP1	unimputed	CON_RES_AD-DEM	CON	487	75	31.4487	0.00168214	0.00852793	0.03491
UBA1	unimputed	CON_RES_AD-DEM	CON	524	75	31.3917	0.00171631	0.00546179	0.035396
RAB40C	unimputed	CON_RES_AD-DEM	CON	416	75	31.3817	0.00172242	0.0468239	0.035396
F8A1	unimputed	CON_RES_AD-DEM	CON	519	75	31.373	0.00172771	0.0305573	0.035396
HOOK3	unimputed	CON_RES_AD-DEM	CON	524	75	31.3264	0.00175629	0.00559515	0.03574
WDSUB1	unimputed	CON_RES_AD-DEM	CON	499	75	31.3214	0.00175941	0.011889	0.03574
HCN2	unimputed	CON_RES_AD-DEM	CON	491	75	31.3021	0.00177139	0.0241463	0.0358314
PAFAH1B3	unimputed	CON_RES_AD-DEM	CON	524	75	31.2174	0.00182509	0.00726913	0.0367624
DAAM1	unimputed	CON_RES_AD-DEM	CON	484	75	31.1921	0.00184138	0.024417	0.0369355
PRKDC	unimputed	CON_RES_AD-DEM	CON	521	75	31.0626	0.00192718	0.0062724	0.0384955
TMEM222	unimputed	CON_RES_AD-DEM	CON	466	75	30.9696	0.00199114	0.0336837	0.0396081
ATCAY	unimputed	CON_RES_AD-DEM	CON	524	75	30.9551	0.00200129	0.00796249	0.0396453
SNX12	unimputed	CON_RES_AD-DEM	CON	524	75	30.9413	0.00201099	0.00423538	0.0396735
EIF4G3	unimputed	CON_RES_AD-DEM	CON	524	75	30.9156	0.0020292	0.0104208	0.0398688
ICA1L	unimputed	CON_RES_AD-DEM	CON	481	75	30.878	0.00205615	0.0201097	0.0402334
A1BG	unimputed	CON_RES_AD-DEM	CON	506	75	30.8494	0.00207686	0.00453644	0.0404735
AARSD1	unimputed	CON_RES_AD-DEM	CON	513	75	30.7159	0.00217628	0.0294897	0.0422392
BROX	unimputed	CON_RES_AD-DEM	CON	524	75	30.6889	0.0021969	0.00416736	0.0424675
ARHGAP5	unimputed	CON_RES_AD-DEM	CON	515	75	30.6642	0.00221597	0.025348	0.0426148
AP1G1	unimputed	CON_RES_AD-DEM	CON	524	75	30.648	0.00222858	0.0138474	0.0426148
CRTC1	unimputed	CON_RES_AD-DEM	CON	521	75	30.6446	0.00223119	0.02023	0.0426148
PPCS	unimputed	CON_RES_AD-DEM	CON	524	75	30.6058	0.00226165	0.00921744	0.0427583
TRAPPC1	unimputed	CON_RES_AD-DEM	CON	523	75	30.5998	0.00226641	0.0252022	0.0427583
DIP2C	unimputed	CON_RES_AD-DEM	CON	520	75	30.599	0.00226706	0.0299496	0.0427583
PITPNC1	unimputed	CON_RES_AD-DEM	CON	523	75	30.577	0.00228449	0.0160943	0.0427583
SH3GLB2	unimputed	CON_RES_AD-DEM	CON	524	75	30.5755	0.0022857	0.00562229	0.0427583
USO1	unimputed	CON_RES_AD-DEM	CON	524	75	30.5606	0.00229764	0.0155272	0.0427583
PDPK1	unimputed	CON_RES_AD-DEM	CON	523	75	30.556	0.00230131	0.0473529	0.0427583
KIF1A	unimputed	CON_RES_AD-DEM	CON	524	75	30.5452	0.00231006	0.023002	0.0427583
TJP2	unimputed	CON_RES_AD-DEM	CON	524	75	30.5138	0.00233547	0.0108163	0.0429547
AIDA	unimputed	CON_RES_AD-DEM	CON	524	75	30.51	0.00233858	0.0139837	0.0429547
HLA-B	unimputed	CON_RES_AD-DEM	CON	488	75	30.4971	0.00234917	0.00325341	0.0429844
EPB41L3	unimputed	CON_RES_AD-DEM	CON	524	75	30.4724	0.00236945	0.0222446	0.0431907
AP1M1	unimputed	CON_RES_AD-DEM	CON	524	75	30.443	0.00239387	0.00711874	0.0434595
PHPT1	unimputed	CON_RES_AD-DEM	CON	524	75	30.411	0.0024207	0.0123269	0.0434595
NCALD	unimputed	CON_RES_AD-DEM	CON	524	75	30.4103	0.00242134	0.00433519	0.0434595
DNAJC5	unimputed	CON_RES_AD-DEM	CON	524	75	30.4054	0.00242543	0.00722295	0.0434595
ATIC	unimputed	CON_RES_AD-DEM	CON	524	75	30.392	0.00243682	0.00819803	0.0434595
COPS6	unimputed	CON_RES_AD-DEM	CON	524	75	30.3899	0.00243859	0.00393155	0.0434595
GCLC	unimputed	CON_RES_AD-DEM	CON	524	75	30.3673	0.00245782	0.00391696	0.04364
ATG4B	unimputed	CON_RES_AD-DEM	CON	524	75	30.2653	0.00254666	0.0157314	0.0450505
TIAM2	unimputed	CON_RES_AD-DEM	CON	523	75	30.2422	0.00256727	0.0159087	0.0452482
GUCY1A1	unimputed	CON_RES_AD-DEM	CON	524	75	30.1479	0.00265278	0.00916144	0.0465021
SH3GLB1	unimputed	CON_RES_AD-DEM	CON	524	75	30.1361	0.00266367	0.00382792	0.0465021
EIF3B	unimputed	CON_RES_AD-DEM	CON	524	75	30.1319	0.00266751	0.00163501	0.0465021
PCSK2	unimputed	CON_RES_AD-DEM	CON	506	75	30.1097	0.0026882	0.0284123	0.0466767
CCDC93	unimputed	CON_RES_AD-DEM	CON	523	75	30.1002	0.00269701	0.01772	0.0466767
EIF3C	unimputed	CON_RES_AD-DEM	CON	524	75	30.0676	0.00272773	0.00158753	0.0470386
PDLIM5	unimputed	CON_RES_AD-DEM	CON	524	75	30.0183	0.00277477	0.00566622	0.0476784
RABEP1	unimputed	CON_RES_AD-DEM	CON	524	75	30.0048	0.00278781	0.0148339	0.0477312
ANLN	unimputed	CON_RES_AD-DEM	CON	458	75	29.9846	0.00280733	0.00501292	0.0478944
ARHGEF6	unimputed	CON_RES_AD-DEM	CON	511	75	29.9383	0.00285275	0.0181591	0.0483984
ISLR	unimputed	CON_RES_AD-DEM	CON	506	75	29.934	0.00285706	0.0122377	0.0483984
MACF1	unimputed	CON_RES_AD-DEM	CON	524	75	29.9091	0.00288173	0.0171491	0.0486445
SSRP1	unimputed	CON_RES_AD-DEM	CON	448	75	29.8625	0.00292858	0.00932116	0.0492618
CPLX1	unimputed	CON_RES_AD-DEM	CON	524	75	29.7418	0.00305344	0.00605229	0.0510772
VAT1L	unimputed	CON_RES_AD-DEM	CON	524	75	29.7376	0.00305782	0.00381603	0.0510772
GCN1	unimputed	CON_RES_AD-DEM	CON	485	75	29.7078	0.00308948	0.0105495	0.0514269
PPM1H	unimputed	CON_RES_AD-DEM	CON	524	75	29.6476	0.00315431	0.0125095	0.0523244
IGHV3-15	unimputed	CON_RES_AD-DEM	CON	435	75	29.6195	0.00318499	0.00315931	0.0526229
PTPA	unimputed	CON_RES_AD-DEM	CON	524	75	29.6111	0.00319426	0.00453657	0.0526229
GABRA1	unimputed	CON_RES_AD-DEM	CON	477	75	29.5705	0.00323928	0.0050653	0.0529056
MFF	unimputed	CON_RES_AD-DEM	CON	515	75	29.566	0.00324431	0.00908248	0.0529056
CTNNBL1	unimputed	CON_RES_AD-DEM	CON	514	75	29.5658	0.00324452	0.0106668	0.0529056
KCNQ2	unimputed	CON_RES_AD-DEM	CON	468	75	29.5487	0.00326373	0.00885975	0.0530384
TAB1	unimputed	CON_RES_AD-DEM	CON	504	75	29.5271	0.00328806	0.0465992	0.0532532
PTPN9	unimputed	CON_RES_AD-DEM	CON	481	75	29.4737	0.00334914	0.0163984	0.0540599
ARHGAP1	unimputed	CON_RES_AD-DEM	CON	524	75	29.4444	0.00338306	0.0421097	0.0543764
RUNDC3A	unimputed	CON_RES_AD-DEM	CON	524	75	29.428	0.00340221	0.00392671	0.0543764
CD109	unimputed	CON_RES_AD-DEM	CON	510	75	29.4139	0.00341869	0.015241	0.0543764
HGS	unimputed	CON_RES_AD-DEM	CON	524	75	29.3987	0.00343664	0.00463841	0.0543764
ACSS2	unimputed	CON_RES_AD-DEM	CON	523	75	29.3931	0.00344321	0.0199991	0.0543764
UCHL1	unimputed	CON_RES_AD-DEM	CON	524	75	29.3807	0.00345791	0.00328384	0.0543764
LIPE	unimputed	CON_RES_AD-DEM	CON	468	75	29.3798	0.00345899	0.00773954	0.0543764
FARSB	unimputed	CON_RES_AD-DEM	CON	524	75	29.3794	0.00345949	0.00394408	0.0543764
XRCC6	unimputed	CON_RES_AD-DEM	CON	524	75	29.3041	0.00355019	0.00699828	0.0556197
A2M	unimputed	CON_RES_AD-DEM	CON	524	75	29.2413	0.00362753	0.00190742	0.0566462
C4B	unimputed	CON_RES_AD-DEM	CON	524	75	29.1684	0.00371931	0.00314323	0.0577861
CHMP4B	unimputed	CON_RES_AD-DEM	CON	524	75	29.1642	0.00372464	0.0334543	0.0577861
RGS7BP	unimputed	CON_RES_AD-DEM	CON	494	75	29.1135	0.00378991	0.0283704	0.0586091
YWHAE	unimputed	CON_RES_AD-DEM	CON	524	75	29.0684	0.00384892	0.00268207	0.0593303
ELOB	unimputed	CON_RES_AD-DEM	CON	524	75	29.0531	0.00386905	0.00702774	0.0594495
ASPA	unimputed	CON_RES_AD-DEM	CON	524	75	29.0112	0.00392493	0.00399918	0.0601154
PREP	unimputed	CON_RES_AD-DEM	CON	524	75	28.982	0.00396427	0.00366929	0.0603935
EXOSC9	unimputed	CON_RES_AD-DEM	CON	266	75	28.9791	0.00396828	0.0514165	0.0603935
LRP4	unimputed	CON_RES_AD-DEM	CON	462	75	28.9538	0.00400269	0.022017	0.0607244
ARVCF	unimputed	CON_RES_AD-DEM	CON	471	75	28.9414	0.00401966	0.0110892	0.0607895
UBAC1	unimputed	CON_RES_AD-DEM	CON	524	75	28.9289	0.00403691	0.0146272	0.0608583
SNRPD1	unimputed	CON_RES_AD-DEM	CON	382	75	28.9036	0.00407189	0.0131594	0.0611933
TMX1	unimputed	CON_RES_AD-DEM	CON	495	75	28.8847	0.00409823	0.00937589	0.0612274
TRIO	unimputed	CON_RES_AD-DEM	CON	504	75	28.8833	0.00410015	0.00664777	0.0612274
DTNA	unimputed	CON_RES_AD-DEM	CON	524	75	28.8746	0.00411248	0.0182484	0.0612274
XRCC5	unimputed	CON_RES_AD-DEM	CON	524	75	28.8591	0.00413428	0.00637898	0.0613614
AAK1	unimputed	CON_RES_AD-DEM	CON	524	75	28.836	0.00416698	0.00350688	0.0614333
KLC1	unimputed	CON_RES_AD-DEM	CON	524	75	28.8331	0.00417111	0.00611776	0.0614333
UVRAG	unimputed	CON_RES_AD-DEM	CON	463	75	28.8285	0.00417757	0.0337121	0.0614333
LYPLAL1	unimputed	CON_RES_AD-DEM	CON	523	75	28.7918	0.00423021	0.00513296	0.0618458
SPTLC1	unimputed	CON_RES_AD-DEM	CON	477	75	28.791	0.00423142	0.0127845	0.0618458
CNTN2	unimputed	CON_RES_AD-DEM	CON	524	75	28.7404	0.004305	0.0231489	0.06273
C9	unimputed	CON_RES_AD-DEM	CON	405	75	28.7155	0.00434155	0.00487608	0.0630356
SF3B4	unimputed	CON_RES_AD-DEM	CON	426	75	28.7083	0.00435227	0.00824415	0.0630356
RAB3C	unimputed	CON_RES_AD-DEM	CON	524	75	28.6817	0.00439177	0.0267485	0.0633856
DOCK1	unimputed	CON_RES_AD-DEM	CON	498	75	28.6693	0.0044104	0.00612257	0.0633856
MYO1B	unimputed	CON_RES_AD-DEM	CON	495	75	28.6655	0.0044161	0.0111491	0.0633856
CKB	unimputed	CON_RES_AD-DEM	CON	524	75	28.6415	0.00445225	0.0273874	0.0637136
HMGN5	unimputed	CON_RES_AD-DEM	CON	469	75	28.6239	0.00447902	0.00935397	0.063906
PLCL1	unimputed	CON_RES_AD-DEM	CON	524	75	28.5939	0.00452493	0.013824	0.0642338
HOGA1	unimputed	CON_RES_AD-DEM	CON	416	75	28.5914	0.00452879	0.0158457	0.0642338
CCDC43	unimputed	CON_RES_AD-DEM	CON	524	75	28.5775	0.00455019	0.0169753	0.0642951
GNL1	unimputed	CON_RES_AD-DEM	CON	524	75	28.5712	0.00455994	0.014674	0.0642951
TAOK1	unimputed	CON_RES_AD-DEM	CON	523	75	28.5468	0.00459797	0.0272612	0.0646413
STAM2	unimputed	CON_RES_AD-DEM	CON	524	75	28.5296	0.00462486	0.00701324	0.0646431
SART3	unimputed	CON_RES_AD-DEM	CON	508	75	28.5295	0.00462507	0.00794891	0.0646431
EPN1	unimputed	CON_RES_AD-DEM	CON	524	75	28.4835	0.0046978	0.00484412	0.0653532
MON2	unimputed	CON_RES_AD-DEM	CON	524	75	28.4802	0.00470314	0.0471343	0.0653532
SRP68	unimputed	CON_RES_AD-DEM	CON	524	75	28.4363	0.00477358	0.00583499	0.0661403
ICA1	unimputed	CON_RES_AD-DEM	CON	521	75	28.3993	0.0048339	0.0297715	0.0667831
CNOT9	unimputed	CON_RES_AD-DEM	CON	519	75	28.3847	0.00485788	0.0149569	0.0669215
CLUH	unimputed	CON_RES_AD-DEM	CON	524	75	28.3585	0.00490113	0.0102081	0.0673239
ROCK2	unimputed	CON_RES_AD-DEM	CON	524	75	28.3363	0.00493808	0.00933564	0.0676376
CDK18	unimputed	CON_RES_AD-DEM	CON	464	75	28.2326	0.00511454	0.00772058	0.0698549
TGFBR3	unimputed	CON_RES_AD-DEM	CON	439	75	28.2042	0.00516374	0.0194164	0.0701889
EIF3A	unimputed	CON_RES_AD-DEM	CON	524	75	28.1979	0.00517481	0.00165863	0.0701889
CTPS1	unimputed	CON_RES_AD-DEM	CON	524	75	28.1933	0.00518291	0.0191444	0.0701889
MAP1S	unimputed	CON_RES_AD-DEM	CON	524	75	28.1738	0.00521704	0.00875593	0.070452
PCYT2	unimputed	CON_RES_AD-DEM	CON	524	75	28.1354	0.00528516	0.0032583	0.0711715
DYNC1I1	unimputed	CON_RES_AD-DEM	CON	524	75	28.1259	0.00530207	0.0256273	0.0711993
NUDCD3	unimputed	CON_RES_AD-DEM	CON	524	75	28.087	0.00537225	0.00596298	0.0719401
AIF1	unimputed	CON_RES_AD-DEM	CON	522	75	28.0769	0.00539044	0.00332468	0.0719826
PYGM	unimputed	CON_RES_AD-DEM	CON	524	75	28.0511	0.00543756	0.00591564	0.0724101
AARS1	unimputed	CON_RES_AD-DEM	CON	524	75	28.0386	0.00546061	0.0147738	0.0725157
COMMD4	unimputed	CON_RES_AD-DEM	CON	523	75	27.9781	0.00557291	0.0120796	0.0738026
KHDRBS2	unimputed	CON_RES_AD-DEM	CON	490	75	27.9633	0.0056009	0.0124623	0.0739689
CADPS2	unimputed	CON_RES_AD-DEM	CON	523	75	27.921	0.00568122	0.0279936	0.0748235
TBC1D15	unimputed	CON_RES_AD-DEM	CON	520	75	27.8859	0.00574856	0.0381087	0.075503
WDR13	unimputed	CON_RES_AD-DEM	CON	523	75	27.802	0.00591291	0.0401895	0.0774495
IGHG2	unimputed	CON_RES_AD-DEM	CON	523	75	27.6919	0.00613551	0.00253065	0.0801462
YWHAZ	unimputed	CON_RES_AD-DEM	CON	524	75	27.5793	0.0063714	0.00285359	0.0830013
HSPA4L	unimputed	CON_RES_AD-DEM	CON	524	75	27.4664	0.00661647	0.00505931	0.0859603
HINT3	unimputed	CON_RES_AD-DEM	CON	524	75	27.4569	0.00663737	0.0108283	0.0859988
PADI2	unimputed	CON_RES_AD-DEM	CON	524	75	27.4447	0.00666443	0.00357347	0.0861167
COPS3	unimputed	CON_RES_AD-DEM	CON	524	75	27.4189	0.00672212	0.0038685	0.0866286
PRPSAP1	unimputed	CON_RES_AD-DEM	CON	524	75	27.3872	0.00679368	0.00287342	0.0873161
CDC34	unimputed	CON_RES_AD-DEM	CON	488	75	27.341	0.00689904	0.0254251	0.0884332
INPPL1	unimputed	CON_RES_AD-DEM	CON	519	75	27.3238	0.00693882	0.026532	0.0887059
CNPY2	unimputed	CON_RES_AD-DEM	CON	524	75	27.2834	0.0070329	0.029372	0.0896694
DPY30	unimputed	CON_RES_AD-DEM	CON	524	75	27.2464	0.00712001	0.00802103	0.09021
ALDH1L1	unimputed	CON_RES_AD-DEM	CON	524	75	27.2444	0.00712477	0.00227123	0.09021
KIAA0513	unimputed	CON_RES_AD-DEM	CON	524	75	27.2397	0.00713589	0.00813808	0.09021
UQCRH	unimputed	CON_RES_AD-DEM	CON	511	75	27.2335	0.00715056	0.00424311	0.09021
BECN1	unimputed	CON_RES_AD-DEM	CON	511	75	27.2166	0.00719102	0.0237594	0.0904823
AP2A2	unimputed	CON_RES_AD-DEM	CON	524	75	27.1239	0.00741595	0.00376893	0.0930682
MAPK10	unimputed	CON_RES_AD-DEM	CON	524	75	27.0896	0.00750101	0.0373645	0.09389
AP2M1	unimputed	CON_RES_AD-DEM	CON	524	75	27.0681	0.00755462	0.00371105	0.0941752
OXR1	unimputed	CON_RES_AD-DEM	CON	524	75	27.0647	0.00756309	0.00389281	0.0941752
ANK2	unimputed	CON_RES_AD-DEM	CON	524	75	27.0191	0.00767838	0.0135955	0.0949372
UBR3	unimputed	CON_RES_AD-DEM	CON	488	75	27.0141	0.00769111	0.0192775	0.0949372
PIK3R4	unimputed	CON_RES_AD-DEM	CON	522	75	27.0109	0.00769933	0.0186565	0.0949372
PHYHIP	unimputed	CON_RES_AD-DEM	CON	524	75	27.0093	0.0077035	0.0259172	0.0949372
PPFIA3	unimputed	CON_RES_AD-DEM	CON	522	75	26.9816	0.0077745	0.00419847	0.0952023
CFB	unimputed	CON_RES_AD-DEM	CON	489	75	26.9796	0.00777965	0.00193	0.0952023
SH3PXD2B	unimputed	CON_RES_AD-DEM	CON	473	75	26.9777	0.00778459	0.0253756	0.0952023
STK32C	unimputed	CON_RES_AD-DEM	CON	482	75	26.9582	0.00783499	0.0113401	0.0955749
TMEM205	unimputed	CON_RES_AD-DEM	CON	470	75	26.9408	0.00788021	0.00875117	0.0957066
CDK11A	unimputed	CON_RES_AD-DEM	CON	260	75	26.9387	0.00788571	0.0219652	0.0957066
NUB1	unimputed	CON_RES_AD-DEM	CON	422	75	26.9093	0.00796282	0.0292151	0.0963984
FCGBP	unimputed	CON_RES_AD-DEM	CON	452	75	26.8775	0.00804717	0.00461734	0.0971742
EXOSC2	unimputed	CON_RES_AD-DEM	CON	250	75	26.8627	0.00808653	0.0483579	0.097404
XPO1	unimputed	CON_RES_AD-DEM	CON	524	75	26.8513	0.00811724	0.0341345	0.0975289
DPYSL4	unimputed	CON_RES_AD-DEM	CON	524	75	26.8111	0.00822567	0.00347193	0.0985847
PBLD	unimputed	CON_RES_AD-DEM	CON	468	75	26.801	0.00825324	0.00669125	0.0986684
ARHGEF7	unimputed	CON_RES_AD-DEM	CON	524	75	26.7898	0.00828377	0.0139355	0.098787
UBAP1	unimputed	CON_RES_AD-DEM	CON	486	75	26.7787	0.00831416	0.0426049	0.0989035
FIBP	unimputed	CON_RES_AD-DEM	CON	524	75	26.7547	0.00838044	0.020021	0.0994451
S100A4	unimputed	CON_RES_AD-DEM	CON	509	75	26.7333	0.00843977	0.00253375	0.0999019
MAP3K5	unimputed	CON_RES_AD-DEM	CON	475	75	26.6999	0.00853327	0.0152476	0.10076
NUDC	unimputed	CON_RES_AD-DEM	CON	524	75	26.6907	0.00855917	0.00229805	0.100817
PPIL3	unimputed	CON_RES_AD-DEM	CON	524	75	26.6629	0.00863802	0.0123857	0.101376
PRKAA1	unimputed	CON_RES_AD-DEM	CON	509	75	26.654	0.00866326	0.0199844	0.101376
CHMP4A	unimputed	CON_RES_AD-DEM	CON	524	75	26.6517	0.00867003	0.00852332	0.101376
BRCC3	unimputed	CON_RES_AD-DEM	CON	524	75	26.6391	0.00870594	0.00584862	0.101548
ERC1	unimputed	CON_RES_AD-DEM	CON	509	75	26.6233	0.0087515	0.00742108	0.101832
MTHFD1	unimputed	CON_RES_AD-DEM	CON	524	75	26.5985	0.00882317	0.0395821	0.102417
PSD3	unimputed	CON_RES_AD-DEM	CON	524	75	26.5759	0.00888908	0.016956	0.102933
MYO18A	unimputed	CON_RES_AD-DEM	CON	522	75	26.5445	0.00898142	0.00796315	0.103752
TTYH2	unimputed	CON_RES_AD-DEM	CON	471	75	26.5201	0.00905372	0.00836474	0.104335
HSPA2	unimputed	CON_RES_AD-DEM	CON	524	75	26.5107	0.0090819	0.00257286	0.104409
PC	unimputed	CON_RES_AD-DEM	CON	524	75	26.4166	0.00936683	0.00499104	0.107391
AGT	unimputed	CON_RES_AD-DEM	CON	524	75	26.406	0.00939941	0.00246884	0.107391
EIF3I	unimputed	CON_RES_AD-DEM	CON	524	75	26.4031	0.00940847	0.00147946	0.107391
TMEM65	unimputed	CON_RES_AD-DEM	CON	469	75	26.3875	0.00945679	0.00578279	0.107686
FAM98A	unimputed	CON_RES_AD-DEM	CON	502	75	26.3772	0.00948882	0.00526303	0.107795
CLVS1	unimputed	CON_RES_AD-DEM	CON	510	75	26.341	0.00960194	0.0258483	0.108822
CRMP1	unimputed	CON_RES_AD-DEM	CON	524	75	26.3286	0.009641	0.00300718	0.109007
AP2B1	unimputed	CON_RES_AD-DEM	CON	524	75	26.2946	0.00974922	0.00347421	0.109903
VAMP2	unimputed	CON_RES_AD-DEM	CON	524	75	26.2826	0.0097875	0.00820341	0.109903
CCT4	unimputed	CON_RES_AD-DEM	CON	524	75	26.2821	0.00978898	0.0046787	0.109903
WDR54	unimputed	CON_RES_AD-DEM	CON	515	75	26.2743	0.00981418	0.019619	0.109928
C3	unimputed	CON_RES_AD-DEM	CON	524	75	26.2556	0.00987457	0.00196019	0.110168
COPS7A	unimputed	CON_RES_AD-DEM	CON	524	75	26.2534	0.00988157	0.00332319	0.110168
DNAJC8	unimputed	CON_RES_AD-DEM	CON	524	75	26.2294	0.00995949	0.00687	0.110779
SYT5	unimputed	CON_RES_AD-DEM	CON	484	75	26.2112	0.010019	0.0247081	0.111183
ITGB4	unimputed	CON_RES_AD-DEM	CON	493	75	26.1916	0.0100834	0.0105715	0.11164
PPP2R5D	unimputed	CON_RES_AD-DEM	CON	524	75	26.1628	0.0101786	0.0211459	0.112433
HECTD3	unimputed	CON_RES_AD-DEM	CON	520	75	26.1027	0.0103803	0.00277938	0.114398
DENND10	unimputed	CON_RES_AD-DEM	CON	506	75	26.0773	0.0104667	0.0254722	0.115086
AGTPBP1	unimputed	CON_RES_AD-DEM	CON	497	75	26.0475	0.0105689	0.0292861	0.115944
EEA1	unimputed	CON_RES_AD-DEM	CON	524	75	26.0107	0.0106966	0.00287758	0.116949
SNX8	unimputed	CON_RES_AD-DEM	CON	499	75	26.0059	0.0107134	0.0102531	0.116949
IGHA1	unimputed	CON_RES_AD-DEM	CON	523	75	26	0.0107338	0.00151869	0.116949
LYVE1	unimputed	CON_RES_AD-DEM	CON	391	75	25.9812	0.0107997	0.00750601	0.1174
NEFM	unimputed	CON_RES_AD-DEM	CON	524	75	25.9584	0.0108802	0.00310667	0.118008
TBCB	unimputed	CON_RES_AD-DEM	CON	524	75	25.9362	0.0109592	0.00727021	0.118595
DCUN1D5	unimputed	CON_RES_AD-DEM	CON	306	75	25.9293	0.0109837	0.0216418	0.118595
VPS37A	unimputed	CON_RES_AD-DEM	CON	492	75	25.8451	0.0112887	0.0352936	0.121524
HID1	unimputed	CON_RES_AD-DEM	CON	517	75	25.8403	0.0113062	0.0232138	0.121524
ITGB2	unimputed	CON_RES_AD-DEM	CON	508	75	25.8336	0.0113311	0.00323732	0.121524
TNPO1	unimputed	CON_RES_AD-DEM	CON	524	75	25.8126	0.0114086	0.00919693	0.122082
MTARC2	unimputed	CON_RES_AD-DEM	CON	471	75	25.7989	0.0114594	0.00979969	0.122352
MAOB	unimputed	CON_RES_AD-DEM	CON	524	75	25.7546	0.0116251	0.0045172	0.123846
ACLY	unimputed	CON_RES_AD-DEM	CON	524	75	25.727	0.0117297	0.00425266	0.124684
SET	unimputed	CON_RES_AD-DEM	CON	524	75	25.6922	0.0118625	0.00699646	0.125816
EPB41L1	unimputed	CON_RES_AD-DEM	CON	524	75	25.68	0.0119097	0.0295998	0.126038
LUC7L3	unimputed	CON_RES_AD-DEM	CON	407	75	25.6729	0.0119371	0.00913581	0.12605
RNF20	unimputed	CON_RES_AD-DEM	CON	391	75	25.6642	0.0119707	0.0184176	0.126127
UBL3	unimputed	CON_RES_AD-DEM	CON	479	75	25.6454	0.0120437	0.0118165	0.126617
SLC25A25	unimputed	CON_RES_AD-DEM	CON	481	75	25.5847	0.0122828	0.00868506	0.128849
QPRT	unimputed	CON_RES_AD-DEM	CON	488	75	25.5675	0.0123513	0.0025658	0.129284
SEC14L2	unimputed	CON_RES_AD-DEM	CON	524	75	25.555	0.012401	0.00335341	0.129464
NUDT14	unimputed	CON_RES_AD-DEM	CON	473	75	25.5448	0.0124421	0.00460919	0.129464
ACACA	unimputed	CON_RES_AD-DEM	CON	516	75	25.5429	0.0124495	0.026813	0.129464
PICK1	unimputed	CON_RES_AD-DEM	CON	518	75	25.5315	0.0124957	0.022996	0.129663
TRIM2	unimputed	CON_RES_AD-DEM	CON	524	75	25.4721	0.0127374	0.0045871	0.131798
SORCS2	unimputed	CON_RES_AD-DEM	CON	497	75	25.4675	0.0127564	0.00947677	0.131798
SRGAP2	unimputed	CON_RES_AD-DEM	CON	524	75	25.4174	0.0129644	0.0261303	0.133658
SGTB	unimputed	CON_RES_AD-DEM	CON	524	75	25.3992	0.0130402	0.00293024	0.134152
DNM3	unimputed	CON_RES_AD-DEM	CON	524	75	25.341	0.013287	0.0111755	0.136398
CTTNBP2	unimputed	CON_RES_AD-DEM	CON	498	75	25.3035	0.0134484	0.0225455	0.137665
PSMD3	unimputed	CON_RES_AD-DEM	CON	524	75	25.299	0.0134678	0.00621697	0.137665
CTNNA2	unimputed	CON_RES_AD-DEM	CON	524	75	25.2586	0.0136437	0.00484196	0.138907
USP25	unimputed	CON_RES_AD-DEM	CON	491	75	25.2562	0.0136544	0.0247488	0.138907
CDC42EP1	unimputed	CON_RES_AD-DEM	CON	481	75	25.2512	0.0136763	0.0114908	0.138907
VIPAS39	unimputed	CON_RES_AD-DEM	CON	513	75	25.228	0.0137787	0.028013	0.139652
CDKL5	unimputed	CON_RES_AD-DEM	CON	521	75	25.2165	0.0138295	0.0101813	0.13987
GOLM1	unimputed	CON_RES_AD-DEM	CON	470	75	25.1997	0.0139043	0.0125527	0.139878
TIMP2	unimputed	CON_RES_AD-DEM	CON	495	75	25.1977	0.0139132	0.0183614	0.139878
TRAPPC3	unimputed	CON_RES_AD-DEM	CON	524	75	25.1967	0.0139177	0.00877645	0.139878
RAPH1	unimputed	CON_RES_AD-DEM	CON	505	75	25.1774	0.0140043	0.0158354	0.140453
PRPSAP2	unimputed	CON_RES_AD-DEM	CON	524	75	25.145	0.0141506	0.00261998	0.141276
ITSN1	unimputed	CON_RES_AD-DEM	CON	524	75	25.1448	0.0141515	0.0125888	0.141276
SPARC	unimputed	CON_RES_AD-DEM	CON	456	75	25.1394	0.0141759	0.0177509	0.141276
DGKA	unimputed	CON_RES_AD-DEM	CON	519	75	25.1332	0.0142043	0.0268416	0.141276
NPLOC4	unimputed	CON_RES_AD-DEM	CON	524	75	25.1238	0.0142471	0.00481024	0.14141
ROGDI	unimputed	CON_RES_AD-DEM	CON	524	75	25.1024	0.0143449	0.0119072	0.142086
TAX1BP1	unimputed	CON_RES_AD-DEM	CON	507	75	25.0888	0.0144074	0.0111152	0.142411
COMMD5	unimputed	CON_RES_AD-DEM	CON	520	75	25.0652	0.0145171	0.0170744	0.1432
TBCD	unimputed	CON_RES_AD-DEM	CON	524	75	25.0414	0.0146279	0.0377219	0.143997
CAPS	unimputed	CON_RES_AD-DEM	CON	524	75	25.0119	0.0147665	0.00229738	0.145062
SF3A1	unimputed	CON_RES_AD-DEM	CON	521	75	24.9941	0.0148509	0.00316586	0.145593
UBLCP1	unimputed	CON_RES_AD-DEM	CON	524	75	24.9551	0.0150372	0.00866412	0.147119
REPS2	unimputed	CON_RES_AD-DEM	CON	524	75	24.9429	0.0150956	0.014022	0.147389
CLASP2	unimputed	CON_RES_AD-DEM	CON	524	75	24.9212	0.0152009	0.0263024	0.147996
IPO7	unimputed	CON_RES_AD-DEM	CON	524	75	24.9073	0.0152682	0.00429842	0.147996
PRUNE1	unimputed	CON_RES_AD-DEM	CON	519	75	24.9042	0.0152834	0.0256609	0.147996
TTC5	unimputed	CON_RES_AD-DEM	CON	489	75	24.9022	0.015293	0.0176854	0.147996
SETD3	unimputed	CON_RES_AD-DEM	CON	523	75	24.8983	0.0153121	0.00949907	0.147996
COPS5	unimputed	CON_RES_AD-DEM	CON	524	75	24.8691	0.0154554	0.00227403	0.148841
XRN2	unimputed	CON_RES_AD-DEM	CON	446	75	24.8679	0.0154616	0.0150325	0.148841
ASAP2	unimputed	CON_RES_AD-DEM	CON	523	75	24.8349	0.0156251	0.0108412	0.150062
SNTB1	unimputed	CON_RES_AD-DEM	CON	524	75	24.8297	0.015651	0.0112322	0.150062
DDX5	unimputed	CON_RES_AD-DEM	CON	508	75	24.8216	0.0156912	0.00713353	0.150147
NECAP1	unimputed	CON_RES_AD-DEM	CON	524	75	24.7984	0.0158075	0.00428927	0.150958
SCRN2	unimputed	CON_RES_AD-DEM	CON	477	75	24.7878	0.0158608	0.00326988	0.151167
EIF3L	unimputed	CON_RES_AD-DEM	CON	524	75	24.7644	0.0159798	0.0013153	0.151998
NHEJ1	unimputed	CON_RES_AD-DEM	CON	414	75	24.7508	0.0160488	0.0166275	0.152353
PDE1C	unimputed	CON_RES_AD-DEM	CON	519	75	24.7351	0.0161293	0.0186426	0.152737
PPP1R21	unimputed	CON_RES_AD-DEM	CON	524	75	24.7305	0.016153	0.0163858	0.152737
WDR20	unimputed	CON_RES_AD-DEM	CON	499	75	24.7226	0.0161933	0.0149609	0.152816
COMMD3	unimputed	CON_RES_AD-DEM	CON	522	75	24.703	0.0162947	0.0159944	0.153183
FAM169A	unimputed	CON_RES_AD-DEM	CON	524	75	24.7027	0.0162961	0.00294338	0.153183
LONP1	unimputed	CON_RES_AD-DEM	CON	524	75	24.6815	0.0164065	0.00327794	0.153693
HSP90AA4P	unimputed	CON_RES_AD-DEM	CON	519	75	24.68	0.0164144	0.00658574	0.153693
PAFAH1B1	unimputed	CON_RES_AD-DEM	CON	524	75	24.6501	0.0165708	0.00314309	0.154657
ELOC	unimputed	CON_RES_AD-DEM	CON	524	75	24.648	0.016582	0.0121456	0.154657
SLC30A3	unimputed	CON_RES_AD-DEM	CON	514	75	24.6302	0.0166757	0.00467533	0.154666
DMXL2	unimputed	CON_RES_AD-DEM	CON	524	75	24.6296	0.0166792	0.00736975	0.154666
KPNA1	unimputed	CON_RES_AD-DEM	CON	522	75	24.6295	0.0166797	0.0116872	0.154666
PRAF2	unimputed	CON_RES_AD-DEM	CON	522	75	24.6056	0.0168062	0.00418086	0.155538
DNM1L	unimputed	CON_RES_AD-DEM	CON	524	75	24.5952	0.0168617	0.00608643	0.155751
AK5	unimputed	CON_RES_AD-DEM	CON	524	75	24.5386	0.0171673	0.0091914	0.158269
RCAN1	unimputed	CON_RES_AD-DEM	CON	507	75	24.5249	0.0172419	0.027033	0.158411
NAMPT	unimputed	CON_RES_AD-DEM	CON	524	75	24.5236	0.0172488	0.00770045	0.158411
ITGAM	unimputed	CON_RES_AD-DEM	CON	496	75	24.4766	0.0175072	0.0030491	0.160459
ABHD17B	unimputed	CON_RES_AD-DEM	CON	477	75	24.471	0.0175387	0.017433	0.160459
TRIM3	unimputed	CON_RES_AD-DEM	CON	523	75	24.4376	0.0177249	0.0207107	0.161853
GABBR1	unimputed	CON_RES_AD-DEM	CON	488	75	24.4183	0.0178331	0.0146718	0.162532
SLC7A5	unimputed	CON_RES_AD-DEM	CON	511	75	24.4046	0.0179104	0.00456593	0.162685
YOD1	unimputed	CON_RES_AD-DEM	CON	517	75	24.4033	0.0179177	0.00368706	0.162685
FARSA	unimputed	CON_RES_AD-DEM	CON	524	75	24.3938	0.0179716	0.00343871	0.162866
DIP2A	unimputed	CON_RES_AD-DEM	CON	476	75	24.3796	0.0180524	0.0273875	0.163035
PITPNM2	unimputed	CON_RES_AD-DEM	CON	481	75	24.3786	0.0180583	0.00868699	0.163035
JMJD6	unimputed	CON_RES_AD-DEM	CON	271	75	24.3631	0.0181465	0.0441003	0.163524
ARHGAP26	unimputed	CON_RES_AD-DEM	CON	523	75	24.3458	0.0182458	0.0218811	0.163728
SGTA	unimputed	CON_RES_AD-DEM	CON	524	75	24.345	0.0182507	0.00353488	0.163728
AP1B1	unimputed	CON_RES_AD-DEM	CON	524	75	24.3413	0.0182717	0.00296529	0.163728
CNDP1	unimputed	CON_RES_AD-DEM	CON	497	75	24.2996	0.0185137	0.00264273	0.165339
PTBP2	unimputed	CON_RES_AD-DEM	CON	522	75	24.2985	0.0185204	0.00634835	0.165339
MADD	unimputed	CON_RES_AD-DEM	CON	524	75	24.2859	0.0185937	0.0177337	0.165684
DGUOK	unimputed	CON_RES_AD-DEM	CON	387	75	24.1919	0.0191524	0.0153829	0.170347
CHMP1A	unimputed	CON_RES_AD-DEM	CON	518	75	24.1327	0.0195118	0.0238582	0.173221
PSD2	unimputed	CON_RES_AD-DEM	CON	513	75	24.1094	0.0196549	0.027433	0.173621
FBXO2	unimputed	CON_RES_AD-DEM	CON	524	75	24.1053	0.0196805	0.00563433	0.173621
TNPO2	unimputed	CON_RES_AD-DEM	CON	524	75	24.1033	0.0196927	0.0163532	0.173621
WDR82	unimputed	CON_RES_AD-DEM	CON	515	75	24.0921	0.0197622	0.0149858	0.173621
XPO4	unimputed	CON_RES_AD-DEM	CON	486	75	24.0911	0.0197681	0.0157395	0.173621
HUWE1	unimputed	CON_RES_AD-DEM	CON	524	75	24.0854	0.0198036	0.00839701	0.173621
ACTA1	unimputed	CON_RES_AD-DEM	CON	524	75	24.0817	0.0198265	0.00546374	0.173621
CACNA1B	unimputed	CON_RES_AD-DEM	CON	504	75	24.0713	0.0198912	0.0139264	0.173621
MOSPD2	unimputed	CON_RES_AD-DEM	CON	469	75	24.0702	0.0198986	0.0119369	0.173621
CNTNAP5	unimputed	CON_RES_AD-DEM	CON	521	75	24.0669	0.0199189	0.0163179	0.173621
EXOC7	unimputed	CON_RES_AD-DEM	CON	521	75	24.0501	0.0200241	0.022907	0.173943
NAV1	unimputed	CON_RES_AD-DEM	CON	466	75	24.0494	0.0200284	0.00897328	0.173943
IL6ST	unimputed	CON_RES_AD-DEM	CON	482	75	24.0279	0.0201639	0.0126927	0.174803
SCYL2	unimputed	CON_RES_AD-DEM	CON	524	75	24.0181	0.0202263	0.00316542	0.175027
SCRN1	unimputed	CON_RES_AD-DEM	CON	524	75	24.0028	0.0203232	0.00274602	0.175548
ASPH	unimputed	CON_RES_AD-DEM	CON	524	75	23.9875	0.0204205	0.00638744	0.176072
EARS2	unimputed	CON_RES_AD-DEM	CON	458	75	23.9693	0.0205377	0.00401725	0.176764
NUMA1	unimputed	CON_RES_AD-DEM	CON	490	75	23.9566	0.0206191	0.0223689	0.177062
NUCKS1	unimputed	CON_RES_AD-DEM	CON	524	75	23.9524	0.0206461	0.00406394	0.177062
FRY	unimputed	CON_RES_AD-DEM	CON	503	75	23.9331	0.0207716	0.0234037	0.177819
GAK	unimputed	CON_RES_AD-DEM	CON	511	75	23.8804	0.0211166	0.00306763	0.180451
BCL2L2	unimputed	CON_RES_AD-DEM	CON	524	75	23.818	0.0215318	0.00767447	0.183363
AP2A1	unimputed	CON_RES_AD-DEM	CON	524	75	23.8177	0.0215339	0.00331788	0.183363
WIPI2	unimputed	CON_RES_AD-DEM	CON	520	75	23.7836	0.0217642	0.027263	0.184675
NRN1	unimputed	CON_RES_AD-DEM	CON	487	75	23.782	0.0217745	0.019288	0.184675
ABHD12	unimputed	CON_RES_AD-DEM	CON	487	75	23.7778	0.0218036	0.0176458	0.184675
RNF123	unimputed	CON_RES_AD-DEM	CON	518	75	23.7411	0.0220539	0.0205151	0.186467
UBXN7	unimputed	CON_RES_AD-DEM	CON	489	75	23.7218	0.0221866	0.00680762	0.187258
CCDC22	unimputed	CON_RES_AD-DEM	CON	520	75	23.7078	0.0222835	0.0151155	0.187433
TXLNG	unimputed	CON_RES_AD-DEM	CON	311	75	23.7076	0.0222855	0.0375562	0.187433
SAMD14	unimputed	CON_RES_AD-DEM	CON	496	75	23.6978	0.0223534	0.0277178	0.187674
SLC4A10	unimputed	CON_RES_AD-DEM	CON	524	75	23.6824	0.0224606	0.00728384	0.188245
NAPB	unimputed	CON_RES_AD-DEM	CON	524	75	23.6764	0.0225022	0.013306	0.188257
PNMA8B	unimputed	CON_RES_AD-DEM	CON	518	75	23.671	0.0225406	0.0202541	0.188257
MEGF9	unimputed	CON_RES_AD-DEM	CON	504	75	23.6514	0.0226784	0.024184	0.189079
PRPS1	unimputed	CON_RES_AD-DEM	CON	524	75	23.6341	0.0228003	0.00264641	0.189765
STXBP5	unimputed	CON_RES_AD-DEM	CON	524	75	23.6253	0.0228628	0.00916946	0.189955
CLU	unimputed	CON_RES_AD-DEM	CON	524	75	23.6096	0.0229748	0.0112249	0.190556
APBB1	unimputed	CON_RES_AD-DEM	CON	514	75	23.5554	0.0233641	0.00959649	0.193213
NSFL1C	unimputed	CON_RES_AD-DEM	CON	524	75	23.5456	0.0234356	0.00341157	0.193213
TRAPPC6B	unimputed	CON_RES_AD-DEM	CON	524	75	23.5449	0.0234403	0.0140311	0.193213
RALGAPA1	unimputed	CON_RES_AD-DEM	CON	510	75	23.5427	0.0234564	0.0220141	0.193213
APPL1	unimputed	CON_RES_AD-DEM	CON	524	75	23.5299	0.0235495	0.00303021	0.193319
ZYG11B	unimputed	CON_RES_AD-DEM	CON	524	75	23.5299	0.0235499	0.0176254	0.193319
TIMM9	unimputed	CON_RES_AD-DEM	CON	524	75	23.5077	0.0237123	0.00465087	0.194319
MYH14	unimputed	CON_RES_AD-DEM	CON	512	75	23.485	0.0238794	0.0194453	0.195355
PRKAG2	unimputed	CON_RES_AD-DEM	CON	483	75	23.416	0.0243946	0.0293234	0.199229
NMT2	unimputed	CON_RES_AD-DEM	CON	522	75	23.3912	0.0245825	0.00750087	0.200065
FAM114A2	unimputed	CON_RES_AD-DEM	CON	524	75	23.3903	0.0245891	0.01001	0.200065
TNS2	unimputed	CON_RES_AD-DEM	CON	490	75	23.386	0.0246221	0.00713937	0.200065
NCBP1	unimputed	CON_RES_AD-DEM	CON	516	75	23.3691	0.0247512	0.00557468	0.200774
POMT2	unimputed	CON_RES_AD-DEM	CON	263	75	23.3575	0.0248396	0.0601296	0.201057
PALLD	unimputed	CON_RES_AD-DEM	CON	523	75	23.3535	0.02487	0.00896891	0.201057
CAMSAP2	unimputed	CON_RES_AD-DEM	CON	524	75	23.3401	0.0249735	0.0206212	0.201553
DCLK2	unimputed	CON_RES_AD-DEM	CON	524	75	23.3268	0.0250764	0.0195965	0.201823
HSP90AA1	unimputed	CON_RES_AD-DEM	CON	524	75	23.3249	0.025091	0.0027687	0.201823
MTHFD1L	unimputed	CON_RES_AD-DEM	CON	422	75	23.3176	0.0251478	0.00570665	0.201941
FAM171A2	unimputed	CON_RES_AD-DEM	CON	511	75	23.3038	0.0252546	0.0102544	0.202459
FAM171B	unimputed	CON_RES_AD-DEM	CON	504	75	23.2961	0.025315	0.0124016	0.202604
CKAP5	unimputed	CON_RES_AD-DEM	CON	524	75	23.2826	0.0254201	0.00620677	0.202902
TP53I3	unimputed	CON_RES_AD-DEM	CON	415	75	23.2805	0.0254369	0.00730764	0.202902
VTI1B	unimputed	CON_RES_AD-DEM	CON	512	75	23.2708	0.0255127	0.00694609	0.203169
CSNK1G3	unimputed	CON_RES_AD-DEM	CON	472	75	23.2643	0.025564	0.0178725	0.20324
FAM234A	unimputed	CON_RES_AD-DEM	CON	465	75	23.2555	0.0256336	0.0104218	0.203456
TUBAL3	unimputed	CON_RES_AD-DEM	CON	359	75	23.2377	0.0257746	0.0476721	0.204237
PRKRA	unimputed	CON_RES_AD-DEM	CON	524	75	23.2077	0.0260135	0.00554214	0.20579
LSAMP	unimputed	CON_RES_AD-DEM	CON	524	75	23.1962	0.0261056	0.0130401	0.206178
PDE1B	unimputed	CON_RES_AD-DEM	CON	524	75	23.1899	0.0261567	0.0234854	0.206242
NRBP1	unimputed	CON_RES_AD-DEM	CON	524	75	23.1498	0.0264809	0.0345798	0.208063
VPS26C	unimputed	CON_RES_AD-DEM	CON	521	75	23.1468	0.0265054	0.0150056	0.208063
EIF4A1	unimputed	CON_RES_AD-DEM	CON	524	75	23.1426	0.0265398	0.0176079	0.208063
HCN1	unimputed	CON_RES_AD-DEM	CON	521	75	23.1376	0.0265801	0.0225128	0.208063
GAMT	unimputed	CON_RES_AD-DEM	CON	523	75	23.1321	0.0266248	0.00373404	0.208063
AQP1	unimputed	CON_RES_AD-DEM	CON	491	75	23.1266	0.02667	0.00517094	0.208063
DCLK1	unimputed	CON_RES_AD-DEM	CON	524	75	23.1237	0.0266941	0.0167205	0.208063
MTOR	unimputed	CON_RES_AD-DEM	CON	521	75	23.1182	0.0267393	0.0114872	0.208063
GABRB2	unimputed	CON_RES_AD-DEM	CON	493	75	23.1134	0.0267783	0.00689086	0.208063
ITPKA	unimputed	CON_RES_AD-DEM	CON	515	75	23.0904	0.0269686	0.00596226	0.208598
PRMT8	unimputed	CON_RES_AD-DEM	CON	522	75	23.0901	0.0269707	0.0183649	0.208598
CBARP	unimputed	CON_RES_AD-DEM	CON	508	75	23.0893	0.0269776	0.0171735	0.208598
DHX36	unimputed	CON_RES_AD-DEM	CON	501	75	23.0593	0.0272269	0.0115022	0.209983
GFOD1	unimputed	CON_RES_AD-DEM	CON	524	75	23.0572	0.0272444	0.0197135	0.209983
STAMBPL1	unimputed	CON_RES_AD-DEM	CON	518	75	23.0253	0.0275118	0.0156984	0.211604
TACC2	unimputed	CON_RES_AD-DEM	CON	459	75	23.0198	0.0275583	0.0239427	0.211604
CCDC91	unimputed	CON_RES_AD-DEM	CON	524	75	23.0104	0.0276377	0.00694561	0.211604
SLC4A1AP	unimputed	CON_RES_AD-DEM	CON	339	75	23.0077	0.0276607	0.0177763	0.211604
ECPAS	unimputed	CON_RES_AD-DEM	CON	524	75	22.9982	0.0277415	0.00450759	0.211604
COPS2	unimputed	CON_RES_AD-DEM	CON	524	75	22.9974	0.0277479	0.00274839	0.211604
TSC2	unimputed	CON_RES_AD-DEM	CON	514	75	22.9956	0.0277637	0.0227651	0.211604
CACNA2D2	unimputed	CON_RES_AD-DEM	CON	524	75	22.9873	0.0278339	0.0157408	0.211803
IRS2	unimputed	CON_RES_AD-DEM	CON	482	75	22.9565	0.0280978	0.0151102	0.213472
LCP1	unimputed	CON_RES_AD-DEM	CON	524	75	22.9322	0.028307	0.00235071	0.214473
MTA2	unimputed	CON_RES_AD-DEM	CON	479	75	22.9308	0.0283191	0.0070772	0.214473
TXNDC9	unimputed	CON_RES_AD-DEM	CON	523	75	22.9177	0.0284329	0.0067538	0.21482
YWHAQ	unimputed	CON_RES_AD-DEM	CON	524	75	22.9152	0.0284544	0.0028403	0.21482
UBR7	unimputed	CON_RES_AD-DEM	CON	318	75	22.9034	0.0285576	0.0285726	0.215144
RABIF	unimputed	CON_RES_AD-DEM	CON	499	75	22.9	0.0285871	0.0234289	0.215144
COG6	unimputed	CON_RES_AD-DEM	CON	508	75	22.8932	0.0286464	0.018895	0.215252
PPP3CA	unimputed	CON_RES_AD-DEM	CON	524	75	22.8626	0.0289157	0.00364209	0.216936
TP53BP1	unimputed	CON_RES_AD-DEM	CON	520	75	22.8412	0.0291044	0.00310011	0.217654
CPLX2	unimputed	CON_RES_AD-DEM	CON	524	75	22.8396	0.0291192	0.00887765	0.217654
CELF4	unimputed	CON_RES_AD-DEM	CON	494	75	22.8364	0.0291476	0.010317	0.217654
GNPDA2	unimputed	CON_RES_AD-DEM	CON	524	75	22.7996	0.029476	0.00370928	0.219764
LRRC14	unimputed	CON_RES_AD-DEM	CON	483	75	22.745	0.0299703	0.0291663	0.222934
HIP1	unimputed	CON_RES_AD-DEM	CON	504	75	22.7424	0.0299943	0.00505269	0.222934
PDPR	unimputed	CON_RES_AD-DEM	CON	485	75	22.7348	0.0300639	0.00863338	0.223105
TAGLN	unimputed	CON_RES_AD-DEM	CON	524	75	22.7198	0.0302009	0.00174872	0.223485
MYO1D	unimputed	CON_RES_AD-DEM	CON	467	75	22.719	0.0302082	0.00513591	0.223485
EIF4ENIF1	unimputed	CON_RES_AD-DEM	CON	449	75	22.6941	0.0304384	0.0293545	0.224798
SH3PXD2A	unimputed	CON_RES_AD-DEM	CON	508	75	22.6896	0.0304795	0.0132418	0.224798
INF2	unimputed	CON_RES_AD-DEM	CON	523	75	22.652	0.0308301	0.013267	0.227035
TRAPPC11	unimputed	CON_RES_AD-DEM	CON	510	75	22.6457	0.0308887	0.00842784	0.227117
HPCAL1	unimputed	CON_RES_AD-DEM	CON	524	75	22.6346	0.0309931	0.00511672	0.227448
PCDH10	unimputed	CON_RES_AD-DEM	CON	506	75	22.6308	0.0310286	0.0197106	0.227448
ATG5	unimputed	CON_RES_AD-DEM	CON	519	75	22.6077	0.0312475	0.0312412	0.228703
CRYM	unimputed	CON_RES_AD-DEM	CON	524	75	22.5868	0.0314458	0.00293378	0.229803
NECAB1	unimputed	CON_RES_AD-DEM	CON	524	75	22.5667	0.0316382	0.00377707	0.230858
SULT4A1	unimputed	CON_RES_AD-DEM	CON	524	75	22.5115	0.0321712	0.00276011	0.23437
MEF2C	unimputed	CON_RES_AD-DEM	CON	314	75	22.5038	0.0322459	0.0299068	0.23437
UQCR10	unimputed	CON_RES_AD-DEM	CON	486	75	22.5018	0.0322663	0.00913951	0.23437
CDC5L	unimputed	CON_RES_AD-DEM	CON	506	75	22.4797	0.0324826	0.00484695	0.235585
SERPINB6	unimputed	CON_RES_AD-DEM	CON	524	75	22.4594	0.032682	0.0018166	0.236673
RTN4R	unimputed	CON_RES_AD-DEM	CON	466	75	22.4308	0.0329654	0.0264228	0.23817
TTC39C	unimputed	CON_RES_AD-DEM	CON	517	75	22.4286	0.032988	0.0120679	0.23817
LGALS8	unimputed	CON_RES_AD-DEM	CON	488	75	22.4196	0.0330774	0.0274091	0.238455
EIF4E2	unimputed	CON_RES_AD-DEM	CON	456	75	22.4071	0.0332021	0.0337247	0.238995
PTGFRN	unimputed	CON_RES_AD-DEM	CON	506	75	22.3949	0.0333251	0.0133706	0.239521
MANF	unimputed	CON_RES_AD-DEM	CON	524	75	22.356	0.0337187	0.0251399	0.241987
NMD3	unimputed	CON_RES_AD-DEM	CON	493	75	22.3507	0.0337718	0.0102323	0.242006
CPNE4	unimputed	CON_RES_AD-DEM	CON	524	75	22.3178	0.0341089	0.00477949	0.244057
WDR7	unimputed	CON_RES_AD-DEM	CON	524	75	22.3034	0.0342567	0.00627946	0.244749
THSD7A	unimputed	CON_RES_AD-DEM	CON	476	75	22.2816	0.0344825	0.0223158	0.245996
GSPT1	unimputed	CON_RES_AD-DEM	CON	524	75	22.2688	0.0346149	0.00299776	0.246296
CPNE5	unimputed	CON_RES_AD-DEM	CON	524	75	22.2676	0.0346274	0.00690451	0.246296
PDE1A	unimputed	CON_RES_AD-DEM	CON	524	75	22.256	0.0347487	0.00442853	0.246488
TCOF1	unimputed	CON_RES_AD-DEM	CON	524	75	22.2552	0.0347571	0.00559043	0.246488
CCT2	unimputed	CON_RES_AD-DEM	CON	524	75	22.2324	0.0349963	0.00312026	0.247464
EFR3B	unimputed	CON_RES_AD-DEM	CON	510	75	22.2315	0.0350053	0.00548967	0.247464
SSB	unimputed	CON_RES_AD-DEM	CON	524	75	22.2273	0.0350496	0.00290573	0.247464
EIF4G2	unimputed	CON_RES_AD-DEM	CON	524	75	22.2182	0.0351457	0.0170749	0.247777
DNAJC7	unimputed	CON_RES_AD-DEM	CON	521	75	22.1854	0.0354938	0.013981	0.249864
ADH1B	unimputed	CON_RES_AD-DEM	CON	487	75	22.1725	0.0356311	0.0025086	0.250462
UBA6	unimputed	CON_RES_AD-DEM	CON	524	75	22.1506	0.0358665	0.0126967	0.251609
FAM177A1	unimputed	CON_RES_AD-DEM	CON	467	75	22.1428	0.0359504	0.0149778	0.251609
DNAJC11	unimputed	CON_RES_AD-DEM	CON	470	75	22.1427	0.0359516	0.003963	0.251609
ANGEL2	unimputed	CON_RES_AD-DEM	CON	478	75	22.1239	0.0361544	0.0153631	0.252334
PDE4D	unimputed	CON_RES_AD-DEM	CON	496	75	22.1233	0.0361604	0.0090446	0.252334
SNRK	unimputed	CON_RES_AD-DEM	CON	444	75	22.1177	0.0362214	0.0368024	0.252392
GET4	unimputed	CON_RES_AD-DEM	CON	512	75	22.0915	0.0365073	0.022838	0.254014
UBXN10	unimputed	CON_RES_AD-DEM	CON	407	75	22.0541	0.0369184	0.0423773	0.256503
KPNA4	unimputed	CON_RES_AD-DEM	CON	524	75	22.0379	0.0370973	0.00998761	0.257339
OPLAH	unimputed	CON_RES_AD-DEM	CON	523	75	22.0335	0.0371462	0.00592144	0.257339
RAB6C	unimputed	CON_RES_AD-DEM	CON	520	75	22.0235	0.0372573	0.00896643	0.257736
NAPEPLD	unimputed	CON_RES_AD-DEM	CON	516	75	22.0055	0.0374579	0.00552661	0.258395
RAB34	unimputed	CON_RES_AD-DEM	CON	500	75	22.0053	0.0374603	0.00497047	0.258395
IDE	unimputed	CON_RES_AD-DEM	CON	524	75	21.9837	0.0377029	0.00441553	0.259453
CWC27	unimputed	CON_RES_AD-DEM	CON	209	75	21.982	0.0377218	0.0513593	0.259453
MRPL43	unimputed	CON_RES_AD-DEM	CON	464	75	21.9524	0.0380565	0.00522121	0.261379
SCFD2	unimputed	CON_RES_AD-DEM	CON	467	75	21.93	0.0383114	0.019723	0.262754
NUMBL	unimputed	CON_RES_AD-DEM	CON	524	75	21.9234	0.0383878	0.0053224	0.262902
DDI2	unimputed	CON_RES_AD-DEM	CON	524	75	21.9087	0.0385562	0.0023191	0.263539
TTC7B	unimputed	CON_RES_AD-DEM	CON	523	75	21.9056	0.0385912	0.005531	0.263539
DNM1	unimputed	CON_RES_AD-DEM	CON	524	75	21.9009	0.0386458	0.0135231	0.263539
EEF1D	unimputed	CON_RES_AD-DEM	CON	524	75	21.8722	0.0389772	0.00182273	0.265421
RPRD2	unimputed	CON_RES_AD-DEM	CON	277	75	21.8062	0.0397507	0.0199062	0.270305
CPT1A	unimputed	CON_RES_AD-DEM	CON	498	75	21.7846	0.0400055	0.00763466	0.271652
RAPGEF2	unimputed	CON_RES_AD-DEM	CON	524	75	21.7622	0.0402732	0.0105134	0.273083
SNX6	unimputed	CON_RES_AD-DEM	CON	524	75	21.7546	0.0403644	0.00294004	0.273315
FTL	unimputed	CON_RES_AD-DEM	CON	524	75	21.7483	0.040439	0.00159856	0.273434
EXOC1	unimputed	CON_RES_AD-DEM	CON	518	75	21.7363	0.0405832	0.022964	0.274022
PFDN4	unimputed	CON_RES_AD-DEM	CON	524	75	21.727	0.0406962	0.00551106	0.274399
STUB1	unimputed	CON_RES_AD-DEM	CON	522	75	21.7209	0.0407691	0.024424	0.274504
RPTOR	unimputed	CON_RES_AD-DEM	CON	514	75	21.7083	0.0409219	0.0198893	0.275062
ZFAND1	unimputed	CON_RES_AD-DEM	CON	309	75	21.7046	0.0409667	0.0334099	0.275062
PPM1F	unimputed	CON_RES_AD-DEM	CON	524	75	21.652	0.0416102	0.00246071	0.278876
C6orf136	unimputed	CON_RES_AD-DEM	CON	474	75	21.6487	0.0416511	0.00516758	0.278876
JCAD	unimputed	CON_RES_AD-DEM	CON	435	75	21.6279	0.0419081	0.00368803	0.280205
MSI2	unimputed	CON_RES_AD-DEM	CON	524	75	21.621	0.0419936	0.00568547	0.280386
TRIM32	unimputed	CON_RES_AD-DEM	CON	493	75	21.6069	0.0421695	0.0140891	0.281169
DCTN5	unimputed	CON_RES_AD-DEM	CON	524	75	21.597	0.0422928	0.00412276	0.281214
PPIL1	unimputed	CON_RES_AD-DEM	CON	524	75	21.5969	0.0422936	0.0116152	0.281214
LSS	unimputed	CON_RES_AD-DEM	CON	473	75	21.5698	0.0426333	0.00436044	0.283081
LIMA1	unimputed	CON_RES_AD-DEM	CON	505	75	21.5221	0.0432388	0.00954444	0.286652
TUBB4A	unimputed	CON_RES_AD-DEM	CON	524	75	21.518	0.0432908	0.0199963	0.286652
EXOC8	unimputed	CON_RES_AD-DEM	CON	522	75	21.5129	0.0433562	0.0252838	0.286689
FKBP5	unimputed	CON_RES_AD-DEM	CON	524	75	21.4857	0.0437052	0.00292376	0.288599
ADAM17	unimputed	CON_RES_AD-DEM	CON	453	75	21.4722	0.0438787	0.00649468	0.289346
ACSBG1	unimputed	CON_RES_AD-DEM	CON	521	75	21.4549	0.0441033	0.0109767	0.290185
DCK	unimputed	CON_RES_AD-DEM	CON	471	75	21.4531	0.044127	0.0147058	0.290185
TOM1	unimputed	CON_RES_AD-DEM	CON	524	75	21.4054	0.0447494	0.00368274	0.29366
MAP2K2	unimputed	CON_RES_AD-DEM	CON	524	75	21.4024	0.044789	0.026303	0.29366
WDR81	unimputed	CON_RES_AD-DEM	CON	505	75	21.3963	0.0448702	0.0137543	0.29366
PLIN4	unimputed	CON_RES_AD-DEM	CON	520	75	21.394	0.0449005	0.00391655	0.29366
LBP	unimputed	CON_RES_AD-DEM	CON	468	75	21.3817	0.0450623	0.00483932	0.294317
PLCXD3	unimputed	CON_RES_AD-DEM	CON	524	75	21.3666	0.0452637	0.00365015	0.294967
FGG	unimputed	CON_RES_AD-DEM	CON	524	75	21.365	0.0452849	0.00364911	0.294967
U2AF2	unimputed	CON_RES_AD-DEM	CON	524	75	21.3518	0.0454598	0.00504322	0.295704
TAF15	unimputed	CON_RES_AD-DEM	CON	431	75	21.3299	0.0457527	0.0141214	0.297207
PLEC	unimputed	CON_RES_AD-DEM	CON	524	75	21.3151	0.045952	0.00534777	0.297698
CPOX	unimputed	CON_RES_AD-DEM	CON	524	75	21.3127	0.045985	0.0046505	0.297698
NDRG2	unimputed	CON_RES_AD-DEM	CON	524	75	21.3105	0.0460146	0.00828873	0.297698
RCN1	unimputed	CON_RES_AD-DEM	CON	524	75	21.3014	0.046138	0.0180711	0.298094
PKIA	unimputed	CON_RES_AD-DEM	CON	515	75	21.283	0.046387	0.00275465	0.299299
VSNL1	unimputed	CON_RES_AD-DEM	CON	524	75	21.2618	0.046676	0.00381203	0.300574
U2AF1	unimputed	CON_RES_AD-DEM	CON	459	75	21.2593	0.04671	0.003811	0.300574
BPGM	unimputed	CON_RES_AD-DEM	CON	524	75	21.2457	0.0468965	0.00230243	0.30137
SRP19	unimputed	CON_RES_AD-DEM	CON	514	75	21.2276	0.0471448	0.0129539	0.301978
DIAPH1	unimputed	CON_RES_AD-DEM	CON	522	75	21.2244	0.0471893	0.0134502	0.301978
B3GLCT	unimputed	CON_RES_AD-DEM	CON	523	75	21.2151	0.0473187	0.0132968	0.301978
NASP	unimputed	CON_RES_AD-DEM	CON	513	75	21.2128	0.0473496	0.00283551	0.301978
AP2S1	unimputed	CON_RES_AD-DEM	CON	524	75	21.2119	0.0473616	0.00634511	0.301978
PLCD1	unimputed	CON_RES_AD-DEM	CON	524	75	21.2108	0.0473772	0.00190343	0.301978
IKBKG	unimputed	CON_RES_AD-DEM	CON	463	75	21.2069	0.0474321	0.0218346	0.301978
MTCH2	unimputed	CON_RES_AD-DEM	CON	495	75	21.1846	0.047742	0.00468246	0.303548
PTPRF	unimputed	CON_RES_AD-DEM	CON	522	75	21.1773	0.047844	0.00852839	0.303604
FMOD	unimputed	CON_RES_AD-DEM	CON	464	75	21.1725	0.0479101	0.00763256	0.303604
BCCIP	unimputed	CON_RES_AD-DEM	CON	410	75	21.1704	0.0479407	0.0137277	0.303604
PHKA1	unimputed	CON_RES_AD-DEM	CON	521	75	21.1601	0.0480851	0.00636903	0.303829
IP6K1	unimputed	CON_RES_AD-DEM	CON	507	75	21.1588	0.0481032	0.0271996	0.303829
S100A16	unimputed	CON_RES_AD-DEM	CON	524	75	21.1504	0.0482215	0.00360142	0.304176
CDH11	unimputed	CON_RES_AD-DEM	CON	518	75	21.1404	0.0483622	0.0158263	0.304653
COMMD2	unimputed	CON_RES_AD-DEM	CON	519	75	21.136	0.0484241	0.0116851	0.304653
CALU	unimputed	CON_RES_AD-DEM	CON	524	75	21.1176	0.0486846	0.0155993	0.30589
TTYH3	unimputed	CON_RES_AD-DEM	CON	491	75	21.0982	0.0489612	0.0137714	0.307225
FLNC	unimputed	CON_RES_AD-DEM	CON	523	75	21.0731	0.0493203	0.00461749	0.309074
CNOT7	unimputed	CON_RES_AD-DEM	CON	438	75	21.0493	0.0496632	0.0229717	0.310547
MSTO1	unimputed	CON_RES_AD-DEM	CON	399	75	21.0455	0.0497175	0.0275897	0.310547
RANBP6	unimputed	CON_RES_AD-DEM	CON	523	75	21.0421	0.0497676	0.00897667	0.310547
PDXK	unimputed	CON_RES_AD-DEM	CON	524	75	21.0388	0.0498145	0.00913651	0.310547
AP1S1	unimputed	CON_RES_AD-DEM	CON	524	75	21.029	0.0499575	0.0227093	0.311034
LZTS3	unimputed	CON_RES_AD-DEM	CON	502	75	21.02	0.0500886	0.00520065	0.311446
COPS4	unimputed	CON_RES_AD-DEM	CON	524	75	21.0118	0.0502085	0.00305482	0.311787
NCL	unimputed	CON_RES_AD-DEM	CON	524	75	20.9975	0.0504173	0.0026438	0.312678
LEMD2	unimputed	CON_RES_AD-DEM	CON	474	75	20.9864	0.0505793	0.00980095	0.312922
XPO7	unimputed	CON_RES_AD-DEM	CON	524	75	20.9859	0.0505872	0.00532083	0.312922
MICOS10	unimputed	CON_RES_AD-DEM	CON	460	75	20.9797	0.0506785	0.00649857	0.312939
IRGQ	unimputed	CON_RES_AD-DEM	CON	524	75	20.9737	0.0507665	0.00235624	0.312939
MTURN	unimputed	CON_RES_AD-DEM	CON	524	75	20.9659	0.0508825	0.00614369	0.312939
TPRG1L	unimputed	CON_RES_AD-DEM	CON	524	75	20.9544	0.0510525	0.00257631	0.312939
USP32	unimputed	CON_RES_AD-DEM	CON	503	75	20.951	0.0511026	0.0292712	0.312939
RAB3IP	unimputed	CON_RES_AD-DEM	CON	375	75	20.9444	0.0512002	0.0394414	0.312939
PTPRC	unimputed	CON_RES_AD-DEM	CON	464	75	20.9404	0.0512604	0.00196327	0.312939
MRPL18	unimputed	CON_RES_AD-DEM	CON	453	75	20.9401	0.0512652	0.00473461	0.312939
GNB2	unimputed	CON_RES_AD-DEM	CON	524	75	20.9371	0.0513097	0.00364249	0.312939
IMPDH1	unimputed	CON_RES_AD-DEM	CON	383	75	20.9365	0.0513175	0.037007	0.312939
ISYNA1	unimputed	CON_RES_AD-DEM	CON	524	75	20.9335	0.0513624	0.00200271	0.312939
AP3M1	unimputed	CON_RES_AD-DEM	CON	512	75	20.9328	0.0513732	0.0225501	0.312939
ZPR1	unimputed	CON_RES_AD-DEM	CON	523	75	20.9271	0.051458	0.00413809	0.312942
VIM	unimputed	CON_RES_AD-DEM	CON	524	75	20.924	0.0515042	0.00252791	0.312942
PPM1G	unimputed	CON_RES_AD-DEM	CON	522	75	20.9027	0.0518239	0.00417425	0.314482
PREX1	unimputed	CON_RES_AD-DEM	CON	502	75	20.8984	0.0518888	0.0173415	0.314482
VSIG4	unimputed	CON_RES_AD-DEM	CON	426	75	20.8851	0.0520885	0.00257562	0.315294
PLEKHA7	unimputed	CON_RES_AD-DEM	CON	342	75	20.8709	0.0523026	0.0222669	0.316144
RPA1	unimputed	CON_RES_AD-DEM	CON	524	75	20.8671	0.0523609	0.0042437	0.316144
AMOT	unimputed	CON_RES_AD-DEM	CON	429	75	20.8553	0.0525407	0.0117776	0.31667
CLTC	unimputed	CON_RES_AD-DEM	CON	524	75	20.8527	0.0525802	0.00432247	0.31667
MRI1	unimputed	CON_RES_AD-DEM	CON	519	75	20.8391	0.0527864	0.0108812	0.317513
ARHGAP35	unimputed	CON_RES_AD-DEM	CON	516	75	20.8241	0.0530169	0.00811113	0.3185
AKTIP	unimputed	CON_RES_AD-DEM	CON	506	75	20.8082	0.0532606	0.0152903	0.319168
ETFDH	unimputed	CON_RES_AD-DEM	CON	474	75	20.8062	0.0532919	0.00749417	0.319168
BBS7	unimputed	CON_RES_AD-DEM	CON	470	75	20.8038	0.0533277	0.0207461	0.319168
TBC1D5	unimputed	CON_RES_AD-DEM	CON	524	75	20.7932	0.0534915	0.00637086	0.319748
HYCC2	unimputed	CON_RES_AD-DEM	CON	524	75	20.7608	0.0539953	0.0068586	0.322358
RALGAPB	unimputed	CON_RES_AD-DEM	CON	510	75	20.7558	0.0540724	0.0195872	0.322417
FAM107B	unimputed	CON_RES_AD-DEM	CON	407	75	20.7347	0.0544025	0.00659262	0.323982
OXLD1	unimputed	CON_RES_AD-DEM	CON	324	75	20.7181	0.0546647	0.0141523	0.324694
PLCD3	unimputed	CON_RES_AD-DEM	CON	511	75	20.7119	0.0547611	0.00747289	0.324694
LGALS3BP	unimputed	CON_RES_AD-DEM	CON	524	75	20.7103	0.0547873	0.00316902	0.324694
HNRNPR	unimputed	CON_RES_AD-DEM	CON	524	75	20.7099	0.0547929	0.00200922	0.324694
RABGAP1	unimputed	CON_RES_AD-DEM	CON	524	75	20.6992	0.0549622	0.0116056	0.325295
CARNS1	unimputed	CON_RES_AD-DEM	CON	505	75	20.6728	0.0553822	0.00352258	0.327129
SNX32	unimputed	CON_RES_AD-DEM	CON	493	75	20.6711	0.0554085	0.0149543	0.327129
DDHD1	unimputed	CON_RES_AD-DEM	CON	507	75	20.6606	0.0555769	0.0192455	0.327719
OPALIN	unimputed	CON_RES_AD-DEM	CON	477	75	20.6492	0.0557587	0.00303086	0.328388
PARVA	unimputed	CON_RES_AD-DEM	CON	524	75	20.6395	0.0559158	0.00444554	0.328588
STAB1	unimputed	CON_RES_AD-DEM	CON	450	75	20.6231	0.0561801	0.0025075	0.328588
NECAP2	unimputed	CON_RES_AD-DEM	CON	447	75	20.6176	0.0562687	0.00493686	0.328588
HPCAL4	unimputed	CON_RES_AD-DEM	CON	524	75	20.6166	0.0562846	0.00442833	0.328588
APIP	unimputed	CON_RES_AD-DEM	CON	418	75	20.6157	0.0562999	0.00358403	0.328588
GPR158	unimputed	CON_RES_AD-DEM	CON	524	75	20.6144	0.05632	0.0157661	0.328588
COMMD8	unimputed	CON_RES_AD-DEM	CON	519	75	20.614	0.0563263	0.0115348	0.328588
PPIP5K1	unimputed	CON_RES_AD-DEM	CON	483	75	20.6131	0.0563412	0.0248522	0.328588
IPO5	unimputed	CON_RES_AD-DEM	CON	524	75	20.5908	0.0567038	0.00228095	0.330301
HNRNPUL2	unimputed	CON_RES_AD-DEM	CON	524	75	20.5759	0.056947	0.00208641	0.330801
RALBP1	unimputed	CON_RES_AD-DEM	CON	524	75	20.574	0.056978	0.0200155	0.330801
ATP6V1A	unimputed	CON_RES_AD-DEM	CON	524	75	20.5728	0.0569967	0.00573442	0.330801
IREB2	unimputed	CON_RES_AD-DEM	CON	467	75	20.5625	0.0571651	0.0139636	0.331378
AARS2	unimputed	CON_RES_AD-DEM	CON	454	75	20.5563	0.0572678	0.00238883	0.331572
GLYR1	unimputed	CON_RES_AD-DEM	CON	433	75	20.5394	0.0575461	0.0139946	0.332782
CLYBL	unimputed	CON_RES_AD-DEM	CON	507	75	20.5345	0.0576266	0.00593552	0.332846
BYSL	unimputed	CON_RES_AD-DEM	CON	302	75	20.4974	0.0582424	0.015628	0.335775
STRN	unimputed	CON_RES_AD-DEM	CON	524	75	20.4947	0.0582877	0.0165075	0.335775
SH3GL2	unimputed	CON_RES_AD-DEM	CON	524	75	20.4913	0.0583439	0.00335116	0.335775
QSOX1	unimputed	CON_RES_AD-DEM	CON	339	75	20.4817	0.0585049	0.020044	0.336298
PCDHGC5	unimputed	CON_RES_AD-DEM	CON	464	75	20.4771	0.0585822	0.0145985	0.336339
LIMS1	unimputed	CON_RES_AD-DEM	CON	521	75	20.4668	0.0587543	0.00625148	0.336509
ROCK1	unimputed	CON_RES_AD-DEM	CON	493	75	20.4636	0.0588088	0.00967807	0.336509
PRDX4	unimputed	CON_RES_AD-DEM	CON	524	75	20.4628	0.0588225	0.0101645	0.336509
ART3	unimputed	CON_RES_AD-DEM	CON	428	75	20.4561	0.0589357	0.0182817	0.336755
APOA1	unimputed	CON_RES_AD-DEM	CON	524	75	20.4445	0.0591316	0.00148602	0.337472
CBS	unimputed	CON_RES_AD-DEM	CON	524	75	20.4312	0.0593561	0.00206957	0.338223
AMPH	unimputed	CON_RES_AD-DEM	CON	524	75	20.4284	0.0594042	0.005542	0.338223
LMCD1	unimputed	CON_RES_AD-DEM	CON	476	75	20.4237	0.0594836	0.00670483	0.338273
SPTBN2	unimputed	CON_RES_AD-DEM	CON	524	75	20.3906	0.0600483	0.00851873	0.34108
GLUL	unimputed	CON_RES_AD-DEM	CON	524	75	20.3597	0.06058	0.00157975	0.343693
TIPRL	unimputed	CON_RES_AD-DEM	CON	524	75	20.3535	0.060688	0.0027574	0.343782
ADD3	unimputed	CON_RES_AD-DEM	CON	524	75	20.3505	0.0607391	0.0114776	0.343782
SHMT2	unimputed	CON_RES_AD-DEM	CON	523	75	20.3351	0.0610067	0.00629615	0.344889
COMMD10	unimputed	CON_RES_AD-DEM	CON	522	75	20.3245	0.0611911	0.0097824	0.345524
STX5	unimputed	CON_RES_AD-DEM	CON	479	75	20.3203	0.061264	0.0265104	0.345529
TBCEL	unimputed	CON_RES_AD-DEM	CON	495	75	20.3137	0.0613789	0.0147842	0.34577
SNX1	unimputed	CON_RES_AD-DEM	CON	524	75	20.306	0.0615151	0.0144343	0.346131
ATL1	unimputed	CON_RES_AD-DEM	CON	524	75	20.2419	0.0626458	0.00648	0.35208
OSBPL1A	unimputed	CON_RES_AD-DEM	CON	524	75	20.2318	0.0628256	0.00311889	0.352677
TMED8	unimputed	CON_RES_AD-DEM	CON	524	75	20.2224	0.0629943	0.0260437	0.353176
KPNB1	unimputed	CON_RES_AD-DEM	CON	524	75	20.2186	0.063062	0.00554911	0.353176
HLA-DRB1	unimputed	CON_RES_AD-DEM	CON	463	75	20.1923	0.0635341	0.00230252	0.355334
NLGN3	unimputed	CON_RES_AD-DEM	CON	524	75	20.1867	0.0636352	0.00986031	0.355334
EML2	unimputed	CON_RES_AD-DEM	CON	524	75	20.1848	0.0636697	0.00224201	0.355334
VPS51	unimputed	CON_RES_AD-DEM	CON	507	75	20.1797	0.0637617	0.0110021	0.355434
OSTF1	unimputed	CON_RES_AD-DEM	CON	523	75	20.1664	0.0640022	0.0164953	0.356361
EIF3E	unimputed	CON_RES_AD-DEM	CON	524	75	20.1523	0.0642595	0.00145965	0.357378
UBE2E2	unimputed	CON_RES_AD-DEM	CON	523	75	20.1449	0.0643941	0.00599598	0.357712
LRRC7	unimputed	CON_RES_AD-DEM	CON	455	75	20.1061	0.0651048	0.00207578	0.361241
CDK14	unimputed	CON_RES_AD-DEM	CON	478	75	20.0947	0.0653148	0.014703	0.361588
GIPC1	unimputed	CON_RES_AD-DEM	CON	492	75	20.0908	0.0653883	0.00970888	0.361588
USP8	unimputed	CON_RES_AD-DEM	CON	523	75	20.0905	0.0653936	0.0143964	0.361588
AGAP1	unimputed	CON_RES_AD-DEM	CON	524	75	20.0779	0.0656264	0.0243571	0.362457
KCNIP4	unimputed	CON_RES_AD-DEM	CON	520	75	20.061	0.0659411	0.0221881	0.363112
EXOC6B	unimputed	CON_RES_AD-DEM	CON	517	75	20.0603	0.0659546	0.0152112	0.363112
MAP2K4	unimputed	CON_RES_AD-DEM	CON	524	75	20.0593	0.0659722	0.0156867	0.363112
SURF4	unimputed	CON_RES_AD-DEM	CON	466	75	20.0545	0.0660624	0.0130855	0.363192
DNM2	unimputed	CON_RES_AD-DEM	CON	524	75	20.0439	0.0662605	0.0237807	0.363864
STMN3	unimputed	CON_RES_AD-DEM	CON	524	75	20.0379	0.0663723	0.0116582	0.364061
MGST1	unimputed	CON_RES_AD-DEM	CON	489	75	20.0325	0.0664746	0.00651517	0.364164
LRRC73	unimputed	CON_RES_AD-DEM	CON	471	75	20.0271	0.0665759	0.00890628	0.364164
SORBS3	unimputed	CON_RES_AD-DEM	CON	479	75	20.0248	0.0666191	0.00624249	0.364164
COMMD7	unimputed	CON_RES_AD-DEM	CON	524	75	20.0126	0.0668473	0.00495481	0.364818
WASH6P	unimputed	CON_RES_AD-DEM	CON	524	75	20.0103	0.066891	0.00533644	0.364818
FGB	unimputed	CON_RES_AD-DEM	CON	524	75	20.0045	0.0670014	0.00341834	0.365005
MB21D2	unimputed	CON_RES_AD-DEM	CON	468	75	19.9965	0.0671526	0.0117119	0.365193
ERH	unimputed	CON_RES_AD-DEM	CON	524	75	19.9946	0.0671882	0.00550903	0.365193
ZNRF2	unimputed	CON_RES_AD-DEM	CON	447	75	19.9563	0.0679164	0.0348138	0.368021
CNTN4	unimputed	CON_RES_AD-DEM	CON	478	75	19.9561	0.0679216	0.0215153	0.368021
POLDIP3	unimputed	CON_RES_AD-DEM	CON	511	75	19.9552	0.0679389	0.0121152	0.368021
RAB2A	unimputed	CON_RES_AD-DEM	CON	524	75	19.9445	0.0681439	0.00677851	0.368715
ARF4	unimputed	CON_RES_AD-DEM	CON	524	75	19.9397	0.0682344	0.00357331	0.368789
APOA2	unimputed	CON_RES_AD-DEM	CON	524	75	19.9276	0.0684671	0.0014013	0.369312
STXBP5L	unimputed	CON_RES_AD-DEM	CON	524	75	19.9267	0.0684853	0.0133486	0.369312
ERGIC1	unimputed	CON_RES_AD-DEM	CON	470	75	19.9178	0.0686561	0.00878833	0.369817
APBA1	unimputed	CON_RES_AD-DEM	CON	519	75	19.9097	0.0688126	0.0117023	0.370244
SGSM1	unimputed	CON_RES_AD-DEM	CON	508	75	19.8788	0.0694133	0.0110334	0.373057
LPIN2	unimputed	CON_RES_AD-DEM	CON	415	75	19.8694	0.069598	0.0292836	0.373483
COBLL1	unimputed	CON_RES_AD-DEM	CON	467	75	19.8659	0.0696663	0.00974348	0.373483
OGA	unimputed	CON_RES_AD-DEM	CON	524	75	19.8628	0.0697262	0.00249313	0.373483
ITCH	unimputed	CON_RES_AD-DEM	CON	502	75	19.8561	0.0698581	0.0218833	0.373772
XPOT	unimputed	CON_RES_AD-DEM	CON	524	75	19.8237	0.0704946	0.00487329	0.376757
CELF2	unimputed	CON_RES_AD-DEM	CON	524	75	19.816	0.070648	0.00662837	0.377156
FYCO1	unimputed	CON_RES_AD-DEM	CON	412	75	19.7936	0.0710935	0.0284422	0.379112
SMAP1	unimputed	CON_RES_AD-DEM	CON	523	75	19.7886	0.0711924	0.00709818	0.379115
CCDC136	unimputed	CON_RES_AD-DEM	CON	474	75	19.7849	0.0712651	0.0134854	0.379115
EDC3	unimputed	CON_RES_AD-DEM	CON	454	75	19.7816	0.0713312	0.0194386	0.379115
PDZD2	unimputed	CON_RES_AD-DEM	CON	451	75	19.7715	0.0715339	0.00974605	0.379771
NFIX	unimputed	CON_RES_AD-DEM	CON	491	75	19.7639	0.0716867	0.00510274	0.380057
UROS	unimputed	CON_RES_AD-DEM	CON	524	75	19.7596	0.0717717	0.00421829	0.380057
RTN4RL1	unimputed	CON_RES_AD-DEM	CON	313	75	19.757	0.0718256	0.0349362	0.380057
DYNC1I2	unimputed	CON_RES_AD-DEM	CON	524	75	19.7405	0.072157	0.00289396	0.380857
DDHD2	unimputed	CON_RES_AD-DEM	CON	521	75	19.7393	0.0721809	0.0132028	0.380857
KTN1	unimputed	CON_RES_AD-DEM	CON	524	75	19.7376	0.0722151	0.00297113	0.380857
MYO1E	unimputed	CON_RES_AD-DEM	CON	479	75	19.7335	0.0722977	0.00630709	0.380874
PHLDB1	unimputed	CON_RES_AD-DEM	CON	477	75	19.714	0.0726934	0.00676122	0.382538
ITIH2	unimputed	CON_RES_AD-DEM	CON	498	75	19.7057	0.0728622	0.00291781	0.383006
STX17	unimputed	CON_RES_AD-DEM	CON	490	75	19.6994	0.0729909	0.0168777	0.383262
RAB5A	unimputed	CON_RES_AD-DEM	CON	524	75	19.6916	0.0731487	0.00877689	0.38367
SNX2	unimputed	CON_RES_AD-DEM	CON	524	75	19.6877	0.0732298	0.0022531	0.383676
RAB3GAP1	unimputed	CON_RES_AD-DEM	CON	516	75	19.6808	0.0733699	0.00707199	0.383991
HDHD5	unimputed	CON_RES_AD-DEM	CON	375	75	19.6735	0.0735192	0.00600723	0.384048
BET1	unimputed	CON_RES_AD-DEM	CON	423	75	19.6725	0.0735411	0.0255356	0.384048
CTNNB1	unimputed	CON_RES_AD-DEM	CON	524	75	19.6582	0.0738335	0.00415196	0.384489
CHL1	unimputed	CON_RES_AD-DEM	CON	524	75	19.6568	0.0738626	0.00338765	0.384489
RPS6KA2	unimputed	CON_RES_AD-DEM	CON	524	75	19.6567	0.0738661	0.0203717	0.384489
SLC30A1	unimputed	CON_RES_AD-DEM	CON	496	75	19.645	0.074107	0.0173775	0.385324
STAM	unimputed	CON_RES_AD-DEM	CON	524	75	19.6384	0.0742429	0.00312541	0.385613
LIN7A	unimputed	CON_RES_AD-DEM	CON	524	75	19.6319	0.0743778	0.0177962	0.385858
SARM1	unimputed	CON_RES_AD-DEM	CON	523	75	19.6273	0.0744721	0.0100881	0.385858
CD44	unimputed	CON_RES_AD-DEM	CON	524	75	19.6245	0.0745316	0.00412894	0.385858
SNX7	unimputed	CON_RES_AD-DEM	CON	512	75	19.6162	0.0747037	0.0166718	0.386197
BCAS1	unimputed	CON_RES_AD-DEM	CON	524	75	19.6136	0.0747583	0.00383356	0.386197
PSMD12	unimputed	CON_RES_AD-DEM	CON	524	75	19.6073	0.0748888	0.00400709	0.386455
ITFG1	unimputed	CON_RES_AD-DEM	CON	494	75	19.6029	0.0749814	0.00934458	0.386517
SH2B1	unimputed	CON_RES_AD-DEM	CON	499	75	19.5637	0.0758032	0.0293313	0.390334
PIN1	unimputed	CON_RES_AD-DEM	CON	524	75	19.5355	0.0763998	0.0230913	0.392983
NAP1L1	unimputed	CON_RES_AD-DEM	CON	524	75	19.5213	0.0767011	0.00545496	0.394111
CAMSAP3	unimputed	CON_RES_AD-DEM	CON	524	75	19.5005	0.0771451	0.00597024	0.395967
VGF	unimputed	CON_RES_AD-DEM	CON	524	75	19.4911	0.0773464	0.00500095	0.396391
SYNM	unimputed	CON_RES_AD-DEM	CON	520	75	19.4889	0.077393	0.00424739	0.396391
GPT	unimputed	CON_RES_AD-DEM	CON	460	75	19.4817	0.0775469	0.00355319	0.396755
TMEM132B	unimputed	CON_RES_AD-DEM	CON	521	75	19.4571	0.0780792	0.00614165	0.399053
IRAG1	unimputed	CON_RES_AD-DEM	CON	519	75	19.4486	0.0782626	0.0111456	0.399564
KCTD16	unimputed	CON_RES_AD-DEM	CON	524	75	19.4289	0.0786909	0.0210583	0.401323
GK	unimputed	CON_RES_AD-DEM	CON	496	75	19.4231	0.0788175	0.00447231	0.401428
CTSA	unimputed	CON_RES_AD-DEM	CON	521	75	19.42	0.0788847	0.00259736	0.401428
GMPR	unimputed	CON_RES_AD-DEM	CON	495	75	19.4132	0.0790332	0.00231006	0.401428
TATDN1	unimputed	CON_RES_AD-DEM	CON	514	75	19.4089	0.0791271	0.00572115	0.401428
HP	unimputed	CON_RES_AD-DEM	CON	524	75	19.4087	0.0791301	0.00222202	0.401428
DKC1	unimputed	CON_RES_AD-DEM	CON	459	75	19.4022	0.0792737	0.00415117	0.401732
TCP11L1	unimputed	CON_RES_AD-DEM	CON	516	75	19.3979	0.0793675	0.00948017	0.401782
ARHGDIB	unimputed	CON_RES_AD-DEM	CON	524	75	19.3856	0.0796382	0.0012284	0.402727
PI4K2A	unimputed	CON_RES_AD-DEM	CON	514	75	19.3647	0.0800992	0.00486733	0.403881
VPS45	unimputed	CON_RES_AD-DEM	CON	524	75	19.3618	0.0801623	0.013108	0.403881
IFIT2	unimputed	CON_RES_AD-DEM	CON	437	75	19.3575	0.0802575	0.00850928	0.403881
PIK3CA	unimputed	CON_RES_AD-DEM	CON	513	75	19.3572	0.0802657	0.0237954	0.403881
BIRC6	unimputed	CON_RES_AD-DEM	CON	498	75	19.3562	0.0802876	0.00763362	0.403881
HERC4	unimputed	CON_RES_AD-DEM	CON	523	75	19.3496	0.0804345	0.0117581	0.404196
ATP9A	unimputed	CON_RES_AD-DEM	CON	510	75	19.322	0.0810484	0.0118652	0.406093
GNG13	unimputed	CON_RES_AD-DEM	CON	496	75	19.3218	0.0810524	0.00556885	0.406093
DHX29	unimputed	CON_RES_AD-DEM	CON	484	75	19.3212	0.0810661	0.00693856	0.406093
UBE2O	unimputed	CON_RES_AD-DEM	CON	524	75	19.3009	0.0815218	0.00350435	0.407901
RFTN2	unimputed	CON_RES_AD-DEM	CON	499	75	19.2975	0.0815973	0.00739488	0.407901
IARS1	unimputed	CON_RES_AD-DEM	CON	524	75	19.2837	0.081908	0.00405172	0.408576
EIF3M	unimputed	CON_RES_AD-DEM	CON	524	75	19.2819	0.0819479	0.00145262	0.408576
HNRNPA3	unimputed	CON_RES_AD-DEM	CON	524	75	19.2802	0.0819879	0.00449924	0.408576
OLFML3	unimputed	CON_RES_AD-DEM	CON	500	75	19.2638	0.0823591	0.00618265	0.409999
EFTUD2	unimputed	CON_RES_AD-DEM	CON	523	75	19.2597	0.08245	0.00257431	0.410026
MIEN1	unimputed	CON_RES_AD-DEM	CON	524	75	19.2551	0.0825551	0.00444605	0.410124
OPHN1	unimputed	CON_RES_AD-DEM	CON	522	75	19.2494	0.0826852	0.0130241	0.410344
SRRM1	unimputed	CON_RES_AD-DEM	CON	466	75	19.2442	0.082804	0.00544521	0.410509
PUF60	unimputed	CON_RES_AD-DEM	CON	524	75	19.2281	0.0831699	0.00255223	0.411731
TMED7	unimputed	CON_RES_AD-DEM	CON	494	75	19.2258	0.0832223	0.00747193	0.411731
ICAM1	unimputed	CON_RES_AD-DEM	CON	491	75	19.2057	0.0836832	0.00376124	0.413585
KLC2	unimputed	CON_RES_AD-DEM	CON	524	75	19.1912	0.0840187	0.0116556	0.414815
PGM2L1	unimputed	CON_RES_AD-DEM	CON	524	75	19.174	0.0844158	0.00264411	0.415281
CYGB	unimputed	CON_RES_AD-DEM	CON	427	75	19.171	0.0844847	0.00414166	0.415281
SERPINB7	unimputed	CON_RES_AD-DEM	CON	504	75	19.1704	0.0844991	0.0141498	0.415281
CPM	unimputed	CON_RES_AD-DEM	CON	480	75	19.1693	0.0845249	0.00293525	0.415281
PSMB7	unimputed	CON_RES_AD-DEM	CON	524	75	19.1663	0.0845931	0.00146673	0.415281
DCTN6	unimputed	CON_RES_AD-DEM	CON	523	75	19.1646	0.0846328	0.00723218	0.415281
RARS1	unimputed	CON_RES_AD-DEM	CON	524	75	19.147	0.0850412	0.00307048	0.415789
PI4KB	unimputed	CON_RES_AD-DEM	CON	518	75	19.1432	0.0851306	0.0148303	0.415789
SCN2B	unimputed	CON_RES_AD-DEM	CON	502	75	19.1391	0.0852261	0.00748096	0.415789
CREBBP	unimputed	CON_RES_AD-DEM	CON	317	75	19.1384	0.0852432	0.0227009	0.415789
PHKB	unimputed	CON_RES_AD-DEM	CON	524	75	19.1381	0.0852494	0.00476167	0.415789
PSMD1	unimputed	CON_RES_AD-DEM	CON	524	75	19.1378	0.0852567	0.00340279	0.415789
CNN1	unimputed	CON_RES_AD-DEM	CON	472	75	19.1318	0.0853964	0.00563521	0.416047
GRPEL1	unimputed	CON_RES_AD-DEM	CON	524	75	19.1191	0.0856943	0.00314119	0.417075
EPM2AIP1	unimputed	CON_RES_AD-DEM	CON	514	75	19.1003	0.0861357	0.0173991	0.418699
TTPAL	unimputed	CON_RES_AD-DEM	CON	523	75	19.0939	0.086287	0.00979559	0.418699
DNPH1	unimputed	CON_RES_AD-DEM	CON	524	75	19.093	0.0863089	0.00464649	0.418699
MIX23	unimputed	CON_RES_AD-DEM	CON	524	75	19.0901	0.0863773	0.00382994	0.418699
STRN3	unimputed	CON_RES_AD-DEM	CON	523	75	19.072	0.0868048	0.0222392	0.420272
HPRT1	unimputed	CON_RES_AD-DEM	CON	524	75	19.069	0.0868773	0.00274143	0.420272
MTCL3	unimputed	CON_RES_AD-DEM	CON	524	75	19.0454	0.0874375	0.0097211	0.422138
FHL1	unimputed	CON_RES_AD-DEM	CON	524	75	19.0408	0.0875479	0.00193467	0.422138
LARS1	unimputed	CON_RES_AD-DEM	CON	524	75	19.0363	0.0876559	0.00674544	0.422138
FLNB	unimputed	CON_RES_AD-DEM	CON	524	75	19.034	0.0877108	0.00267457	0.422138
PSMB3	unimputed	CON_RES_AD-DEM	CON	524	75	19.0335	0.0877241	0.00199238	0.422138
DENND4B	unimputed	CON_RES_AD-DEM	CON	522	75	19.0307	0.0877914	0.0138707	0.422138
ASTN2	unimputed	CON_RES_AD-DEM	CON	476	75	19.0163	0.088137	0.0263769	0.42299
RPH3A	unimputed	CON_RES_AD-DEM	CON	524	75	19.0159	0.0881449	0.0057077	0.42299
COX19	unimputed	CON_RES_AD-DEM	CON	452	75	18.9996	0.0885376	0.00650522	0.424449
MLF2	unimputed	CON_RES_AD-DEM	CON	524	75	18.9869	0.0888444	0.00638962	0.425494
ELP1	unimputed	CON_RES_AD-DEM	CON	523	75	18.9736	0.0891671	0.00700331	0.426303
PTPRZ1	unimputed	CON_RES_AD-DEM	CON	524	75	18.9726	0.0891911	0.00514743	0.426303
GNG5	unimputed	CON_RES_AD-DEM	CON	524	75	18.9565	0.089584	0.00450981	0.427755
RNF13	unimputed	CON_RES_AD-DEM	CON	375	75	18.9486	0.0897758	0.0189819	0.428244
SMAD4	unimputed	CON_RES_AD-DEM	CON	320	75	18.9405	0.0899746	0.036662	0.428311
LCMT1	unimputed	CON_RES_AD-DEM	CON	523	75	18.9391	0.0900092	0.00275996	0.428311
ZFR	unimputed	CON_RES_AD-DEM	CON	515	75	18.9366	0.0900688	0.00361507	0.428311
PCK2	unimputed	CON_RES_AD-DEM	CON	485	75	18.9316	0.0901927	0.00265093	0.428311
NME3	unimputed	CON_RES_AD-DEM	CON	523	75	18.9298	0.0902365	0.0181788	0.428311
MPDU1	unimputed	CON_RES_AD-DEM	CON	516	75	18.9234	0.0903936	0.0141955	0.428632
IRF2BPL	unimputed	CON_RES_AD-DEM	CON	401	75	18.9138	0.0906308	0.00661373	0.429174
VPS53	unimputed	CON_RES_AD-DEM	CON	512	75	18.9115	0.090687	0.0124723	0.429174
PFKFB2	unimputed	CON_RES_AD-DEM	CON	524	75	18.8898	0.0912227	0.00670115	0.431284
ATP6V1G1	unimputed	CON_RES_AD-DEM	CON	524	75	18.8765	0.0915526	0.0097806	0.432417
VTN	unimputed	CON_RES_AD-DEM	CON	508	75	18.8705	0.0917009	0.00469692	0.432691
DCAF6	unimputed	CON_RES_AD-DEM	CON	503	75	18.8365	0.0925503	0.0190568	0.436182
CTNND2	unimputed	CON_RES_AD-DEM	CON	524	75	18.8325	0.0926507	0.00288799	0.436182
BANF1	unimputed	CON_RES_AD-DEM	CON	524	75	18.83	0.0927136	0.0042309	0.436182
TTC38	unimputed	CON_RES_AD-DEM	CON	433	75	18.8259	0.0928171	0.00805705	0.436241
TBCE	unimputed	CON_RES_AD-DEM	CON	524	75	18.8183	0.0930084	0.00326289	0.436711
FMN2	unimputed	CON_RES_AD-DEM	CON	523	75	18.8122	0.0931631	0.0107192	0.436767
ZZEF1	unimputed	CON_RES_AD-DEM	CON	524	75	18.8064	0.0933101	0.0014756	0.436767
DBT	unimputed	CON_RES_AD-DEM	CON	524	75	18.8043	0.0933627	0.00406469	0.436767
PSMC3	unimputed	CON_RES_AD-DEM	CON	524	75	18.8034	0.0933847	0.00443008	0.436767
EIF3G	unimputed	CON_RES_AD-DEM	CON	524	75	18.7984	0.0935106	0.0012072	0.43693
RAB24	unimputed	CON_RES_AD-DEM	CON	509	75	18.7922	0.0936682	0.0131104	0.43724
TRAPPC4	unimputed	CON_RES_AD-DEM	CON	524	75	18.7838	0.0938816	0.0103994	0.437662
SRP54	unimputed	CON_RES_AD-DEM	CON	524	75	18.7814	0.0939413	0.00419862	0.437662
HNRNPLL	unimputed	CON_RES_AD-DEM	CON	524	75	18.76	0.0944872	0.00398762	0.439778
DPYSL2	unimputed	CON_RES_AD-DEM	CON	524	75	18.747	0.0948188	0.00208835	0.440894
KIF5B	unimputed	CON_RES_AD-DEM	CON	524	75	18.7369	0.0950781	0.00300811	0.441671
UBE2Q1	unimputed	CON_RES_AD-DEM	CON	499	75	18.728	0.0953065	0.0213513	0.442303
SPAST	unimputed	CON_RES_AD-DEM	CON	486	75	18.7168	0.0955952	0.024403	0.443214
FLRT2	unimputed	CON_RES_AD-DEM	CON	458	75	18.7104	0.0957618	0.0154586	0.44347
ERMP1	unimputed	CON_RES_AD-DEM	CON	493	75	18.7075	0.0958355	0.00920825	0.44347
NELL2	unimputed	CON_RES_AD-DEM	CON	517	75	18.6937	0.0961923	0.00361401	0.444232
EGLN1	unimputed	CON_RES_AD-DEM	CON	520	75	18.6913	0.096255	0.0211376	0.444232
PLXNA2	unimputed	CON_RES_AD-DEM	CON	522	75	18.6876	0.0963522	0.0177055	0.444232
CIAPIN1	unimputed	CON_RES_AD-DEM	CON	524	75	18.6814	0.0965117	0.0172191	0.444232
TNIK	unimputed	CON_RES_AD-DEM	CON	523	75	18.6756	0.0966637	0.0129435	0.444232
EEFSEC	unimputed	CON_RES_AD-DEM	CON	485	75	18.6746	0.0966906	0.0197368	0.444232
WBP2	unimputed	CON_RES_AD-DEM	CON	524	75	18.6719	0.0967605	0.00195594	0.444232
RAB3A	unimputed	CON_RES_AD-DEM	CON	524	75	18.6682	0.0968557	0.0097819	0.444232
MAN2B1	unimputed	CON_RES_AD-DEM	CON	374	75	18.6667	0.0968962	0.0107571	0.444232
CHMP5	unimputed	CON_RES_AD-DEM	CON	524	75	18.6655	0.0969267	0.0129369	0.444232
VAV2	unimputed	CON_RES_AD-DEM	CON	401	75	18.6477	0.0973926	0.0291283	0.445941
MEIOC	unimputed	CON_RES_AD-DEM	CON	389	75	18.6397	0.0976033	0.0145566	0.446479
EPS15L1	unimputed	CON_RES_AD-DEM	CON	524	75	18.6349	0.0977291	0.00840133	0.446628
UPF3B	unimputed	CON_RES_AD-DEM	CON	478	75	18.63	0.097857	0.0191048	0.446787
SGIP1	unimputed	CON_RES_AD-DEM	CON	524	75	18.6253	0.0979803	0.00998702	0.446925
GADD45GIP1	unimputed	CON_RES_AD-DEM	CON	438	75	18.6104	0.0983746	0.0083754	0.447942
WASF2	unimputed	CON_RES_AD-DEM	CON	523	75	18.6055	0.0985051	0.00660864	0.447942
OSBPL2	unimputed	CON_RES_AD-DEM	CON	524	75	18.6006	0.0986329	0.00693052	0.447942
PHAF1	unimputed	CON_RES_AD-DEM	CON	508	75	18.5932	0.0988304	0.016958	0.447942
UBE2R2	unimputed	CON_RES_AD-DEM	CON	511	75	18.5929	0.0988377	0.00518891	0.447942
ARHGEF4	unimputed	CON_RES_AD-DEM	CON	418	75	18.5927	0.0988441	0.0285501	0.447942
COX6A1	unimputed	CON_RES_AD-DEM	CON	477	75	18.5922	0.0988574	0.0102496	0.447942
ITPR1	unimputed	CON_RES_AD-DEM	CON	490	75	18.5797	0.0991889	0.0084824	0.448748
PRMT1	unimputed	CON_RES_AD-DEM	CON	524	75	18.5784	0.0992225	0.00590414	0.448748
TXNDC5	unimputed	CON_RES_AD-DEM	CON	524	75	18.5693	0.0994669	0.00900086	0.449256
GOLPH3	unimputed	CON_RES_AD-DEM	CON	503	75	18.5672	0.0995223	0.0120275	0.449256
ADGRB2	unimputed	CON_RES_AD-DEM	CON	384	75	18.558	0.0997684	0.00465994	0.449943
CRIP1	unimputed	CON_RES_AD-DEM	CON	480	75	18.5452	0.10011	0.00280326	0.45106
AHNAK2	unimputed	CON_RES_AD-DEM	CON	524	75	18.5411	0.100221	0.0126831	0.451128
PDCD4	unimputed	CON_RES_AD-DEM	CON	521	75	18.5329	0.100442	0.00240607	0.451128
HNRNPDL	unimputed	CON_RES_AD-DEM	CON	524	75	18.5284	0.100563	0.00324309	0.451128
GCHFR	unimputed	CON_RES_AD-DEM	CON	466	75	18.5278	0.100579	0.00919014	0.451128
APLP1	unimputed	CON_RES_AD-DEM	CON	523	75	18.5272	0.100596	0.0042691	0.451128
CPNE8	unimputed	CON_RES_AD-DEM	CON	524	75	18.5102	0.101053	0.00610289	0.452343
MOCS1	unimputed	CON_RES_AD-DEM	CON	488	75	18.5046	0.101206	0.00865629	0.452343
RAB39B	unimputed	CON_RES_AD-DEM	CON	493	75	18.5044	0.101211	0.0127499	0.452343
LRRFIP1	unimputed	CON_RES_AD-DEM	CON	524	75	18.4996	0.101342	0.00735393	0.452343
FKBP4	unimputed	CON_RES_AD-DEM	CON	524	75	18.4963	0.101431	0.00186523	0.452343
PRRT3	unimputed	CON_RES_AD-DEM	CON	524	75	18.4928	0.101526	0.0156792	0.452343
EIF4H	unimputed	CON_RES_AD-DEM	CON	524	75	18.4851	0.101737	0.00631329	0.452343
CPVL	unimputed	CON_RES_AD-DEM	CON	489	75	18.4808	0.101853	0.00373789	0.452343
PACSIN3	unimputed	CON_RES_AD-DEM	CON	499	75	18.4793	0.101894	0.00495478	0.452343
VPS26A	unimputed	CON_RES_AD-DEM	CON	524	75	18.4722	0.102088	0.0027443	0.452343
NDUFB3	unimputed	CON_RES_AD-DEM	CON	504	75	18.467	0.10223	0.00406639	0.452343
PNP	unimputed	CON_RES_AD-DEM	CON	523	75	18.4609	0.102396	0.0015243	0.452343
L1CAM	unimputed	CON_RES_AD-DEM	CON	524	75	18.4604	0.10241	0.00547661	0.452343
LRRTM1	unimputed	CON_RES_AD-DEM	CON	394	75	18.4586	0.102458	0.0290332	0.452343
RHOC	unimputed	CON_RES_AD-DEM	CON	524	75	18.4539	0.102589	0.00949952	0.452343
GNPDA1	unimputed	CON_RES_AD-DEM	CON	524	75	18.4507	0.102675	0.0028891	0.452343
GDA	unimputed	CON_RES_AD-DEM	CON	524	75	18.4487	0.10273	0.00246697	0.452343
MAST1	unimputed	CON_RES_AD-DEM	CON	490	75	18.4486	0.102732	0.00804117	0.452343
DPYSL5	unimputed	CON_RES_AD-DEM	CON	524	75	18.4484	0.102737	0.00279479	0.452343
UCHL5	unimputed	CON_RES_AD-DEM	CON	518	75	18.4478	0.102754	0.0180227	0.452343
PLAA	unimputed	CON_RES_AD-DEM	CON	523	75	18.4166	0.103615	0.0227911	0.455717
VPS13D	unimputed	CON_RES_AD-DEM	CON	495	75	18.3999	0.104077	0.00657518	0.457329
GPS1	unimputed	CON_RES_AD-DEM	CON	524	75	18.3875	0.104421	0.00335655	0.458418
FBXL18	unimputed	CON_RES_AD-DEM	CON	524	75	18.3818	0.104579	0.00602949	0.458693
MAP3K10	unimputed	CON_RES_AD-DEM	CON	491	75	18.3694	0.104925	0.0148653	0.459368
PLIN3	unimputed	CON_RES_AD-DEM	CON	524	75	18.365	0.105049	0.00205052	0.459368
VSTM2A	unimputed	CON_RES_AD-DEM	CON	460	75	18.3638	0.105082	0.00786785	0.459368
PPM1J	unimputed	CON_RES_AD-DEM	CON	489	75	18.3626	0.105116	0.0224567	0.459368
PPP1R14C	unimputed	CON_RES_AD-DEM	CON	317	75	18.3486	0.105508	0.00922717	0.460411
PDE10A	unimputed	CON_RES_AD-DEM	CON	292	75	18.3472	0.105547	0.0434909	0.460411
PPP1R3D	unimputed	CON_RES_AD-DEM	CON	446	75	18.3356	0.105874	0.0122098	0.461374
SNCB	unimputed	CON_RES_AD-DEM	CON	524	75	18.3322	0.10597	0.00408436	0.461374
GFM2	unimputed	CON_RES_AD-DEM	CON	414	75	18.3291	0.106056	0.00706081	0.461374
COMMD1	unimputed	CON_RES_AD-DEM	CON	524	75	18.3219	0.106261	0.0061584	0.461844
CHCHD4	unimputed	CON_RES_AD-DEM	CON	524	75	18.3162	0.106422	0.00736494	0.461846
CDC37	unimputed	CON_RES_AD-DEM	CON	524	75	18.3128	0.106517	0.00207984	0.461846
EFNB1	unimputed	CON_RES_AD-DEM	CON	470	75	18.3071	0.10668	0.00487995	0.461846
RPAP1	unimputed	CON_RES_AD-DEM	CON	445	75	18.307	0.106683	0.0216948	0.461846
USP4	unimputed	CON_RES_AD-DEM	CON	464	75	18.3049	0.106743	0.0169239	0.461846
TCERG1	unimputed	CON_RES_AD-DEM	CON	488	75	18.2966	0.106978	0.00650012	0.462211
TBC1D24	unimputed	CON_RES_AD-DEM	CON	524	75	18.2951	0.10702	0.00806613	0.462211
PABPC4	unimputed	CON_RES_AD-DEM	CON	524	75	18.2846	0.107319	0.00317314	0.462855
SEPTIN8	unimputed	CON_RES_AD-DEM	CON	524	75	18.2814	0.107411	0.0176008	0.462855
UPRT	unimputed	CON_RES_AD-DEM	CON	479	75	18.2797	0.107459	0.0140987	0.462855
GPCPD1	unimputed	CON_RES_AD-DEM	CON	440	75	18.2728	0.107654	0.00360107	0.463043
SYNJ2BP	unimputed	CON_RES_AD-DEM	CON	522	75	18.2714	0.107696	0.0122134	0.463043
DAB2	unimputed	CON_RES_AD-DEM	CON	436	75	18.2559	0.10814	0.0053596	0.464117
PSPC1	unimputed	CON_RES_AD-DEM	CON	524	75	18.2517	0.108259	0.0051264	0.464117
TKT	unimputed	CON_RES_AD-DEM	CON	524	75	18.2475	0.108381	0.00139022	0.464117
CD59	unimputed	CON_RES_AD-DEM	CON	524	75	18.2462	0.108417	0.00441414	0.464117
COPG2	unimputed	CON_RES_AD-DEM	CON	509	75	18.2458	0.108429	0.0198967	0.464117
CLPP	unimputed	CON_RES_AD-DEM	CON	481	75	18.2394	0.108612	0.00555661	0.464135
PPP2R2D	unimputed	CON_RES_AD-DEM	CON	524	75	18.2389	0.108627	0.00610801	0.464135
H2BC26	unimputed	CON_RES_AD-DEM	CON	519	75	18.2279	0.108945	0.00380684	0.464739
MPP7	unimputed	CON_RES_AD-DEM	CON	483	75	18.2253	0.10902	0.0121043	0.464739
MLIP	unimputed	CON_RES_AD-DEM	CON	497	75	18.2239	0.10906	0.00494005	0.464739
RAB11FIP2	unimputed	CON_RES_AD-DEM	CON	466	75	18.2142	0.109338	0.0147427	0.465242
DYNLT3	unimputed	CON_RES_AD-DEM	CON	504	75	18.2125	0.10939	0.0142569	0.465242
CTSH	unimputed	CON_RES_AD-DEM	CON	508	75	18.2097	0.109469	0.00241328	0.465242
RRAGC	unimputed	CON_RES_AD-DEM	CON	524	75	18.1991	0.109777	0.00917178	0.466141
GPRC5B	unimputed	CON_RES_AD-DEM	CON	489	75	18.1933	0.109945	0.00423385	0.466287
CYB5R2	unimputed	CON_RES_AD-DEM	CON	523	75	18.1912	0.110006	0.00190785	0.466287
REPS1	unimputed	CON_RES_AD-DEM	CON	524	75	18.1841	0.110213	0.00561283	0.466727
DBN1	unimputed	CON_RES_AD-DEM	CON	524	75	18.181	0.110305	0.00353972	0.466727
APOC2	unimputed	CON_RES_AD-DEM	CON	522	75	18.1692	0.110648	0.00109166	0.46768
ACIN1	unimputed	CON_RES_AD-DEM	CON	515	75	18.166	0.110743	0.00423695	0.46768
CDKN1B	unimputed	CON_RES_AD-DEM	CON	505	75	18.1633	0.110823	0.00407719	0.46768
GLRX3	unimputed	CON_RES_AD-DEM	CON	524	75	18.1491	0.111238	0.0066099	0.468963
MYO1C	unimputed	CON_RES_AD-DEM	CON	522	75	18.1423	0.111437	0.00436763	0.468963
ITPKB	unimputed	CON_RES_AD-DEM	CON	499	75	18.1393	0.111526	0.0149922	0.468963
PTPRK	unimputed	CON_RES_AD-DEM	CON	518	75	18.1343	0.111672	0.00786674	0.468963
NME1	unimputed	CON_RES_AD-DEM	CON	524	75	18.1323	0.111734	0.00199	0.468963
SIPA1L1	unimputed	CON_RES_AD-DEM	CON	495	75	18.1303	0.111792	0.00323918	0.468963
EIPR1	unimputed	CON_RES_AD-DEM	CON	517	75	18.1296	0.111812	0.0131992	0.468963
LGALS3	unimputed	CON_RES_AD-DEM	CON	524	75	18.1205	0.112079	0.00388221	0.469654
EIF3F	unimputed	CON_RES_AD-DEM	CON	524	75	18.1159	0.112215	0.00109362	0.469654
NDUFV3	unimputed	CON_RES_AD-DEM	CON	524	75	18.1081	0.112446	0.00475484	0.469654
TBC1D1	unimputed	CON_RES_AD-DEM	CON	463	75	18.1067	0.112489	0.0196221	0.469654
ECHDC1	unimputed	CON_RES_AD-DEM	CON	524	75	18.105	0.11254	0.00550683	0.469654
PTPRS	unimputed	CON_RES_AD-DEM	CON	524	75	18.1042	0.112564	0.00531867	0.469654
POGLUT3	unimputed	CON_RES_AD-DEM	CON	494	75	18.0864	0.113092	0.00735265	0.471155
VPS39	unimputed	CON_RES_AD-DEM	CON	486	75	18.0845	0.113149	0.0176781	0.471155
PPFIBP1	unimputed	CON_RES_AD-DEM	CON	490	75	18.0822	0.113219	0.00971563	0.471155
PKP2	unimputed	CON_RES_AD-DEM	CON	479	75	18.0748	0.113438	0.0058694	0.47166
TMED4	unimputed	CON_RES_AD-DEM	CON	474	75	18.0575	0.113957	0.00736813	0.473256
FKBP10	unimputed	CON_RES_AD-DEM	CON	455	75	18.0554	0.11402	0.00685025	0.473256
NAP1L4	unimputed	CON_RES_AD-DEM	CON	524	75	18.0411	0.114449	0.00266784	0.474073
AGPAT5	unimputed	CON_RES_AD-DEM	CON	508	75	18.0396	0.114492	0.0132437	0.474073
PLCG1	unimputed	CON_RES_AD-DEM	CON	524	75	18.0375	0.114556	0.00207025	0.474073
CNOT11	unimputed	CON_RES_AD-DEM	CON	505	75	18.0357	0.114612	0.0124746	0.474073
OPCML	unimputed	CON_RES_AD-DEM	CON	524	75	18.0128	0.115304	0.010175	0.476523
DNAJB14	unimputed	CON_RES_AD-DEM	CON	479	75	17.9896	0.116005	0.0196145	0.478463
CAP2	unimputed	CON_RES_AD-DEM	CON	524	75	17.9884	0.116044	0.02352	0.478463
NEB	unimputed	CON_RES_AD-DEM	CON	389	75	17.9874	0.116073	0.00737586	0.478463
TAC3	unimputed	CON_RES_AD-DEM	CON	406	75	17.9712	0.116568	0.0331161	0.480094
MTUS2	unimputed	CON_RES_AD-DEM	CON	463	75	17.9629	0.116821	0.0225363	0.480217
THY1	unimputed	CON_RES_AD-DEM	CON	524	75	17.9614	0.116867	0.00560104	0.480217
NPDC1	unimputed	CON_RES_AD-DEM	CON	494	75	17.9604	0.116899	0.0156104	0.480217
NF2	unimputed	CON_RES_AD-DEM	CON	472	75	17.9542	0.117088	0.0159547	0.480583
ANP32A	unimputed	CON_RES_AD-DEM	CON	524	75	17.9495	0.117233	0.00249708	0.480764
AIFM3	unimputed	CON_RES_AD-DEM	CON	501	75	17.946	0.117339	0.0084832	0.480788
MRPL9	unimputed	CON_RES_AD-DEM	CON	459	75	17.9415	0.117479	0.00436116	0.480952
PYGB	unimputed	CON_RES_AD-DEM	CON	524	75	17.9322	0.117764	0.00304446	0.48141
ACOX3	unimputed	CON_RES_AD-DEM	CON	460	75	17.9259	0.11796	0.00572238	0.48141
SEPTIN3	unimputed	CON_RES_AD-DEM	CON	524	75	17.9256	0.117967	0.0147231	0.48141
RIMS3	unimputed	CON_RES_AD-DEM	CON	524	75	17.9248	0.117993	0.0152934	0.48141
UTRN	unimputed	CON_RES_AD-DEM	CON	513	75	17.9111	0.118417	0.00654269	0.482702
SDC2	unimputed	CON_RES_AD-DEM	CON	458	75	17.9042	0.118629	0.00386609	0.482702
DGKZ	unimputed	CON_RES_AD-DEM	CON	475	75	17.9035	0.118653	0.0107817	0.482702
LRPPRC	unimputed	CON_RES_AD-DEM	CON	524	75	17.9011	0.118726	0.00174172	0.482702
MICAL3	unimputed	CON_RES_AD-DEM	CON	523	75	17.8972	0.118849	0.00513744	0.482702
KANK2	unimputed	CON_RES_AD-DEM	CON	511	75	17.8951	0.118914	0.00542378	0.482702
SULT1A1	unimputed	CON_RES_AD-DEM	CON	518	75	17.891	0.119039	0.00654942	0.482804
PSMD5	unimputed	CON_RES_AD-DEM	CON	523	75	17.8795	0.119399	0.00846585	0.483852
CDH2	unimputed	CON_RES_AD-DEM	CON	524	75	17.8728	0.119607	0.00550881	0.484028
COLGALT1	unimputed	CON_RES_AD-DEM	CON	476	75	17.8697	0.119705	0.00640178	0.484028
GSDME	unimputed	CON_RES_AD-DEM	CON	524	75	17.8684	0.119745	0.00310358	0.484028
PPP3CC	unimputed	CON_RES_AD-DEM	CON	524	75	17.865	0.119851	0.00544795	0.484049
ITGA5	unimputed	CON_RES_AD-DEM	CON	416	75	17.8573	0.120093	0.00426761	0.484272
ICOSLG	unimputed	CON_RES_AD-DEM	CON	380	75	17.8566	0.120113	0.0169716	0.484272
UGDH	unimputed	CON_RES_AD-DEM	CON	475	75	17.8536	0.120209	0.00322409	0.484272
ACTG2	unimputed	CON_RES_AD-DEM	CON	524	75	17.8468	0.120422	0.00394179	0.484437
TIMM10	unimputed	CON_RES_AD-DEM	CON	515	75	17.8446	0.12049	0.00648471	0.484437
PSMD13	unimputed	CON_RES_AD-DEM	CON	524	75	17.8405	0.120621	0.00270188	0.484437
ELMO2	unimputed	CON_RES_AD-DEM	CON	507	75	17.8394	0.120655	0.0099059	0.484437
ECM1	unimputed	CON_RES_AD-DEM	CON	446	75	17.8317	0.120897	0.0120887	0.484628
TPMT	unimputed	CON_RES_AD-DEM	CON	502	75	17.8315	0.120904	0.00289496	0.484628
FOXK1	unimputed	CON_RES_AD-DEM	CON	499	75	17.8202	0.121261	0.0134796	0.485653
SERPING1	unimputed	CON_RES_AD-DEM	CON	524	75	17.8146	0.121437	0.00164067	0.485951
COPA	unimputed	CON_RES_AD-DEM	CON	521	75	17.8089	0.121616	0.0135215	0.486261
PLPBP	unimputed	CON_RES_AD-DEM	CON	524	75	17.7964	0.122013	0.00471324	0.486714
EXOC4	unimputed	CON_RES_AD-DEM	CON	522	75	17.7961	0.122025	0.00728453	0.486714
MSRB2	unimputed	CON_RES_AD-DEM	CON	515	75	17.7864	0.122333	0.00499751	0.486714
PAK1	unimputed	CON_RES_AD-DEM	CON	524	75	17.7856	0.122357	0.00287191	0.486714
SNX5	unimputed	CON_RES_AD-DEM	CON	524	75	17.7846	0.122389	0.00169691	0.486714
WASHC5	unimputed	CON_RES_AD-DEM	CON	522	75	17.7839	0.122413	0.00425859	0.486714
VPS13C	unimputed	CON_RES_AD-DEM	CON	524	75	17.7826	0.122452	0.00475435	0.486714
PSMC4	unimputed	CON_RES_AD-DEM	CON	524	75	17.7798	0.122541	0.00399712	0.486714
OXSR1	unimputed	CON_RES_AD-DEM	CON	524	75	17.7758	0.12267	0.022191	0.486819
EEF1AKMT1	unimputed	CON_RES_AD-DEM	CON	348	75	17.7714	0.122811	0.0181027	0.486976
SH3GL3	unimputed	CON_RES_AD-DEM	CON	524	75	17.7653	0.123004	0.00418979	0.487159
EFNB3	unimputed	CON_RES_AD-DEM	CON	462	75	17.7636	0.12306	0.0161068	0.487159
CRLF3	unimputed	CON_RES_AD-DEM	CON	309	75	17.7558	0.123308	0.0263416	0.487739
GFAP	unimputed	CON_RES_AD-DEM	CON	524	75	17.7241	0.124328	0.00339815	0.491368
PTK7	unimputed	CON_RES_AD-DEM	CON	512	75	17.7193	0.124483	0.00366673	0.491575
GTF2F1	unimputed	CON_RES_AD-DEM	CON	382	75	17.7133	0.124678	0.0220961	0.491865
NUP93	unimputed	CON_RES_AD-DEM	CON	521	75	17.7091	0.124814	0.00417822	0.491865
RAB6B	unimputed	CON_RES_AD-DEM	CON	524	75	17.7075	0.124864	0.00218031	0.491865
PPP3CB	unimputed	CON_RES_AD-DEM	CON	524	75	17.6903	0.125422	0.00339452	0.492779
ATXN3	unimputed	CON_RES_AD-DEM	CON	496	75	17.6899	0.125436	0.0134008	0.492779
MRPL28	unimputed	CON_RES_AD-DEM	CON	417	75	17.6878	0.125505	0.00598174	0.492779
NUP214	unimputed	CON_RES_AD-DEM	CON	518	75	17.6786	0.125804	0.00681469	0.492779
NOTCH2	unimputed	CON_RES_AD-DEM	CON	459	75	17.6779	0.125827	0.010038	0.492779
MVD	unimputed	CON_RES_AD-DEM	CON	524	75	17.6769	0.12586	0.00168004	0.492779
RNF141	unimputed	CON_RES_AD-DEM	CON	502	75	17.6766	0.12587	0.0241462	0.492779
CCDC25	unimputed	CON_RES_AD-DEM	CON	373	75	17.6712	0.126044	0.00433297	0.492779
GIT1	unimputed	CON_RES_AD-DEM	CON	524	75	17.6698	0.126091	0.00555595	0.492779
APOL2	unimputed	CON_RES_AD-DEM	CON	524	75	17.6688	0.126124	0.00561257	0.492779
MPP1	unimputed	CON_RES_AD-DEM	CON	524	75	17.6647	0.126257	0.0128831	0.492896
PDCD10	unimputed	CON_RES_AD-DEM	CON	524	75	17.6555	0.126558	0.00450862	0.493669
LSM14A	unimputed	CON_RES_AD-DEM	CON	450	75	17.647	0.126836	0.0214724	0.494257
SH3GL1	unimputed	CON_RES_AD-DEM	CON	524	75	17.6377	0.127144	0.00349738	0.494257
DNAJB4	unimputed	CON_RES_AD-DEM	CON	524	75	17.6365	0.127181	0.00532111	0.494257
SPATA33	unimputed	CON_RES_AD-DEM	CON	503	75	17.6361	0.127194	0.0163366	0.494257
SDF2L1	unimputed	CON_RES_AD-DEM	CON	457	75	17.6351	0.127228	0.0112448	0.494257
GPC4	unimputed	CON_RES_AD-DEM	CON	506	75	17.6321	0.127327	0.00550453	0.494257
YBX1	unimputed	CON_RES_AD-DEM	CON	524	75	17.6224	0.127645	0.00322414	0.49509
PBXIP1	unimputed	CON_RES_AD-DEM	CON	523	75	17.6152	0.127883	0.00227634	0.495611
PTGDS	unimputed	CON_RES_AD-DEM	CON	524	75	17.6113	0.128013	0.00173611	0.495714
CTBP2	unimputed	CON_RES_AD-DEM	CON	470	75	17.6047	0.128232	0.00443796	0.495762
BBOX1	unimputed	CON_RES_AD-DEM	CON	524	75	17.6047	0.128232	0.00206708	0.495762
ACP1	unimputed	CON_RES_AD-DEM	CON	524	75	17.6001	0.128382	0.0031824	0.495931
PIK3C3	unimputed	CON_RES_AD-DEM	CON	518	75	17.5961	0.128515	0.015255	0.495931
CHM	unimputed	CON_RES_AD-DEM	CON	524	75	17.5933	0.12861	0.00785516	0.495931
DLG1	unimputed	CON_RES_AD-DEM	CON	524	75	17.5905	0.128702	0.00915067	0.495931
SLC6A13	unimputed	CON_RES_AD-DEM	CON	443	75	17.5878	0.128793	0.000968536	0.495931
CSNK2A2	unimputed	CON_RES_AD-DEM	CON	524	75	17.5807	0.129029	0.010131	0.496441
CRPPA	unimputed	CON_RES_AD-DEM	CON	405	75	17.5731	0.129281	0.004701	0.496833
SUCLG2	unimputed	CON_RES_AD-DEM	CON	524	75	17.5666	0.129498	0.00264574	0.496833
AP3B1	unimputed	CON_RES_AD-DEM	CON	524	75	17.5653	0.129539	0.00533296	0.496833
EHD2	unimputed	CON_RES_AD-DEM	CON	523	75	17.5652	0.129545	0.0125009	0.496833
CAMK4	unimputed	CON_RES_AD-DEM	CON	524	75	17.5549	0.129887	0.0100823	0.497231
CCT7	unimputed	CON_RES_AD-DEM	CON	524	75	17.5542	0.129912	0.00233889	0.497231
MMAB	unimputed	CON_RES_AD-DEM	CON	516	75	17.5528	0.12996	0.00444117	0.497231
EPB41L5	unimputed	CON_RES_AD-DEM	CON	468	75	17.5456	0.1302	0.015194	0.497427
SAMD12	unimputed	CON_RES_AD-DEM	CON	391	75	17.545	0.130219	0.0267348	0.497427
GDAP1L1	unimputed	CON_RES_AD-DEM	CON	515	75	17.5365	0.130507	0.00452474	0.498131
NAA15	unimputed	CON_RES_AD-DEM	CON	524	75	17.5272	0.130819	0.00276359	0.498924
SNX24	unimputed	CON_RES_AD-DEM	CON	479	75	17.5173	0.131151	0.0189991	0.499791
CRKL	unimputed	CON_RES_AD-DEM	CON	524	75	17.5099	0.131402	0.0022283	0.499964
RGS12	unimputed	CON_RES_AD-DEM	CON	511	75	17.5098	0.131405	0.0134891	0.499964
ARK2N	unimputed	CON_RES_AD-DEM	CON	517	75	17.506	0.131535	0.00860411	0.500061
CLSTN3	unimputed	CON_RES_AD-DEM	CON	479	75	17.4964	0.13186	0.0172147	0.500899
SUPT16H	unimputed	CON_RES_AD-DEM	CON	426	75	17.4887	0.132121	0.00639802	0.501495
SSR4	unimputed	CON_RES_AD-DEM	CON	506	75	17.4773	0.132508	0.00534447	0.502233
IGF2R	unimputed	CON_RES_AD-DEM	CON	496	75	17.4768	0.132525	0.00263223	0.502233
ITGA1	unimputed	CON_RES_AD-DEM	CON	486	75	17.4583	0.133156	0.0023633	0.504226
RABGGTB	unimputed	CON_RES_AD-DEM	CON	524	75	17.4495	0.133456	0.00281125	0.504961
IGLL5	unimputed	CON_RES_AD-DEM	CON	524	75	17.4423	0.133704	0.00151263	0.505504
NDUFS5	unimputed	CON_RES_AD-DEM	CON	474	75	17.4291	0.134158	0.00441108	0.506819
COPS8	unimputed	CON_RES_AD-DEM	CON	524	75	17.4246	0.134313	0.00261482	0.507005
ASAH1	unimputed	CON_RES_AD-DEM	CON	524	75	17.411	0.134781	0.00539566	0.508278
DCD	unimputed	CON_RES_AD-DEM	CON	457	75	17.403	0.135057	0.00746633	0.508278
DMD	unimputed	CON_RES_AD-DEM	CON	524	75	17.4028	0.135063	0.00921867	0.508278
MOCS2_O96033	unimputed	CON_RES_AD-DEM	CON	449	75	17.4025	0.135074	0.00469722	0.508278
NID1	unimputed	CON_RES_AD-DEM	CON	388	75	17.3949	0.135335	0.0032202	0.50862
NISCH	unimputed	CON_RES_AD-DEM	CON	524	75	17.3937	0.135377	0.00235956	0.50862
INPP5J	unimputed	CON_RES_AD-DEM	CON	470	75	17.3825	0.135766	0.0182286	0.50968
SLC4A4	unimputed	CON_RES_AD-DEM	CON	524	75	17.3765	0.135976	0.00385548	0.510069
CNTFR	unimputed	CON_RES_AD-DEM	CON	524	75	17.3661	0.136337	0.00877292	0.511025
PTPRA	unimputed	CON_RES_AD-DEM	CON	523	75	17.3571	0.13665	0.00556846	0.511796
DYNLT1	unimputed	CON_RES_AD-DEM	CON	524	75	17.338	0.137318	0.00435518	0.513578
ILF3	unimputed	CON_RES_AD-DEM	CON	524	75	17.3374	0.13734	0.0020585	0.513578
PSMB1	unimputed	CON_RES_AD-DEM	CON	524	75	17.3312	0.137557	0.00139894	0.513604
NEGR1	unimputed	CON_RES_AD-DEM	CON	524	75	17.3311	0.137561	0.0068513	0.513604
FAF2	unimputed	CON_RES_AD-DEM	CON	494	75	17.3279	0.137672	0.00912496	0.513618
HPCA	unimputed	CON_RES_AD-DEM	CON	524	75	17.3227	0.137857	0.00574433	0.513908
PPP1R16B	unimputed	CON_RES_AD-DEM	CON	471	75	17.3175	0.138039	0.00318143	0.514187
CRABP1	unimputed	CON_RES_AD-DEM	CON	524	75	17.3044	0.1385	0.00137836	0.515238
LYPLA1	unimputed	CON_RES_AD-DEM	CON	524	75	17.3034	0.138536	0.00282012	0.515238
GPNMB	unimputed	CON_RES_AD-DEM	CON	521	75	17.2992	0.138683	0.00532777	0.515385
CD74	unimputed	CON_RES_AD-DEM	CON	469	75	17.293	0.138905	0.00264419	0.515808
CUL3	unimputed	CON_RES_AD-DEM	CON	524	75	17.285	0.139188	0.00373252	0.516459
TCEAL2	unimputed	CON_RES_AD-DEM	CON	452	75	17.2735	0.139595	0.0123104	0.517501
QDPR	unimputed	CON_RES_AD-DEM	CON	524	75	17.271	0.139684	0.00209354	0.517501
PTPN11	unimputed	CON_RES_AD-DEM	CON	524	75	17.2596	0.140091	0.00191681	0.518298
CPNE9	unimputed	CON_RES_AD-DEM	CON	524	75	17.2589	0.140116	0.00850123	0.518298
MRPS6	unimputed	CON_RES_AD-DEM	CON	479	75	17.2529	0.140331	0.00426933	0.518693
PPP3R1	unimputed	CON_RES_AD-DEM	CON	524	75	17.2465	0.140559	0.00269217	0.519136
VBP1	unimputed	CON_RES_AD-DEM	CON	524	75	17.2333	0.141029	0.00229707	0.519539
MBP	unimputed	CON_RES_AD-DEM	CON	524	75	17.2316	0.14109	0.00214458	0.519539
OSBPL9	unimputed	CON_RES_AD-DEM	CON	521	75	17.2289	0.141186	0.0185546	0.519539
ENY2	unimputed	CON_RES_AD-DEM	CON	491	75	17.2257	0.141303	0.00847789	0.519539
AHSG	unimputed	CON_RES_AD-DEM	CON	473	75	17.2256	0.141305	0.00387338	0.519539
RASA1	unimputed	CON_RES_AD-DEM	CON	524	75	17.2175	0.141596	0.00358314	0.519539
RNASET2	unimputed	CON_RES_AD-DEM	CON	524	75	17.2135	0.141742	0.0021319	0.519539
GABARAPL2	unimputed	CON_RES_AD-DEM	CON	524	75	17.2072	0.141966	0.00465455	0.519539
GLS	unimputed	CON_RES_AD-DEM	CON	524	75	17.2053	0.142037	0.00283936	0.519539
S100B	unimputed	CON_RES_AD-DEM	CON	524	75	17.205	0.142048	0.00217961	0.519539
HMGCLL1	unimputed	CON_RES_AD-DEM	CON	494	75	17.2049	0.142051	0.0133111	0.519539
TRAPPC9	unimputed	CON_RES_AD-DEM	CON	513	75	17.2032	0.142111	0.00961185	0.519539
C1S	unimputed	CON_RES_AD-DEM	CON	448	75	17.1987	0.142276	0.00226106	0.519539
SYNRG	unimputed	CON_RES_AD-DEM	CON	524	75	17.1978	0.142309	0.0056452	0.519539
ZC2HC1A	unimputed	CON_RES_AD-DEM	CON	524	75	17.1913	0.142541	0.00961722	0.519539
PPID	unimputed	CON_RES_AD-DEM	CON	524	75	17.1865	0.142717	0.0126586	0.519539
SOD3	unimputed	CON_RES_AD-DEM	CON	524	75	17.1841	0.142803	0.00396463	0.519539
INPP5D	unimputed	CON_RES_AD-DEM	CON	487	75	17.1809	0.142918	0.00698452	0.519539
RFTN1	unimputed	CON_RES_AD-DEM	CON	520	75	17.1784	0.14301	0.00557529	0.519539
PPP1R1B	unimputed	CON_RES_AD-DEM	CON	524	75	17.1783	0.143012	0.00208266	0.519539
MYDGF	unimputed	CON_RES_AD-DEM	CON	524	75	17.1775	0.143041	0.0053805	0.519539
ACSL1	unimputed	CON_RES_AD-DEM	CON	523	75	17.1753	0.14312	0.00690991	0.519539
NDEL1	unimputed	CON_RES_AD-DEM	CON	524	75	17.1721	0.143236	0.00989889	0.519539
DST	unimputed	CON_RES_AD-DEM	CON	524	75	17.1669	0.143426	0.0103739	0.519539
SEPTIN9	unimputed	CON_RES_AD-DEM	CON	524	75	17.1634	0.143555	0.0160574	0.519539
DCAKD	unimputed	CON_RES_AD-DEM	CON	487	75	17.1633	0.143556	0.0162451	0.519539
NSDHL	unimputed	CON_RES_AD-DEM	CON	491	75	17.1623	0.143594	0.00662341	0.519539
GYS1	unimputed	CON_RES_AD-DEM	CON	522	75	17.153	0.143933	0.00755596	0.519755
PHACTR2	unimputed	CON_RES_AD-DEM	CON	496	75	17.1498	0.14405	0.011641	0.519755
GAPVD1	unimputed	CON_RES_AD-DEM	CON	522	75	17.1495	0.144058	0.0142615	0.519755
UFSP2	unimputed	CON_RES_AD-DEM	CON	466	75	17.1487	0.144087	0.00585063	0.519755
FUNDC2	unimputed	CON_RES_AD-DEM	CON	521	75	17.1392	0.144436	0.00478215	0.520622
MPDZ	unimputed	CON_RES_AD-DEM	CON	478	75	17.1307	0.144745	0.00564837	0.520884
RAB18	unimputed	CON_RES_AD-DEM	CON	524	75	17.1298	0.144779	0.00740223	0.520884
SNX15	unimputed	CON_RES_AD-DEM	CON	485	75	17.1283	0.144835	0.017973	0.520884
CKAP4	unimputed	CON_RES_AD-DEM	CON	508	75	17.1159	0.145289	0.00838902	0.521793
SLC39A10	unimputed	CON_RES_AD-DEM	CON	499	75	17.1155	0.145305	0.0076532	0.521793
SRR	unimputed	CON_RES_AD-DEM	CON	524	75	17.1069	0.14562	0.00930652	0.52253
DMAC2L	unimputed	CON_RES_AD-DEM	CON	524	75	17.0944	0.146082	0.00330986	0.523799
PDLIM4	unimputed	CON_RES_AD-DEM	CON	510	75	17.0907	0.146217	0.0108688	0.52389
SYN2	unimputed	CON_RES_AD-DEM	CON	524	75	17.0755	0.14678	0.0111552	0.525454
PKN1	unimputed	CON_RES_AD-DEM	CON	514	75	17.073	0.146873	0.0128473	0.525454
GFUS	unimputed	CON_RES_AD-DEM	CON	524	75	17.0695	0.147003	0.00150903	0.525463
GNAL	unimputed	CON_RES_AD-DEM	CON	413	75	17.066	0.14713	0.0216387	0.525463
ATP6V1F	unimputed	CON_RES_AD-DEM	CON	524	75	17.064	0.147204	0.00941819	0.525463
P4HA1	unimputed	CON_RES_AD-DEM	CON	495	75	17.0418	0.148031	0.00464551	0.526429
ZFAND5	unimputed	CON_RES_AD-DEM	CON	425	75	17.04	0.148097	0.0149669	0.526429
CLIC1	unimputed	CON_RES_AD-DEM	CON	524	75	17.0399	0.148101	0.00111277	0.526429
TSR2	unimputed	CON_RES_AD-DEM	CON	484	75	17.0385	0.148155	0.0188778	0.526429
COX6C	unimputed	CON_RES_AD-DEM	CON	524	75	17.0362	0.148242	0.00328925	0.526429
TCP1	unimputed	CON_RES_AD-DEM	CON	524	75	17.0353	0.148274	0.00253187	0.526429
AGFG2	unimputed	CON_RES_AD-DEM	CON	519	75	17.0347	0.148297	0.0129952	0.526429
ARFGEF2	unimputed	CON_RES_AD-DEM	CON	515	75	17.0332	0.148353	0.00755476	0.526429
LDHA	unimputed	CON_RES_AD-DEM	CON	524	75	17.0269	0.148589	0.00197262	0.526705
VIP	unimputed	CON_RES_AD-DEM	CON	453	75	17.0252	0.148651	0.0169665	0.526705
PFDN5	unimputed	CON_RES_AD-DEM	CON	524	75	17.0198	0.148854	0.00216763	0.526712
SCLY	unimputed	CON_RES_AD-DEM	CON	505	75	17.0193	0.148872	0.00304321	0.526712
PTK2	unimputed	CON_RES_AD-DEM	CON	524	75	17.0152	0.149026	0.0053393	0.526866
HNRNPH3	unimputed	CON_RES_AD-DEM	CON	524	75	17.0069	0.149339	0.00320403	0.527583
EMC7	unimputed	CON_RES_AD-DEM	CON	466	75	16.9896	0.14999	0.0143467	0.529291
CARS1	unimputed	CON_RES_AD-DEM	CON	524	75	16.9882	0.150043	0.00265668	0.529291
SPON1	unimputed	CON_RES_AD-DEM	CON	523	75	16.9731	0.150614	0.00552753	0.530913
EXOC3	unimputed	CON_RES_AD-DEM	CON	519	75	16.966	0.150881	0.0126675	0.531337
NMRAL1	unimputed	CON_RES_AD-DEM	CON	497	75	16.9637	0.15097	0.00911683	0.531337
STRADA	unimputed	CON_RES_AD-DEM	CON	477	75	16.9611	0.151066	0.0208934	0.531337
CBX5	unimputed	CON_RES_AD-DEM	CON	458	75	16.9572	0.151215	0.00422796	0.531471
DSTN	unimputed	CON_RES_AD-DEM	CON	524	75	16.9537	0.151346	0.00163573	0.531541
PRUNE2	unimputed	CON_RES_AD-DEM	CON	524	75	16.944	0.151715	0.00910704	0.532448
GTF2I	unimputed	CON_RES_AD-DEM	CON	445	75	16.9356	0.152038	0.00674899	0.532739
KNG1	unimputed	CON_RES_AD-DEM	CON	489	75	16.935	0.152058	0.00257411	0.532739
FGA	unimputed	CON_RES_AD-DEM	CON	524	75	16.9329	0.152137	0.00314145	0.532739
COX7A1	unimputed	CON_RES_AD-DEM	CON	465	75	16.9302	0.152243	0.00616659	0.532739
STIP1	unimputed	CON_RES_AD-DEM	CON	524	75	16.9174	0.152729	0.00187213	0.53393
UBR4	unimputed	CON_RES_AD-DEM	CON	522	75	16.915	0.152821	0.00515139	0.53393
USP7	unimputed	CON_RES_AD-DEM	CON	524	75	16.9125	0.152917	0.00367166	0.53393
CETN2	unimputed	CON_RES_AD-DEM	CON	524	75	16.908	0.15309	0.00400509	0.534144
MYH11	unimputed	CON_RES_AD-DEM	CON	481	75	16.8894	0.153805	0.0041049	0.53625
DAP3	unimputed	CON_RES_AD-DEM	CON	479	75	16.8725	0.154459	0.00397466	0.538135
SUCLA2	unimputed	CON_RES_AD-DEM	CON	524	75	16.8674	0.154655	0.00175282	0.538429
CAMK1	unimputed	CON_RES_AD-DEM	CON	521	75	16.8576	0.155034	0.0122372	0.539357
PABPN1	unimputed	CON_RES_AD-DEM	CON	520	75	16.8526	0.155226	0.0029091	0.539633
EMC1	unimputed	CON_RES_AD-DEM	CON	511	75	16.8484	0.155391	0.0135112	0.539744
FGFR3	unimputed	CON_RES_AD-DEM	CON	521	75	16.846	0.155483	0.0135431	0.539744
SSR1	unimputed	CON_RES_AD-DEM	CON	520	75	16.8208	0.156463	0.0079622	0.542474
SPAG9	unimputed	CON_RES_AD-DEM	CON	524	75	16.8174	0.156594	0.00159043	0.542474
ZMPSTE24	unimputed	CON_RES_AD-DEM	CON	481	75	16.8171	0.156609	0.00590404	0.542474
DERA	unimputed	CON_RES_AD-DEM	CON	519	75	16.8127	0.156782	0.00354593	0.542679
NDUFAF7	unimputed	CON_RES_AD-DEM	CON	446	75	16.8036	0.157135	0.00500823	0.543017
CUL4B	unimputed	CON_RES_AD-DEM	CON	524	75	16.7989	0.157318	0.00288483	0.543017
UBE2V2	unimputed	CON_RES_AD-DEM	CON	524	75	16.7987	0.157326	0.00206832	0.543017
TBC1D10A	unimputed	CON_RES_AD-DEM	CON	472	75	16.7986	0.157332	0.0160869	0.543017
MLST8	unimputed	CON_RES_AD-DEM	CON	492	75	16.7837	0.157918	0.0135118	0.544646
ELP6	unimputed	CON_RES_AD-DEM	CON	443	75	16.7666	0.158588	0.0200724	0.546566
IFT27	unimputed	CON_RES_AD-DEM	CON	488	75	16.7591	0.158884	0.0209838	0.546841
PPP1R14A	unimputed	CON_RES_AD-DEM	CON	502	75	16.7567	0.158983	0.00864759	0.546841
SYNJ1	unimputed	CON_RES_AD-DEM	CON	524	75	16.7462	0.159398	0.00507794	0.546841
NPC2	unimputed	CON_RES_AD-DEM	CON	510	75	16.7434	0.159509	0.00254018	0.546841
AKT2	unimputed	CON_RES_AD-DEM	CON	311	75	16.7412	0.159593	0.0224222	0.546841
DYNC1LI1	unimputed	CON_RES_AD-DEM	CON	524	75	16.7411	0.159599	0.00672052	0.546841
LSM2	unimputed	CON_RES_AD-DEM	CON	523	75	16.7375	0.159741	0.00126957	0.546841
C19orf25	unimputed	CON_RES_AD-DEM	CON	450	75	16.7371	0.159758	0.0240793	0.546841
ARL2BP	unimputed	CON_RES_AD-DEM	CON	508	75	16.7342	0.159873	0.0123545	0.546841
DDX39B	unimputed	CON_RES_AD-DEM	CON	524	75	16.7318	0.159966	0.00421756	0.546841
GSTM1	unimputed	CON_RES_AD-DEM	CON	453	75	16.7246	0.160253	0.00207631	0.546841
RBX1	unimputed	CON_RES_AD-DEM	CON	515	75	16.7246	0.160254	0.0113176	0.546841
ACOX2	unimputed	CON_RES_AD-DEM	CON	423	75	16.7236	0.160294	0.00938254	0.546841
G6PD	unimputed	CON_RES_AD-DEM	CON	524	75	16.7235	0.160299	0.00183306	0.546841
SHMT1	unimputed	CON_RES_AD-DEM	CON	521	75	16.7214	0.160379	0.00648403	0.546841
NPY	unimputed	CON_RES_AD-DEM	CON	503	75	16.715	0.160636	0.00838074	0.547326
NHERF1	unimputed	CON_RES_AD-DEM	CON	524	75	16.7089	0.16088	0.00446142	0.547767
TTLL12	unimputed	CON_RES_AD-DEM	CON	518	75	16.7031	0.161112	0.0174683	0.548169
CBX3	unimputed	CON_RES_AD-DEM	CON	521	75	16.6908	0.161601	0.00196541	0.549445
ZNRD2	unimputed	CON_RES_AD-DEM	CON	503	75	16.6551	0.16304	0.0100288	0.553944
PLXNB2	unimputed	CON_RES_AD-DEM	CON	518	75	16.6445	0.163468	0.00470561	0.555003
HNRNPA2B1	unimputed	CON_RES_AD-DEM	CON	524	75	16.6406	0.163626	0.00405898	0.555146
DCAF7	unimputed	CON_RES_AD-DEM	CON	523	75	16.6352	0.163842	0.0135254	0.555425
ACOX1	unimputed	CON_RES_AD-DEM	CON	522	75	16.6328	0.16394	0.00570514	0.555425
ERMN	unimputed	CON_RES_AD-DEM	CON	524	75	16.6137	0.164714	0.00279512	0.557653
ATF2	unimputed	CON_RES_AD-DEM	CON	245	75	16.6101	0.164863	0.0189117	0.557766
FUBP1	unimputed	CON_RES_AD-DEM	CON	524	75	16.605	0.16507	0.00228865	0.558073
GLG1	unimputed	CON_RES_AD-DEM	CON	514	75	16.5816	0.166027	0.00821483	0.560911
SOS1	unimputed	CON_RES_AD-DEM	CON	474	75	16.5731	0.166373	0.0145772	0.561083
WDR77	unimputed	CON_RES_AD-DEM	CON	524	75	16.5704	0.166483	0.00309251	0.561083
FCER1G	unimputed	CON_RES_AD-DEM	CON	491	75	16.5692	0.166532	0.00127444	0.561083
MAD1L1	unimputed	CON_RES_AD-DEM	CON	309	75	16.5641	0.166743	0.0403353	0.561083
COMMD9	unimputed	CON_RES_AD-DEM	CON	522	75	16.5632	0.16678	0.0094357	0.561083
CYB5R1	unimputed	CON_RES_AD-DEM	CON	521	75	16.5632	0.16678	0.00460642	0.561083
THG1L	unimputed	CON_RES_AD-DEM	CON	430	75	16.5596	0.166926	0.00960568	0.561182
LYRM1	unimputed	CON_RES_AD-DEM	CON	406	75	16.5529	0.167204	0.00862665	0.561722
POLR2G	unimputed	CON_RES_AD-DEM	CON	343	75	16.5474	0.167429	0.00723027	0.561751
PJA1	unimputed	CON_RES_AD-DEM	CON	340	75	16.547	0.167447	0.0337072	0.561751
NUBP1	unimputed	CON_RES_AD-DEM	CON	510	75	16.54	0.167735	0.0121664	0.562062
RRAS2	unimputed	CON_RES_AD-DEM	CON	524	75	16.5376	0.167834	0.00621054	0.562062
NEFH	unimputed	CON_RES_AD-DEM	CON	524	75	16.5355	0.167923	0.00177902	0.562062
RALA	unimputed	CON_RES_AD-DEM	CON	524	75	16.5334	0.168009	0.00716504	0.562062
TMEM245	unimputed	CON_RES_AD-DEM	CON	465	75	16.53	0.168147	0.00611878	0.562114
HSPB8	unimputed	CON_RES_AD-DEM	CON	524	75	16.5244	0.168382	0.00491188	0.562114
SYMPK	unimputed	CON_RES_AD-DEM	CON	407	75	16.5239	0.1684	0.0048122	0.562114
CPQ	unimputed	CON_RES_AD-DEM	CON	521	75	16.5196	0.16858	0.00169998	0.562114
CYTH3	unimputed	CON_RES_AD-DEM	CON	523	75	16.5152	0.168761	0.00696709	0.562114
PPIE	unimputed	CON_RES_AD-DEM	CON	280	75	16.5124	0.168879	0.0137782	0.562114
RPS6KA3	unimputed	CON_RES_AD-DEM	CON	517	75	16.5107	0.168949	0.0228584	0.562114
HACE1	unimputed	CON_RES_AD-DEM	CON	515	75	16.5102	0.168969	0.014454	0.562114
PI4KA	unimputed	CON_RES_AD-DEM	CON	524	75	16.5075	0.16908	0.00495953	0.562114
SORCS3	unimputed	CON_RES_AD-DEM	CON	492	75	16.5047	0.169198	0.0171726	0.562117
RAC3	unimputed	CON_RES_AD-DEM	CON	488	75	16.4994	0.169417	0.0194345	0.562457
TPPP	unimputed	CON_RES_AD-DEM	CON	524	75	16.4917	0.16974	0.00605515	0.562871
CLNS1A	unimputed	CON_RES_AD-DEM	CON	522	75	16.4908	0.169777	0.0104305	0.562871
ASL	unimputed	CON_RES_AD-DEM	CON	516	75	16.4815	0.170164	0.00260778	0.563764
RANGAP1	unimputed	CON_RES_AD-DEM	CON	524	75	16.4757	0.170408	0.00433639	0.563963
PITPNM3	unimputed	CON_RES_AD-DEM	CON	484	75	16.4744	0.170459	0.0115261	0.563963
PARP1	unimputed	CON_RES_AD-DEM	CON	524	75	16.4699	0.17065	0.00419197	0.564205
GRIN1	unimputed	CON_RES_AD-DEM	CON	494	75	16.4614	0.171006	0.00184841	0.564992
PUS1	unimputed	CON_RES_AD-DEM	CON	391	75	16.4579	0.17115	0.00775252	0.565078
KCNB1	unimputed	CON_RES_AD-DEM	CON	484	75	16.4457	0.171665	0.0118128	0.566125
CYBB	unimputed	CON_RES_AD-DEM	CON	478	75	16.4448	0.171703	0.00122956	0.566125
UBE2H	unimputed	CON_RES_AD-DEM	CON	524	75	16.4393	0.171935	0.0044601	0.566467
RASAL1	unimputed	CON_RES_AD-DEM	CON	524	75	16.434	0.172155	0.00456004	0.566467
ANP32B	unimputed	CON_RES_AD-DEM	CON	524	75	16.4339	0.172161	0.00239324	0.566467
CAND1	unimputed	CON_RES_AD-DEM	CON	524	75	16.4263	0.172482	0.00273447	0.567131
HNRNPC	unimputed	CON_RES_AD-DEM	CON	524	75	16.416	0.172918	0.00149539	0.568177
TGM2	unimputed	CON_RES_AD-DEM	CON	524	75	16.4102	0.173161	0.00173474	0.568585
TUBG1	unimputed	CON_RES_AD-DEM	CON	497	75	16.407	0.173298	0.0119512	0.568646
TRIM36	unimputed	CON_RES_AD-DEM	CON	499	75	16.4027	0.173481	0.0210145	0.568856
STMN4	unimputed	CON_RES_AD-DEM	CON	457	75	16.3923	0.173922	0.0233379	0.569904
CLPB	unimputed	CON_RES_AD-DEM	CON	524	75	16.3893	0.174051	0.00616507	0.569904
HBD	unimputed	CON_RES_AD-DEM	CON	524	75	16.3868	0.174157	0.00127545	0.569904
PPM1K	unimputed	CON_RES_AD-DEM	CON	493	75	16.3823	0.174345	0.00473107	0.570129
RAB4A	unimputed	CON_RES_AD-DEM	CON	524	75	16.3743	0.174689	0.00424146	0.570866
PAPSS1	unimputed	CON_RES_AD-DEM	CON	374	75	16.3622	0.175204	0.00763237	0.572158
SYNGR3	unimputed	CON_RES_AD-DEM	CON	524	75	16.3561	0.175467	0.00204442	0.572626
SEPTIN2	unimputed	CON_RES_AD-DEM	CON	524	75	16.3508	0.175692	0.00667592	0.57297
BCKDHA	unimputed	CON_RES_AD-DEM	CON	524	75	16.3297	0.176598	0.00333466	0.575534
CYP4X1	unimputed	CON_RES_AD-DEM	CON	517	75	16.3151	0.177226	0.00623763	0.577188
MEMO1	unimputed	CON_RES_AD-DEM	CON	413	75	16.3042	0.177698	0.0079969	0.578331
IGBP1	unimputed	CON_RES_AD-DEM	CON	524	75	16.2941	0.178135	0.020377	0.579362
CRACD	unimputed	CON_RES_AD-DEM	CON	398	75	16.2879	0.178403	0.0104901	0.579686
CD99	unimputed	CON_RES_AD-DEM	CON	511	75	16.2862	0.178477	0.00423176	0.579686
CNOT4	unimputed	CON_RES_AD-DEM	CON	462	75	16.2797	0.178758	0.0124007	0.580194
CUL1	unimputed	CON_RES_AD-DEM	CON	524	75	16.2741	0.179003	0.0028487	0.580194
EXOC5	unimputed	CON_RES_AD-DEM	CON	514	75	16.2736	0.179022	0.0168767	0.580194
EXOSC6	unimputed	CON_RES_AD-DEM	CON	446	75	16.271	0.179138	0.0177966	0.580194
GPD2	unimputed	CON_RES_AD-DEM	CON	524	75	16.2687	0.179238	0.00261623	0.580194
SRCIN1	unimputed	CON_RES_AD-DEM	CON	524	75	16.2635	0.179461	0.00147594	0.580525
PTGR3	unimputed	CON_RES_AD-DEM	CON	511	75	16.2489	0.180102	0.0021789	0.58158
CAPN1	unimputed	CON_RES_AD-DEM	CON	524	75	16.248	0.180138	0.00282642	0.58158
PANK4	unimputed	CON_RES_AD-DEM	CON	522	75	16.2477	0.180151	0.0122409	0.58158
GNG11	unimputed	CON_RES_AD-DEM	CON	495	75	16.2449	0.180275	0.00380097	0.581588
CPTP	unimputed	CON_RES_AD-DEM	CON	443	75	16.2341	0.180748	0.0168082	0.582719
MACROD1	unimputed	CON_RES_AD-DEM	CON	524	75	16.2245	0.18117	0.00252747	0.583689
CKMT2	unimputed	CON_RES_AD-DEM	CON	499	75	16.2198	0.181373	0.0122472	0.583951
SEPTIN11	unimputed	CON_RES_AD-DEM	CON	524	75	16.2128	0.181683	0.0118631	0.584557
IGKV4-1	unimputed	CON_RES_AD-DEM	CON	432	75	16.2019	0.182165	0.00323947	0.58554
TGFB1I1	unimputed	CON_RES_AD-DEM	CON	293	75	16.1983	0.182322	0.0109739	0.58554
PHYHD1	unimputed	CON_RES_AD-DEM	CON	515	75	16.1973	0.182367	0.00274297	0.58554
CDH13	unimputed	CON_RES_AD-DEM	CON	524	75	16.1948	0.182478	0.00680263	0.58554
ERO1A	unimputed	CON_RES_AD-DEM	CON	524	75	16.1714	0.18351	0.0127647	0.588286
GLB1	unimputed	CON_RES_AD-DEM	CON	524	75	16.1686	0.183635	0.00350761	0.588286
IGHG3	unimputed	CON_RES_AD-DEM	CON	524	75	16.1657	0.183765	0.00299693	0.588286
TUB	unimputed	CON_RES_AD-DEM	CON	517	75	16.1643	0.183824	0.0163963	0.588286
WDR11	unimputed	CON_RES_AD-DEM	CON	489	75	16.1608	0.18398	0.00691317	0.588392
ATP6V1H	unimputed	CON_RES_AD-DEM	CON	524	75	16.1492	0.184496	0.00447654	0.589237
RELA	unimputed	CON_RES_AD-DEM	CON	494	75	16.1491	0.184504	0.0122816	0.589237
DDAH2	unimputed	CON_RES_AD-DEM	CON	524	75	16.1447	0.1847	0.00185103	0.589237
UMAD1	unimputed	CON_RES_AD-DEM	CON	486	75	16.1438	0.184737	0.016987	0.589237
LMTK2	unimputed	CON_RES_AD-DEM	CON	455	75	16.1411	0.184859	0.00831682	0.589237
FHIP2A	unimputed	CON_RES_AD-DEM	CON	515	75	16.1324	0.185246	0.0198083	0.59003
UBE4B	unimputed	CON_RES_AD-DEM	CON	446	75	16.1273	0.185477	0.00886666	0.59003
PYCARD	unimputed	CON_RES_AD-DEM	CON	471	75	16.1269	0.185491	0.00389797	0.59003
NARS2	unimputed	CON_RES_AD-DEM	CON	405	75	16.1245	0.1856	0.00646136	0.59003
FGF12	unimputed	CON_RES_AD-DEM	CON	524	75	16.1204	0.185783	0.00420205	0.59022
ADAM23	unimputed	CON_RES_AD-DEM	CON	524	75	16.1112	0.186194	0.00768202	0.591117
UBE2G2	unimputed	CON_RES_AD-DEM	CON	443	75	16.1053	0.186461	0.0206046	0.591117
RWDD1	unimputed	CON_RES_AD-DEM	CON	471	75	16.0995	0.186721	0.00496526	0.591117
LYSMD2	unimputed	CON_RES_AD-DEM	CON	524	75	16.0984	0.18677	0.00286039	0.591117
DYNC1H1	unimputed	CON_RES_AD-DEM	CON	524	75	16.0977	0.186801	0.00490713	0.591117
ARPIN	unimputed	CON_RES_AD-DEM	CON	524	75	16.0976	0.186805	0.00653565	0.591117
HNRNPL	unimputed	CON_RES_AD-DEM	CON	524	75	16.094	0.186969	0.0022301	0.591245
DDX17	unimputed	CON_RES_AD-DEM	CON	524	75	16.0821	0.187503	0.00365714	0.592543
GPX1	unimputed	CON_RES_AD-DEM	CON	524	75	16.0765	0.187756	0.00373465	0.59276
S1PR1	unimputed	CON_RES_AD-DEM	CON	521	75	16.0751	0.187819	0.0129457	0.59276
ARFGAP3	unimputed	CON_RES_AD-DEM	CON	516	75	16.0625	0.188389	0.012876	0.594008
HECW2	unimputed	CON_RES_AD-DEM	CON	497	75	16.0595	0.188524	0.00917999	0.594008
ARL5A	unimputed	CON_RES_AD-DEM	CON	520	75	16.0582	0.188586	0.0102626	0.594008
RRAGA	unimputed	CON_RES_AD-DEM	CON	524	75	16.052	0.188868	0.0113898	0.594506
UNC119	unimputed	CON_RES_AD-DEM	CON	446	75	16.0473	0.189079	0.0223297	0.594781
PLEKHO2	unimputed	CON_RES_AD-DEM	CON	524	75	16.0427	0.189287	0.0094608	0.595043
BCAS3	unimputed	CON_RES_AD-DEM	CON	519	75	16.038	0.189502	0.00923276	0.595105
COPE	unimputed	CON_RES_AD-DEM	CON	524	75	16.0368	0.189555	0.0072225	0.595105
PCDH7	unimputed	CON_RES_AD-DEM	CON	520	75	16.033	0.189729	0.00813017	0.595262
NCS1	unimputed	CON_RES_AD-DEM	CON	524	75	16.0296	0.189886	0.00726568	0.595266
CHMP1B	unimputed	CON_RES_AD-DEM	CON	519	75	16.0215	0.190255	0.0123568	0.595266
SDCBP	unimputed	CON_RES_AD-DEM	CON	524	75	16.0199	0.190325	0.00487727	0.595266
NEO1	unimputed	CON_RES_AD-DEM	CON	524	75	16.0198	0.19033	0.015317	0.595266
MRPL23	unimputed	CON_RES_AD-DEM	CON	428	75	16.0181	0.190408	0.0051888	0.595266
DHPS	unimputed	CON_RES_AD-DEM	CON	393	75	16.0166	0.190475	0.00966812	0.595266
SYNGR2	unimputed	CON_RES_AD-DEM	CON	467	75	16.0086	0.190842	0.00381434	0.595754
KYAT1	unimputed	CON_RES_AD-DEM	CON	524	75	16.0075	0.190892	0.00166732	0.595754
ITGB8	unimputed	CON_RES_AD-DEM	CON	511	75	16.0051	0.191004	0.0156478	0.595754
LRPAP1	unimputed	CON_RES_AD-DEM	CON	522	75	16.0021	0.191138	0.00789455	0.595783
IARS2	unimputed	CON_RES_AD-DEM	CON	524	75	15.9975	0.191352	0.00196081	0.596064
MRPL55	unimputed	CON_RES_AD-DEM	CON	487	75	15.989	0.191743	0.0043673	0.596859
NEK7	unimputed	CON_RES_AD-DEM	CON	511	75	15.9825	0.192038	0.0111201	0.596859
PDCL	unimputed	CON_RES_AD-DEM	CON	490	75	15.9748	0.192392	0.00757226	0.596859
SNAP23	unimputed	CON_RES_AD-DEM	CON	501	75	15.9747	0.192398	0.00327835	0.596859
AFG1L	unimputed	CON_RES_AD-DEM	CON	399	75	15.9738	0.192441	0.00315536	0.596859
GFRA2	unimputed	CON_RES_AD-DEM	CON	471	75	15.9735	0.192451	0.0181049	0.596859
DPYSL3	unimputed	CON_RES_AD-DEM	CON	524	75	15.9729	0.192479	0.00177708	0.596859
PHF24	unimputed	CON_RES_AD-DEM	CON	524	75	15.9598	0.193086	0.00783421	0.598354
HSPA1L	unimputed	CON_RES_AD-DEM	CON	524	75	15.9504	0.193518	0.00351955	0.599305
EML1	unimputed	CON_RES_AD-DEM	CON	524	75	15.9404	0.193979	0.0034393	0.600346
DCX	unimputed	CON_RES_AD-DEM	CON	466	75	15.9364	0.194166	0.0185675	0.600537
GAB1	unimputed	CON_RES_AD-DEM	CON	499	75	15.9321	0.194368	0.00772121	0.600774
MAP3K3	unimputed	CON_RES_AD-DEM	CON	468	75	15.9231	0.194782	0.00498766	0.601505
IGHV3-7	unimputed	CON_RES_AD-DEM	CON	442	75	15.9216	0.194855	0.00303824	0.601505
ATAD1	unimputed	CON_RES_AD-DEM	CON	516	75	15.9084	0.195466	0.00552852	0.602065
KIAA1191	unimputed	CON_RES_AD-DEM	CON	512	75	15.9073	0.19552	0.00644223	0.602065
PDCD6	unimputed	CON_RES_AD-DEM	CON	524	75	15.9063	0.195565	0.00344805	0.602065
YTHDF2	unimputed	CON_RES_AD-DEM	CON	511	75	15.9022	0.195756	0.00726209	0.602065
PIK3CB	unimputed	CON_RES_AD-DEM	CON	524	75	15.8999	0.195864	0.00868456	0.602065
MTMR7	unimputed	CON_RES_AD-DEM	CON	474	75	15.8989	0.195909	0.018013	0.602065
JCHAIN	unimputed	CON_RES_AD-DEM	CON	515	75	15.8983	0.195939	0.00196877	0.602065
FNBP1L	unimputed	CON_RES_AD-DEM	CON	459	75	15.895	0.196091	0.022613	0.602065
CERS6	unimputed	CON_RES_AD-DEM	CON	466	75	15.8934	0.196167	0.0252127	0.602065
EVI5L	unimputed	CON_RES_AD-DEM	CON	462	75	15.8878	0.19643	0.00797334	0.602485
APOB	unimputed	CON_RES_AD-DEM	CON	501	75	15.8802	0.196785	0.00185569	0.603155
CROCC	unimputed	CON_RES_AD-DEM	CON	364	75	15.8777	0.1969	0.0207058	0.603155
CNBP	unimputed	CON_RES_AD-DEM	CON	491	75	15.8742	0.197066	0.00264496	0.60328
RAB27B	unimputed	CON_RES_AD-DEM	CON	524	75	15.8648	0.197508	0.00418828	0.604245
ELFN2	unimputed	CON_RES_AD-DEM	CON	486	75	15.8594	0.197759	0.00391699	0.604622
CRYZL1	unimputed	CON_RES_AD-DEM	CON	524	75	15.8568	0.197883	0.00382281	0.604622
PTPRT	unimputed	CON_RES_AD-DEM	CON	521	75	15.8527	0.198075	0.00434524	0.604822
CST3	unimputed	CON_RES_AD-DEM	CON	524	75	15.8377	0.198781	0.00142981	0.606593
KATNB1	unimputed	CON_RES_AD-DEM	CON	524	75	15.8338	0.198969	0.00753839	0.606779
CSPG4	unimputed	CON_RES_AD-DEM	CON	508	75	15.8261	0.199331	0.0115788	0.607275
PYGL	unimputed	CON_RES_AD-DEM	CON	512	75	15.8243	0.199415	0.00236649	0.607275
ERP29	unimputed	CON_RES_AD-DEM	CON	524	75	15.8223	0.199511	0.01111	0.607275
PEX5	unimputed	CON_RES_AD-DEM	CON	469	75	15.817	0.199763	0.0166848	0.607653
LAP3	unimputed	CON_RES_AD-DEM	CON	524	75	15.808	0.200187	0.00171839	0.607876
CCT6A	unimputed	CON_RES_AD-DEM	CON	524	75	15.8037	0.200396	0.00231096	0.607876
H1-5	unimputed	CON_RES_AD-DEM	CON	502	75	15.7976	0.200682	0.00325488	0.607876
SNRNP200	unimputed	CON_RES_AD-DEM	CON	506	75	15.7976	0.200683	0.00172723	0.607876
SLC16A1	unimputed	CON_RES_AD-DEM	CON	501	75	15.7947	0.20082	0.00367264	0.607876
PREPL	unimputed	CON_RES_AD-DEM	CON	524	75	15.7938	0.200864	0.00158488	0.607876
THRAP3	unimputed	CON_RES_AD-DEM	CON	524	75	15.7932	0.200891	0.00318248	0.607876
PSME4	unimputed	CON_RES_AD-DEM	CON	385	75	15.7919	0.200956	0.00718017	0.607876
ILF2	unimputed	CON_RES_AD-DEM	CON	524	75	15.7914	0.200977	0.00171164	0.607876
DNAL1	unimputed	CON_RES_AD-DEM	CON	484	75	15.7884	0.201119	0.00372036	0.607922
STIM1	unimputed	CON_RES_AD-DEM	CON	524	75	15.7842	0.201319	0.0161423	0.608066
PDLIM3	unimputed	CON_RES_AD-DEM	CON	504	75	15.7821	0.20142	0.00381438	0.608066
AMER2	unimputed	CON_RES_AD-DEM	CON	524	75	15.7767	0.201678	0.010171	0.608461
STK4	unimputed	CON_RES_AD-DEM	CON	502	75	15.768	0.202095	0.0139611	0.609334
PTPRG	unimputed	CON_RES_AD-DEM	CON	524	75	15.7577	0.202586	0.00899188	0.610433
KIF3A	unimputed	CON_RES_AD-DEM	CON	517	75	15.7526	0.202833	0.00962871	0.61077
UBE4A	unimputed	CON_RES_AD-DEM	CON	515	75	15.748	0.203053	0.0197097	0.61077
LAGE3	unimputed	CON_RES_AD-DEM	CON	508	75	15.746	0.203149	0.00891881	0.61077
NECAB2	unimputed	CON_RES_AD-DEM	CON	524	75	15.7448	0.203208	0.00339821	0.61077
HSPB6	unimputed	CON_RES_AD-DEM	CON	524	75	15.7412	0.203378	0.00813669	0.610897
SYNGR1	unimputed	CON_RES_AD-DEM	CON	524	75	15.7364	0.203609	0.00251307	0.61095
CNN3	unimputed	CON_RES_AD-DEM	CON	524	75	15.7356	0.20365	0.00175568	0.61095
NACA	unimputed	CON_RES_AD-DEM	CON	524	75	15.7175	0.204519	0.00180737	0.613071
DNAJC12	unimputed	CON_RES_AD-DEM	CON	329	75	15.7156	0.204613	0.0190402	0.613071
ABCB1	unimputed	CON_RES_AD-DEM	CON	449	75	15.7065	0.205053	0.00317091	0.614007
CACNA1E	unimputed	CON_RES_AD-DEM	CON	482	75	15.7031	0.205216	0.00266335	0.614112
P4HB	unimputed	CON_RES_AD-DEM	CON	524	75	15.6951	0.205601	0.0110962	0.614881
RIPOR1	unimputed	CON_RES_AD-DEM	CON	488	75	15.6871	0.205992	0.0208541	0.615666
SND1	unimputed	CON_RES_AD-DEM	CON	524	75	15.6805	0.206312	0.00540082	0.616237
SLC17A6	unimputed	CON_RES_AD-DEM	CON	522	75	15.677	0.20648	0.00327064	0.616354
LRSAM1	unimputed	CON_RES_AD-DEM	CON	521	75	15.6648	0.207075	0.0121309	0.617745
EPG5	unimputed	CON_RES_AD-DEM	CON	461	75	15.662	0.207213	0.021196	0.617772
VPS50	unimputed	CON_RES_AD-DEM	CON	514	75	15.6507	0.207762	0.0119615	0.618314
GOT1	unimputed	CON_RES_AD-DEM	CON	524	75	15.65	0.207798	0.00203781	0.618314
CAPZB	unimputed	CON_RES_AD-DEM	CON	524	75	15.6488	0.207854	0.00361665	0.618314
KCTD8	unimputed	CON_RES_AD-DEM	CON	524	75	15.6472	0.207934	0.0202072	0.618314
SUB1	unimputed	CON_RES_AD-DEM	CON	524	75	15.6451	0.208039	0.00477929	0.618314
CHGA	unimputed	CON_RES_AD-DEM	CON	524	75	15.6371	0.208431	0.00308078	0.618954
ENDOD1	unimputed	CON_RES_AD-DEM	CON	524	75	15.6354	0.208513	0.0024679	0.618954
WASF1	unimputed	CON_RES_AD-DEM	CON	524	75	15.6189	0.209323	0.012009	0.620973
MARS2	unimputed	CON_RES_AD-DEM	CON	401	75	15.6125	0.209636	0.00643025	0.621097
GPT2	unimputed	CON_RES_AD-DEM	CON	438	75	15.6123	0.209643	0.00562235	0.621097
HDDC3	unimputed	CON_RES_AD-DEM	CON	520	75	15.61	0.209761	0.00238076	0.621097
FERMT2	unimputed	CON_RES_AD-DEM	CON	524	75	15.6075	0.209883	0.00201345	0.621097
CAVIN3	unimputed	CON_RES_AD-DEM	CON	458	75	15.5971	0.210396	0.00390854	0.622233
VAMP1	unimputed	CON_RES_AD-DEM	CON	524	75	15.5913	0.21068	0.002499	0.622688
SPP1	unimputed	CON_RES_AD-DEM	CON	518	75	15.585	0.210991	0.00212375	0.623224
PSMC1	unimputed	CON_RES_AD-DEM	CON	524	75	15.5774	0.211367	0.00360645	0.6236
GGCT	unimputed	CON_RES_AD-DEM	CON	524	75	15.5753	0.211472	0.00159731	0.6236
PSMB5	unimputed	CON_RES_AD-DEM	CON	524	75	15.5745	0.211509	0.00142992	0.6236
DNPEP	unimputed	CON_RES_AD-DEM	CON	524	75	15.5637	0.212048	0.00212033	0.624568
FTH1	unimputed	CON_RES_AD-DEM	CON	524	75	15.5627	0.212098	0.00112456	0.624568
HLCS	unimputed	CON_RES_AD-DEM	CON	464	75	15.5578	0.212341	0.0115257	0.624901
GABRG2	unimputed	CON_RES_AD-DEM	CON	484	75	15.5543	0.212511	0.00316574	0.625017
PLXNB3	unimputed	CON_RES_AD-DEM	CON	477	75	15.5515	0.21265	0.0123848	0.625044
HDAC6	unimputed	CON_RES_AD-DEM	CON	501	75	15.5448	0.212985	0.0167103	0.625411
PALD1	unimputed	CON_RES_AD-DEM	CON	451	75	15.5438	0.213036	0.00758623	0.625411
PEA15	unimputed	CON_RES_AD-DEM	CON	524	75	15.5315	0.213648	0.00157233	0.626823
PFDN1	unimputed	CON_RES_AD-DEM	CON	524	75	15.5279	0.21383	0.00162074	0.626973
ARCN1	unimputed	CON_RES_AD-DEM	CON	524	75	15.5224	0.214103	0.0123448	0.627047
APLP2	unimputed	CON_RES_AD-DEM	CON	524	75	15.5206	0.214191	0.00959925	0.627047
RBM14	unimputed	CON_RES_AD-DEM	CON	471	75	15.5195	0.214248	0.0019768	0.627047
NAPG	unimputed	CON_RES_AD-DEM	CON	524	75	15.5088	0.214784	0.0108585	0.627879
FNTA	unimputed	CON_RES_AD-DEM	CON	524	75	15.5086	0.214794	0.00185719	0.627879
LRP1B	unimputed	CON_RES_AD-DEM	CON	510	75	15.5027	0.21509	0.0128528	0.628361
DIS3L2	unimputed	CON_RES_AD-DEM	CON	519	75	15.4976	0.215347	0.0119571	0.62873
GRB2	unimputed	CON_RES_AD-DEM	CON	524	75	15.4842	0.216019	0.00126485	0.630306
CD276	unimputed	CON_RES_AD-DEM	CON	424	75	15.4761	0.216427	0.00719162	0.631115
RPRD1A	unimputed	CON_RES_AD-DEM	CON	339	75	15.4729	0.216585	0.00587161	0.631192
EPB41L2	unimputed	CON_RES_AD-DEM	CON	524	75	15.4573	0.217377	0.00339649	0.632888
CLIC4	unimputed	CON_RES_AD-DEM	CON	524	75	15.4538	0.217553	0.00174666	0.632888
VPS37C	unimputed	CON_RES_AD-DEM	CON	468	75	15.4536	0.217563	0.0163297	0.632888
EIF6	unimputed	CON_RES_AD-DEM	CON	524	75	15.4295	0.218783	0.00253274	0.635067
ACSS1	unimputed	CON_RES_AD-DEM	CON	524	75	15.4278	0.218868	0.00223119	0.635067
PKM	unimputed	CON_RES_AD-DEM	CON	524	75	15.4272	0.218901	0.00211295	0.635067
MRPL46	unimputed	CON_RES_AD-DEM	CON	487	75	15.4262	0.21895	0.00402214	0.635067
PABPC1L2A	unimputed	CON_RES_AD-DEM	CON	524	75	15.4243	0.219049	0.00497721	0.635067
MAPK11	unimputed	CON_RES_AD-DEM	CON	524	75	15.4214	0.219194	0.0176108	0.635067
SERPINE2	unimputed	CON_RES_AD-DEM	CON	524	75	15.4199	0.219272	0.00587407	0.635067
CYB5R3	unimputed	CON_RES_AD-DEM	CON	524	75	15.4141	0.219566	0.00361954	0.635067
SNAP91	unimputed	CON_RES_AD-DEM	CON	524	75	15.4134	0.219604	0.00321103	0.635067
SELENOF	unimputed	CON_RES_AD-DEM	CON	511	75	15.4113	0.219712	0.0173618	0.635067
PFKM	unimputed	CON_RES_AD-DEM	CON	524	75	15.4101	0.21977	0.00466315	0.635067
CPEB3	unimputed	CON_RES_AD-DEM	CON	482	75	15.4022	0.220176	0.0130742	0.635857
MRPL54	unimputed	CON_RES_AD-DEM	CON	417	75	15.3983	0.220372	0.00786542	0.63604
TRAPPC8	unimputed	CON_RES_AD-DEM	CON	505	75	15.3924	0.220674	0.00568976	0.636388
MAPRE3	unimputed	CON_RES_AD-DEM	CON	524	75	15.3908	0.220758	0.0018861	0.636388
GMDS	unimputed	CON_RES_AD-DEM	CON	492	75	15.3838	0.221116	0.00415614	0.63686
AZGP1	unimputed	CON_RES_AD-DEM	CON	477	75	15.3824	0.221187	0.00191949	0.63686
FBXO21	unimputed	CON_RES_AD-DEM	CON	477	75	15.3708	0.221781	0.0146148	0.637823
ACBD6	unimputed	CON_RES_AD-DEM	CON	475	75	15.3671	0.221971	0.0141908	0.637823
TUBB2B	unimputed	CON_RES_AD-DEM	CON	524	75	15.367	0.221977	0.00648395	0.637823
IGLC7	unimputed	CON_RES_AD-DEM	CON	512	75	15.3636	0.222153	0.00165371	0.637823
CAMKK1	unimputed	CON_RES_AD-DEM	CON	523	75	15.3629	0.222187	0.00830023	0.637823
CDH10	unimputed	CON_RES_AD-DEM	CON	518	75	15.3553	0.222578	0.00303394	0.638503
UQCRQ	unimputed	CON_RES_AD-DEM	CON	503	75	15.3531	0.22269	0.00306217	0.638503
PTBP1	unimputed	CON_RES_AD-DEM	CON	523	75	15.3445	0.223134	0.00344702	0.639144
PSMD11	unimputed	CON_RES_AD-DEM	CON	524	75	15.3436	0.223181	0.00257233	0.639144
PSMB4	unimputed	CON_RES_AD-DEM	CON	524	75	15.3378	0.223483	0.001099	0.639157
PSMA5	unimputed	CON_RES_AD-DEM	CON	524	75	15.3375	0.223497	0.00114697	0.639157
PIP4K2A	unimputed	CON_RES_AD-DEM	CON	524	75	15.3358	0.223585	0.00249932	0.639157
NAA10	unimputed	CON_RES_AD-DEM	CON	524	75	15.3313	0.223816	0.00331824	0.639436
GOLGA4	unimputed	CON_RES_AD-DEM	CON	445	75	15.3243	0.224181	0.0218348	0.640064
KIF1B	unimputed	CON_RES_AD-DEM	CON	382	75	15.3219	0.224303	0.0265429	0.640064
SRSF11	unimputed	CON_RES_AD-DEM	CON	501	75	15.3174	0.224536	0.00398335	0.640349
BACC1	unimputed	CON_RES_AD-DEM	CON	320	75	15.3103	0.224903	0.0156118	0.641014
PSMD8	unimputed	CON_RES_AD-DEM	CON	524	75	15.294	0.225748	0.00235569	0.642928
CAPN5	unimputed	CON_RES_AD-DEM	CON	496	75	15.2922	0.225843	0.0126126	0.642928
ELAVL1	unimputed	CON_RES_AD-DEM	CON	524	75	15.2892	0.225999	0.00334087	0.642991
INPP5A	unimputed	CON_RES_AD-DEM	CON	523	75	15.2802	0.226472	0.00747344	0.643954
TNFAIP8L3	unimputed	CON_RES_AD-DEM	CON	509	75	15.2771	0.226633	0.004927	0.644031
GOLGA7	unimputed	CON_RES_AD-DEM	CON	465	75	15.2701	0.226995	0.00904747	0.644593
SERPINC1	unimputed	CON_RES_AD-DEM	CON	498	75	15.2681	0.2271	0.00166333	0.644593
LRFN5	unimputed	CON_RES_AD-DEM	CON	476	75	15.2206	0.229593	0.018215	0.651283
ANKMY2	unimputed	CON_RES_AD-DEM	CON	518	75	15.217	0.229783	0.0237883	0.651438
IPO11	unimputed	CON_RES_AD-DEM	CON	477	75	15.2115	0.230073	0.0160848	0.651872
MDH1	unimputed	CON_RES_AD-DEM	CON	524	75	15.2089	0.230212	0.0015236	0.651882
LYSMD1	unimputed	CON_RES_AD-DEM	CON	524	75	15.2043	0.230452	0.0079234	0.652177
UFD1	unimputed	CON_RES_AD-DEM	CON	524	75	15.1959	0.230897	0.00212492	0.652924
GDI1	unimputed	CON_RES_AD-DEM	CON	524	75	15.1942	0.230988	0.00219089	0.652924
CUL5	unimputed	CON_RES_AD-DEM	CON	524	75	15.19	0.231211	0.00221216	0.653169
FAM171A1	unimputed	CON_RES_AD-DEM	CON	498	75	15.1866	0.231389	0.00571346	0.653286
SHFL	unimputed	CON_RES_AD-DEM	CON	522	75	15.164	0.232588	0.00819035	0.656116
PLEKHB1	unimputed	CON_RES_AD-DEM	CON	523	75	15.159	0.232857	0.00524612	0.656116
CLIP2	unimputed	CON_RES_AD-DEM	CON	524	75	15.1567	0.232979	0.00649442	0.656116
EFHD2	unimputed	CON_RES_AD-DEM	CON	524	75	15.1562	0.233004	0.00197134	0.656116
HSPA4	unimputed	CON_RES_AD-DEM	CON	524	75	15.1525	0.233202	0.00208893	0.656116
PPFIA4	unimputed	CON_RES_AD-DEM	CON	474	75	15.1519	0.233235	0.00193413	0.656116
BIRC2	unimputed	CON_RES_AD-DEM	CON	482	75	15.1439	0.233662	0.0112335	0.656116
RHEB	unimputed	CON_RES_AD-DEM	CON	524	75	15.1434	0.233686	0.0227089	0.656116
SV2B	unimputed	CON_RES_AD-DEM	CON	524	75	15.1411	0.233811	0.00212501	0.656116
AKT1S1	unimputed	CON_RES_AD-DEM	CON	522	75	15.1404	0.233847	0.00522822	0.656116
NES	unimputed	CON_RES_AD-DEM	CON	492	75	15.1395	0.233897	0.00310397	0.656116
FARP1	unimputed	CON_RES_AD-DEM	CON	524	75	15.1342	0.234178	0.00720238	0.65652
NGLY1	unimputed	CON_RES_AD-DEM	CON	500	75	15.13	0.234405	0.0202704	0.656602
SMAP	unimputed	CON_RES_AD-DEM	CON	512	75	15.1286	0.234481	0.00265237	0.656602
KCMF1	unimputed	CON_RES_AD-DEM	CON	412	75	15.1238	0.234737	0.0166308	0.656936
PFDN2	unimputed	CON_RES_AD-DEM	CON	524	75	15.1132	0.235306	0.00153496	0.657822
BCKDHB	unimputed	CON_RES_AD-DEM	CON	524	75	15.1127	0.235329	0.00398206	0.657822
ADPRHL1	unimputed	CON_RES_AD-DEM	CON	446	75	15.1045	0.235769	0.00936588	0.658669
TIA1	unimputed	CON_RES_AD-DEM	CON	421	75	15.0998	0.236027	0.0144855	0.658949
PRMT5	unimputed	CON_RES_AD-DEM	CON	524	75	15.0968	0.236185	0.00260602	0.658949
KATNAL1	unimputed	CON_RES_AD-DEM	CON	524	75	15.0943	0.23632	0.00481602	0.658949
PAK3	unimputed	CON_RES_AD-DEM	CON	524	75	15.0925	0.236419	0.00213185	0.658949
GDPGP1	unimputed	CON_RES_AD-DEM	CON	455	75	15.0881	0.236655	0.013248	0.659224
PEF1	unimputed	CON_RES_AD-DEM	CON	524	75	15.0809	0.237044	0.00215401	0.659818
GYG2	unimputed	CON_RES_AD-DEM	CON	456	75	15.0746	0.237383	0.00682589	0.659818
WNK1	unimputed	CON_RES_AD-DEM	CON	524	75	15.0744	0.237391	0.00667821	0.659818
ITPA	unimputed	CON_RES_AD-DEM	CON	515	75	15.0731	0.237464	0.00240484	0.659818
SCAMP1	unimputed	CON_RES_AD-DEM	CON	524	75	15.0674	0.237772	0.00234035	0.659818
MRPL58	unimputed	CON_RES_AD-DEM	CON	456	75	15.0665	0.237821	0.00494321	0.659818
TRAPPC10	unimputed	CON_RES_AD-DEM	CON	509	75	15.0663	0.237832	0.0128423	0.659818
LSM14B	unimputed	CON_RES_AD-DEM	CON	482	75	15.0564	0.238364	0.0117358	0.660912
VPS37B	unimputed	CON_RES_AD-DEM	CON	517	75	15.0494	0.238744	0.0107547	0.661583
CCDC177	unimputed	CON_RES_AD-DEM	CON	473	75	15.0445	0.239013	0.00753948	0.66192
POLR2I	unimputed	CON_RES_AD-DEM	CON	434	75	15.0421	0.239142	0.0154637	0.66192
PLEKHM2	unimputed	CON_RES_AD-DEM	CON	484	75	15.0353	0.23951	0.0230531	0.66209
CASK	unimputed	CON_RES_AD-DEM	CON	524	75	15.0346	0.239552	0.00464309	0.66209
PTP4A1	unimputed	CON_RES_AD-DEM	CON	448	75	15.029	0.239854	0.0173331	0.66209
PAICS	unimputed	CON_RES_AD-DEM	CON	524	75	15.0288	0.239863	0.00157019	0.66209
LIPA	unimputed	CON_RES_AD-DEM	CON	439	75	15.0283	0.239894	0.00347304	0.66209
G3BP2	unimputed	CON_RES_AD-DEM	CON	524	75	15.0239	0.240134	0.0106651	0.662371
ATP6V1B2	unimputed	CON_RES_AD-DEM	CON	524	75	15.0175	0.240479	0.00331655	0.662942
PGAM2	unimputed	CON_RES_AD-DEM	CON	480	75	15.0063	0.241094	0.00111818	0.664042
PLEKHO1	unimputed	CON_RES_AD-DEM	CON	450	75	15.0034	0.241249	0.0128908	0.664042
CDS2	unimputed	CON_RES_AD-DEM	CON	517	75	14.9999	0.241445	0.00611815	0.664042
MINDY2	unimputed	CON_RES_AD-DEM	CON	503	75	14.9969	0.241604	0.0178548	0.664042
POLR2B	unimputed	CON_RES_AD-DEM	CON	481	75	14.9896	0.242006	0.00228367	0.664042
CRACDL	unimputed	CON_RES_AD-DEM	CON	524	75	14.9882	0.242081	0.00850749	0.664042
SUGT1	unimputed	CON_RES_AD-DEM	CON	524	75	14.9879	0.242098	0.00145323	0.664042
ANXA6	unimputed	CON_RES_AD-DEM	CON	524	75	14.9871	0.242143	0.00251756	0.664042
DDX19A	unimputed	CON_RES_AD-DEM	CON	524	75	14.984	0.242313	0.0088624	0.664042
MTX3	unimputed	CON_RES_AD-DEM	CON	517	75	14.9838	0.242322	0.003273	0.664042
DENND1A	unimputed	CON_RES_AD-DEM	CON	524	75	14.9808	0.24249	0.00213761	0.664042
TECR	unimputed	CON_RES_AD-DEM	CON	495	75	14.9799	0.24254	0.00555214	0.664042
RETREG2	unimputed	CON_RES_AD-DEM	CON	524	75	14.9771	0.242692	0.0122973	0.664079
GFER	unimputed	CON_RES_AD-DEM	CON	516	75	14.9702	0.243068	0.00419569	0.664728
FOLR2	unimputed	CON_RES_AD-DEM	CON	443	75	14.9636	0.243434	0.00311735	0.665108
CMC1	unimputed	CON_RES_AD-DEM	CON	461	75	14.9595	0.243657	0.0101485	0.665108
STAC2	unimputed	CON_RES_AD-DEM	CON	462	75	14.9541	0.243956	0.0202676	0.665108
TGFBRAP1	unimputed	CON_RES_AD-DEM	CON	476	75	14.9536	0.243981	0.0186134	0.665108
SF3A3	unimputed	CON_RES_AD-DEM	CON	524	75	14.9511	0.244123	0.00194974	0.665108
SCAF4	unimputed	CON_RES_AD-DEM	CON	452	75	14.949	0.244235	0.00502029	0.665108
MRPL41	unimputed	CON_RES_AD-DEM	CON	465	75	14.9468	0.244357	0.00394824	0.665108
TM9SF2	unimputed	CON_RES_AD-DEM	CON	462	75	14.9466	0.244372	0.00980122	0.665108
PEX5L	unimputed	CON_RES_AD-DEM	CON	522	75	14.945	0.244456	0.00588026	0.665108
SYP	unimputed	CON_RES_AD-DEM	CON	524	75	14.9399	0.24474	0.00249578	0.665505
PXK	unimputed	CON_RES_AD-DEM	CON	492	75	14.9336	0.245087	0.00866588	0.666036
DDX6	unimputed	CON_RES_AD-DEM	CON	524	75	14.9313	0.245213	0.00623986	0.666036
ALG2	unimputed	CON_RES_AD-DEM	CON	468	75	14.9249	0.245568	0.0122605	0.666199
GNS	unimputed	CON_RES_AD-DEM	CON	523	75	14.9229	0.245681	0.00254525	0.666199
ARPC1B	unimputed	CON_RES_AD-DEM	CON	524	75	14.9227	0.24569	0.00237483	0.666199
KIAA0930	unimputed	CON_RES_AD-DEM	CON	434	75	14.9101	0.246391	0.0180986	0.667722
TUBA4A	unimputed	CON_RES_AD-DEM	CON	524	75	14.9054	0.246653	0.00932807	0.668045
GSR	unimputed	CON_RES_AD-DEM	CON	524	75	14.9022	0.24683	0.00268498	0.668045
SCFD1	unimputed	CON_RES_AD-DEM	CON	524	75	14.8989	0.247014	0.0143817	0.668045
STUM	unimputed	CON_RES_AD-DEM	CON	521	75	14.8958	0.247187	0.00666856	0.668045
PPP1R7	unimputed	CON_RES_AD-DEM	CON	524	75	14.8921	0.247389	0.00181467	0.668045
SEPTIN7	unimputed	CON_RES_AD-DEM	CON	524	75	14.891	0.247453	0.015636	0.668045
PIP4K2C	unimputed	CON_RES_AD-DEM	CON	524	75	14.8902	0.247499	0.0210395	0.668045
PLCB3	unimputed	CON_RES_AD-DEM	CON	522	75	14.8864	0.247709	0.00835089	0.668045
VPS35L	unimputed	CON_RES_AD-DEM	CON	519	75	14.8854	0.247765	0.0102161	0.668045
WDFY3	unimputed	CON_RES_AD-DEM	CON	497	75	14.8789	0.248126	0.0151717	0.668644
ZRANB2	unimputed	CON_RES_AD-DEM	CON	524	75	14.8712	0.248556	0.0037201	0.669167
PJA2	unimputed	CON_RES_AD-DEM	CON	518	75	14.8704	0.248599	0.00793274	0.669167
ATP6V1C1	unimputed	CON_RES_AD-DEM	CON	524	75	14.8643	0.248944	0.00397235	0.669718
RABL6	unimputed	CON_RES_AD-DEM	CON	524	75	14.8567	0.249368	0.0061771	0.670313
GC	unimputed	CON_RES_AD-DEM	CON	403	75	14.8502	0.24973	0.00202203	0.670313
CCDC47	unimputed	CON_RES_AD-DEM	CON	495	75	14.8491	0.249794	0.0176234	0.670313
SDSL	unimputed	CON_RES_AD-DEM	CON	524	75	14.8483	0.249836	0.0029588	0.670313
SLC41A3	unimputed	CON_RES_AD-DEM	CON	462	75	14.8478	0.249864	0.0186032	0.670313
VPS13A	unimputed	CON_RES_AD-DEM	CON	524	75	14.8441	0.250072	0.0056787	0.670496
CRBN	unimputed	CON_RES_AD-DEM	CON	524	75	14.8335	0.250669	0.00432143	0.671648
MRPS35	unimputed	CON_RES_AD-DEM	CON	476	75	14.8315	0.250782	0.00461514	0.671648
SEC23IP	unimputed	CON_RES_AD-DEM	CON	523	75	14.8177	0.251557	0.00514812	0.673348
SEL1L	unimputed	CON_RES_AD-DEM	CON	471	75	14.8065	0.252188	0.014754	0.67466
ATPAF1	unimputed	CON_RES_AD-DEM	CON	523	75	14.8026	0.252412	0.00506599	0.674748
TUBGCP3	unimputed	CON_RES_AD-DEM	CON	489	75	14.8003	0.252542	0.0143612	0.674748
PSMD9	unimputed	CON_RES_AD-DEM	CON	524	75	14.7968	0.252738	0.00281335	0.674748
QTRT1	unimputed	CON_RES_AD-DEM	CON	327	75	14.796	0.252784	0.0258251	0.674748
SMARCA2	unimputed	CON_RES_AD-DEM	CON	484	75	14.7888	0.253188	0.00321065	0.67545
MAN2A2	unimputed	CON_RES_AD-DEM	CON	469	75	14.7807	0.253651	0.00972374	0.675598
TMOD3	unimputed	CON_RES_AD-DEM	CON	516	75	14.78	0.253687	0.00459821	0.675598
ALPL	unimputed	CON_RES_AD-DEM	CON	523	75	14.7796	0.253711	0.00269096	0.675598
PEX14	unimputed	CON_RES_AD-DEM	CON	496	75	14.7756	0.253937	0.0026888	0.675598
SLC1A4	unimputed	CON_RES_AD-DEM	CON	524	75	14.7745	0.254	0.00347707	0.675598
SRSF9	unimputed	CON_RES_AD-DEM	CON	495	75	14.7697	0.254273	0.00274071	0.675598
PRPF8	unimputed	CON_RES_AD-DEM	CON	513	75	14.7696	0.254278	0.00138386	0.675598
HBG1	unimputed	CON_RES_AD-DEM	CON	493	75	14.7673	0.254411	0.00136546	0.675598
SYN3	unimputed	CON_RES_AD-DEM	CON	524	75	14.7638	0.254611	0.00882546	0.675598
MOXD1	unimputed	CON_RES_AD-DEM	CON	482	75	14.7604	0.2548	0.00830948	0.675598
KCNJ3	unimputed	CON_RES_AD-DEM	CON	486	75	14.7595	0.254856	0.0162875	0.675598
NDUFC2	unimputed	CON_RES_AD-DEM	CON	478	75	14.7581	0.254935	0.00259323	0.675598
MIEF1_Q9NQG6	unimputed	CON_RES_AD-DEM	CON	506	75	14.7509	0.255345	0.0214471	0.676312
MTX2	unimputed	CON_RES_AD-DEM	CON	512	75	14.7389	0.256026	0.00278093	0.677741
SHTN1	unimputed	CON_RES_AD-DEM	CON	524	75	14.7295	0.256563	0.00632035	0.678788
RAE1	unimputed	CON_RES_AD-DEM	CON	515	75	14.7231	0.25693	0.0104759	0.679276
CCT8	unimputed	CON_RES_AD-DEM	CON	524	75	14.717	0.257281	0.00194518	0.679276
CNOT2	unimputed	CON_RES_AD-DEM	CON	504	75	14.7159	0.25734	0.0150937	0.679276
ENO2	unimputed	CON_RES_AD-DEM	CON	524	75	14.7147	0.257411	0.00188656	0.679276
PPP2R2A	unimputed	CON_RES_AD-DEM	CON	524	75	14.7139	0.257456	0.0025356	0.679276
PLCL2	unimputed	CON_RES_AD-DEM	CON	521	75	14.6978	0.258379	0.0191478	0.680967
TBC1D22A	unimputed	CON_RES_AD-DEM	CON	505	75	14.6973	0.258408	0.0078833	0.680967
QARS1	unimputed	CON_RES_AD-DEM	CON	524	75	14.6953	0.258523	0.00246406	0.680967
RAC2	unimputed	CON_RES_AD-DEM	CON	483	75	14.672	0.259863	0.00369539	0.684121
IQGAP1	unimputed	CON_RES_AD-DEM	CON	524	75	14.6642	0.260314	0.00226998	0.684933
ENPP5	unimputed	CON_RES_AD-DEM	CON	470	75	14.6579	0.260678	0.0111969	0.685512
PPP2CA	unimputed	CON_RES_AD-DEM	CON	524	75	14.6535	0.260937	0.00246829	0.685819
PNN	unimputed	CON_RES_AD-DEM	CON	312	75	14.6453	0.261406	0.00594782	0.686204
RANBP1	unimputed	CON_RES_AD-DEM	CON	524	75	14.6402	0.261707	0.00505974	0.686204
JAM3	unimputed	CON_RES_AD-DEM	CON	524	75	14.6385	0.261801	0.00630511	0.686204
MTFR1L	unimputed	CON_RES_AD-DEM	CON	518	75	14.6365	0.261922	0.00386088	0.686204
IST1	unimputed	CON_RES_AD-DEM	CON	524	75	14.6337	0.262082	0.00830149	0.686204
AIMP2	unimputed	CON_RES_AD-DEM	CON	524	75	14.6317	0.262198	0.0037129	0.686204
TMEM94	unimputed	CON_RES_AD-DEM	CON	469	75	14.6313	0.262221	0.0186909	0.686204
LPP	unimputed	CON_RES_AD-DEM	CON	524	75	14.6312	0.262229	0.0032337	0.686204
TEX2	unimputed	CON_RES_AD-DEM	CON	468	75	14.6187	0.262954	0.0156561	0.687725
SAT2	unimputed	CON_RES_AD-DEM	CON	404	75	14.6139	0.263232	0.00256736	0.688001
RBM26	unimputed	CON_RES_AD-DEM	CON	450	75	14.6082	0.263565	0.00816789	0.688001
COX7A2L	unimputed	CON_RES_AD-DEM	CON	500	75	14.6078	0.263587	0.0029744	0.688001
ARF1	unimputed	CON_RES_AD-DEM	CON	524	75	14.6059	0.263698	0.00265151	0.688001
PSMD10	unimputed	CON_RES_AD-DEM	CON	524	75	14.6046	0.263777	0.00363798	0.688001
AK1	unimputed	CON_RES_AD-DEM	CON	524	75	14.5967	0.264234	0.00108902	0.688264
WASHC2A	unimputed	CON_RES_AD-DEM	CON	524	75	14.5959	0.264283	0.00225615	0.688264
GHDC	unimputed	CON_RES_AD-DEM	CON	510	75	14.5947	0.264353	0.00426319	0.688264
MTMR12	unimputed	CON_RES_AD-DEM	CON	523	75	14.593	0.264452	0.00661653	0.688264
EPN2	unimputed	CON_RES_AD-DEM	CON	524	75	14.5833	0.265019	0.00373127	0.689013
OSBPL6	unimputed	CON_RES_AD-DEM	CON	499	75	14.5832	0.265027	0.0125829	0.689013
EIF5A	unimputed	CON_RES_AD-DEM	CON	524	75	14.5733	0.265602	0.00148276	0.690134
TPR	unimputed	CON_RES_AD-DEM	CON	489	75	14.5683	0.265896	0.00196161	0.690406
GYPC	unimputed	CON_RES_AD-DEM	CON	520	75	14.5666	0.265995	0.00376403	0.690406
SPIN1	unimputed	CON_RES_AD-DEM	CON	330	75	14.5543	0.266719	0.0116833	0.691189
SLC17A7	unimputed	CON_RES_AD-DEM	CON	524	75	14.5523	0.266838	0.00219948	0.691189
NYAP2	unimputed	CON_RES_AD-DEM	CON	451	75	14.5493	0.267011	0.0189885	0.691189
VPS33A	unimputed	CON_RES_AD-DEM	CON	513	75	14.5491	0.267023	0.00962823	0.691189
MVP	unimputed	CON_RES_AD-DEM	CON	524	75	14.549	0.26703	0.0018078	0.691189
ERAP1	unimputed	CON_RES_AD-DEM	CON	524	75	14.5468	0.267162	0.00467502	0.691189
THYN1	unimputed	CON_RES_AD-DEM	CON	524	75	14.542	0.267445	0.00512558	0.69133
HDGF	unimputed	CON_RES_AD-DEM	CON	524	75	14.541	0.267505	0.00145919	0.69133
CTSZ	unimputed	CON_RES_AD-DEM	CON	524	75	14.5332	0.267963	0.00189325	0.691843
MAST4	unimputed	CON_RES_AD-DEM	CON	375	75	14.5305	0.268119	0.0211151	0.691843
LRG1	unimputed	CON_RES_AD-DEM	CON	417	75	14.5302	0.268136	0.00158341	0.691843
BORCS8	unimputed	CON_RES_AD-DEM	CON	323	75	14.5266	0.268348	0.00991198	0.691848
EPS8	unimputed	CON_RES_AD-DEM	CON	518	75	14.5253	0.268427	0.00825378	0.691848
ALDH1A1	unimputed	CON_RES_AD-DEM	CON	524	75	14.5149	0.269042	0.00104596	0.693062
REEP1	unimputed	CON_RES_AD-DEM	CON	496	75	14.509	0.269393	0.00798066	0.693593
RHOT1	unimputed	CON_RES_AD-DEM	CON	518	75	14.5056	0.26959	0.00347411	0.693727
ARFGAP1	unimputed	CON_RES_AD-DEM	CON	524	75	14.4869	0.270701	0.00511799	0.696212
EIF3K	unimputed	CON_RES_AD-DEM	CON	524	75	14.4797	0.271129	0.00107897	0.696342
SRRM2	unimputed	CON_RES_AD-DEM	CON	520	75	14.479	0.271168	0.00311962	0.696342
CTPS2	unimputed	CON_RES_AD-DEM	CON	522	75	14.4763	0.271331	0.00329897	0.696342
SEC24A	unimputed	CON_RES_AD-DEM	CON	503	75	14.4763	0.271332	0.0131696	0.696342
OARD1	unimputed	CON_RES_AD-DEM	CON	456	75	14.4727	0.271548	0.012103	0.696522
INAFM2	unimputed	CON_RES_AD-DEM	CON	347	75	14.4677	0.271843	0.0154438	0.696907
SCN1B	unimputed	CON_RES_AD-DEM	CON	524	75	14.4617	0.2722	0.00932311	0.697388
SCIN	unimputed	CON_RES_AD-DEM	CON	515	75	14.4557	0.272561	0.00216352	0.697388
DPH5	unimputed	CON_RES_AD-DEM	CON	218	75	14.4549	0.272609	0.0077224	0.697388
RILPL1	unimputed	CON_RES_AD-DEM	CON	523	75	14.4517	0.272798	0.00400429	0.697388
EIF1AX	unimputed	CON_RES_AD-DEM	CON	524	75	14.448	0.273019	0.00121299	0.697388
BRSK2	unimputed	CON_RES_AD-DEM	CON	519	75	14.4466	0.273101	0.00711584	0.697388
BLVRA	unimputed	CON_RES_AD-DEM	CON	524	75	14.4465	0.273108	0.00124664	0.697388
GNG3	unimputed	CON_RES_AD-DEM	CON	524	75	14.4451	0.273194	0.00466619	0.697388
MXRA7	unimputed	CON_RES_AD-DEM	CON	524	75	14.4369	0.273684	0.00646912	0.698265
SUOX	unimputed	CON_RES_AD-DEM	CON	524	75	14.4343	0.273838	0.00315618	0.698286
PTMS	unimputed	CON_RES_AD-DEM	CON	500	75	14.4294	0.274133	0.00238869	0.698667
C1orf122	unimputed	CON_RES_AD-DEM	CON	372	75	14.4233	0.274499	0.0137523	0.698929
PTCD3	unimputed	CON_RES_AD-DEM	CON	471	75	14.4228	0.274527	0.00409061	0.698929
NME2	unimputed	CON_RES_AD-DEM	CON	524	75	14.4179	0.274824	0.00264043	0.699314
ALCAM	unimputed	CON_RES_AD-DEM	CON	524	75	14.4098	0.27531	0.00442999	0.700177
SNRNP40	unimputed	CON_RES_AD-DEM	CON	433	75	14.4044	0.275632	0.00465182	0.700522
PGRMC1	unimputed	CON_RES_AD-DEM	CON	524	75	14.4027	0.275737	0.00238183	0.700522
NUDT2	unimputed	CON_RES_AD-DEM	CON	524	75	14.397	0.27608	0.00209059	0.700872
NRBF2	unimputed	CON_RES_AD-DEM	CON	471	75	14.3951	0.276191	0.0185569	0.700872
RUFY3	unimputed	CON_RES_AD-DEM	CON	524	75	14.391	0.276437	0.0120557	0.700872
RECQL	unimputed	CON_RES_AD-DEM	CON	509	75	14.3906	0.276464	0.00359527	0.700872
NDUFB7	unimputed	CON_RES_AD-DEM	CON	502	75	14.3882	0.276606	0.00361809	0.700872
S100A6	unimputed	CON_RES_AD-DEM	CON	524	75	14.3846	0.276828	0.00120146	0.701062
DCPS	unimputed	CON_RES_AD-DEM	CON	524	75	14.3788	0.277176	0.00164044	0.701175
SERPINA3	unimputed	CON_RES_AD-DEM	CON	524	75	14.3757	0.27736	0.00102632	0.701175
MESD	unimputed	CON_RES_AD-DEM	CON	524	75	14.3714	0.277624	0.00739556	0.701175
SPTAN1	unimputed	CON_RES_AD-DEM	CON	524	75	14.3697	0.277725	0.00936554	0.701175
CHML	unimputed	CON_RES_AD-DEM	CON	335	75	14.3679	0.277837	0.0112623	0.701175
HRG	unimputed	CON_RES_AD-DEM	CON	466	75	14.3658	0.277964	0.00340465	0.701175
RAD23A	unimputed	CON_RES_AD-DEM	CON	524	75	14.3655	0.277981	0.00218729	0.701175
REEP2	unimputed	CON_RES_AD-DEM	CON	524	75	14.3645	0.278042	0.012403	0.701175
TXLNA	unimputed	CON_RES_AD-DEM	CON	475	75	14.3596	0.278337	0.00755666	0.701549
ACAA2	unimputed	CON_RES_AD-DEM	CON	524	75	14.3533	0.278721	0.00260003	0.701848
MAP2K6	unimputed	CON_RES_AD-DEM	CON	523	75	14.3528	0.278748	0.0162102	0.701848
GMPPA	unimputed	CON_RES_AD-DEM	CON	524	75	14.3329	0.279957	0.00194327	0.704317
IGLON5	unimputed	CON_RES_AD-DEM	CON	504	75	14.3318	0.280023	0.0141628	0.704317
ADAM10	unimputed	CON_RES_AD-DEM	CON	492	75	14.3279	0.280259	0.0022101	0.704386
SEPTIN5	unimputed	CON_RES_AD-DEM	CON	524	75	14.3262	0.280363	0.0121854	0.704386
ALDOC	unimputed	CON_RES_AD-DEM	CON	524	75	14.3238	0.280509	0.00151136	0.704386
NDUFV1	unimputed	CON_RES_AD-DEM	CON	524	75	14.3217	0.280638	0.00261642	0.704386
TMEM132A	unimputed	CON_RES_AD-DEM	CON	518	75	14.3182	0.28085	0.013977	0.704549
TSPYL1	unimputed	CON_RES_AD-DEM	CON	373	75	14.3141	0.281102	0.0119317	0.704814
RAB5B	unimputed	CON_RES_AD-DEM	CON	524	75	14.3077	0.281492	0.00627527	0.705423
MX1	unimputed	CON_RES_AD-DEM	CON	501	75	14.2979	0.282094	0.00216881	0.706384
SMARCA5	unimputed	CON_RES_AD-DEM	CON	374	75	14.2966	0.28217	0.00529188	0.706384
NUP155	unimputed	CON_RES_AD-DEM	CON	387	75	14.2934	0.282367	0.0101982	0.706507
TSPAN3	unimputed	CON_RES_AD-DEM	CON	502	75	14.2901	0.28257	0.00254076	0.706647
LSM3	unimputed	CON_RES_AD-DEM	CON	524	75	14.2859	0.282824	0.0055482	0.706912
H6PD	unimputed	CON_RES_AD-DEM	CON	496	75	14.2729	0.283621	0.00713409	0.707861
DAG1	unimputed	CON_RES_AD-DEM	CON	524	75	14.2725	0.283645	0.00379361	0.707861
HADHA	unimputed	CON_RES_AD-DEM	CON	524	75	14.2725	0.283646	0.0103661	0.707861
KIF13B	unimputed	CON_RES_AD-DEM	CON	493	75	14.2693	0.28384	0.0222713	0.707976
CREB1	unimputed	CON_RES_AD-DEM	CON	430	75	14.2648	0.284118	0.00764631	0.708162
STK24	unimputed	CON_RES_AD-DEM	CON	524	75	14.2633	0.28421	0.00302831	0.708162
RAB11B	unimputed	CON_RES_AD-DEM	CON	524	75	14.2605	0.284382	0.00248565	0.708222
ZFYVE16	unimputed	CON_RES_AD-DEM	CON	429	75	14.2463	0.285259	0.0149644	0.710037
MTMR9	unimputed	CON_RES_AD-DEM	CON	505	75	14.2437	0.285419	0.0200267	0.710066
SH3KBP1	unimputed	CON_RES_AD-DEM	CON	524	75	14.2279	0.286393	0.00779816	0.711919
AFAP1L2	unimputed	CON_RES_AD-DEM	CON	428	75	14.2268	0.28646	0.0149763	0.711919
ATP5PF	unimputed	CON_RES_AD-DEM	CON	524	75	14.2181	0.286998	0.0028534	0.712527
NUDT16	unimputed	CON_RES_AD-DEM	CON	524	75	14.218	0.287002	0.00538633	0.712527
ZNF428	unimputed	CON_RES_AD-DEM	CON	503	75	14.2111	0.28743	0.00504283	0.713219
AHCYL2	unimputed	CON_RES_AD-DEM	CON	524	75	14.2081	0.287615	0.00216195	0.713304
LGMN	unimputed	CON_RES_AD-DEM	CON	497	75	14.2058	0.287762	0.00346727	0.713304
RABAC1	unimputed	CON_RES_AD-DEM	CON	408	75	14.1965	0.288336	0.00502699	0.713618
CSNK2A1	unimputed	CON_RES_AD-DEM	CON	524	75	14.196	0.288367	0.00430195	0.713618
LACTB2	unimputed	CON_RES_AD-DEM	CON	496	75	14.1936	0.288515	0.00324579	0.713618
EXOC2	unimputed	CON_RES_AD-DEM	CON	513	75	14.1911	0.288674	0.00965252	0.713618
BASP1	unimputed	CON_RES_AD-DEM	CON	524	75	14.1891	0.288797	0.00666655	0.713618
SMG1	unimputed	CON_RES_AD-DEM	CON	467	75	14.1856	0.289016	0.0198254	0.713618
NAA25	unimputed	CON_RES_AD-DEM	CON	504	75	14.1843	0.289097	0.00288855	0.713618
ACADS	unimputed	CON_RES_AD-DEM	CON	524	75	14.1826	0.289202	0.0021617	0.713618
SAE1	unimputed	CON_RES_AD-DEM	CON	524	75	14.1822	0.289228	0.00372866	0.713618
TGFBI	unimputed	CON_RES_AD-DEM	CON	498	75	14.179	0.289422	0.00413328	0.713728
ARRB2	unimputed	CON_RES_AD-DEM	CON	511	75	14.1758	0.289621	0.00880098	0.713853
AKR1B1	unimputed	CON_RES_AD-DEM	CON	524	75	14.1685	0.290075	0.00131251	0.714415
NOVA2	unimputed	CON_RES_AD-DEM	CON	523	75	14.1659	0.290241	0.00482526	0.714415
TPP1	unimputed	CON_RES_AD-DEM	CON	524	75	14.1616	0.29051	0.00629182	0.714415
TUBB3	unimputed	CON_RES_AD-DEM	CON	524	75	14.1613	0.290524	0.0067893	0.714415
PDZD8	unimputed	CON_RES_AD-DEM	CON	486	75	14.1602	0.290594	0.010845	0.714415
RAB35	unimputed	CON_RES_AD-DEM	CON	524	75	14.1566	0.29082	0.00708839	0.714603
NHLRC2	unimputed	CON_RES_AD-DEM	CON	519	75	14.1507	0.291187	0.00166528	0.715139
CDK17	unimputed	CON_RES_AD-DEM	CON	438	75	14.1421	0.291728	0.0183412	0.71577
NOVA1	unimputed	CON_RES_AD-DEM	CON	524	75	14.1406	0.29182	0.00322419	0.71577
NBDY	unimputed	CON_RES_AD-DEM	CON	311	75	14.1376	0.29201	0.0119188	0.71577
SCPEP1	unimputed	CON_RES_AD-DEM	CON	507	75	14.1371	0.292041	0.00278352	0.71577
COQ9	unimputed	CON_RES_AD-DEM	CON	524	75	14.1211	0.293041	0.00289973	0.717709
SPIRE1	unimputed	CON_RES_AD-DEM	CON	504	75	14.1197	0.293132	0.0091401	0.717709
RPN2	unimputed	CON_RES_AD-DEM	CON	522	75	14.1145	0.293455	0.00481256	0.717868
NTM	unimputed	CON_RES_AD-DEM	CON	524	75	14.1139	0.293496	0.0171574	0.717868
CCSAP	unimputed	CON_RES_AD-DEM	CON	497	75	14.1105	0.293708	0.00968444	0.717905
PPP5C	unimputed	CON_RES_AD-DEM	CON	524	75	14.1083	0.293845	0.00148778	0.717905
GLTP	unimputed	CON_RES_AD-DEM	CON	524	75	14.1065	0.293961	0.00151789	0.717905
NDUFB11	unimputed	CON_RES_AD-DEM	CON	512	75	14.0978	0.294505	0.00278368	0.71869
BCAN	unimputed	CON_RES_AD-DEM	CON	524	75	14.0966	0.294582	0.0130798	0.71869
RCC2	unimputed	CON_RES_AD-DEM	CON	520	75	14.0903	0.29498	0.004878	0.719295
SEPTIN6	unimputed	CON_RES_AD-DEM	CON	524	75	14.0867	0.295207	0.0100387	0.719328
CES1	unimputed	CON_RES_AD-DEM	CON	523	75	14.0852	0.295303	0.0021844	0.719328
HDGFL2	unimputed	CON_RES_AD-DEM	CON	524	75	14.0792	0.295679	0.00295897	0.719328
ULK3	unimputed	CON_RES_AD-DEM	CON	511	75	14.078	0.295756	0.0115914	0.719328
FKBP9	unimputed	CON_RES_AD-DEM	CON	452	75	14.076	0.295884	0.0103302	0.719328
REEP5	unimputed	CON_RES_AD-DEM	CON	524	75	14.0742	0.295996	0.00672917	0.719328
FPGT	unimputed	CON_RES_AD-DEM	CON	422	75	14.0734	0.296044	0.00586286	0.719328
MIOS	unimputed	CON_RES_AD-DEM	CON	515	75	14.0674	0.296426	0.00884581	0.719736
NDUFS6	unimputed	CON_RES_AD-DEM	CON	524	75	14.066	0.296512	0.00307735	0.719736
TRAPPC12	unimputed	CON_RES_AD-DEM	CON	516	75	14.0565	0.297117	0.00481494	0.719894
SNCA	unimputed	CON_RES_AD-DEM	CON	524	75	14.0542	0.297261	0.00219191	0.719894
PI16	unimputed	CON_RES_AD-DEM	CON	455	75	14.0528	0.297352	0.00384677	0.719894
UBA2	unimputed	CON_RES_AD-DEM	CON	523	75	14.0511	0.29746	0.00436346	0.719894
TBC1D4	unimputed	CON_RES_AD-DEM	CON	496	75	14.0506	0.297491	0.0156996	0.719894
CMTM5	unimputed	CON_RES_AD-DEM	CON	521	75	14.0466	0.297743	0.00773647	0.719894
FRZB	unimputed	CON_RES_AD-DEM	CON	473	75	14.0465	0.297748	0.0045503	0.719894
AIMP1	unimputed	CON_RES_AD-DEM	CON	524	75	14.046	0.297778	0.00216444	0.719894
SPG21	unimputed	CON_RES_AD-DEM	CON	448	75	14.0367	0.298373	0.0131501	0.720968
S100A1	unimputed	CON_RES_AD-DEM	CON	524	75	14.0335	0.298572	0.00146141	0.721085
LARP6	unimputed	CON_RES_AD-DEM	CON	473	75	14.0219	0.299311	0.0125655	0.722462
PLEKHA5	unimputed	CON_RES_AD-DEM	CON	514	75	14.0192	0.299485	0.00287367	0.722462
TRAPPC2L	unimputed	CON_RES_AD-DEM	CON	524	75	14.0154	0.299729	0.0083955	0.722462
OGFRL1	unimputed	CON_RES_AD-DEM	CON	524	75	14.0131	0.299872	0.00457646	0.722462
MNDA	unimputed	CON_RES_AD-DEM	CON	464	75	14.012	0.299945	0.00803429	0.722462
CADM4	unimputed	CON_RES_AD-DEM	CON	524	75	14.0096	0.300097	0.0130257	0.722462
RPS6KB1	unimputed	CON_RES_AD-DEM	CON	498	75	14.0054	0.300365	0.0164585	0.722462
UBE2Z	unimputed	CON_RES_AD-DEM	CON	524	75	14.0047	0.300405	0.00293326	0.722462
FDX2	unimputed	CON_RES_AD-DEM	CON	455	75	13.9999	0.300715	0.00341723	0.722462
PRPF31	unimputed	CON_RES_AD-DEM	CON	361	75	13.9982	0.300821	0.0090325	0.722462
UBE2L3	unimputed	CON_RES_AD-DEM	CON	524	75	13.9968	0.30091	0.00224011	0.722462
RAP2C	unimputed	CON_RES_AD-DEM	CON	509	75	13.9953	0.301007	0.00946605	0.722462
PON2	unimputed	CON_RES_AD-DEM	CON	524	75	13.9939	0.301101	0.00387548	0.722462
CSTF2T	unimputed	CON_RES_AD-DEM	CON	524	75	13.9909	0.301289	0.00409687	0.72255
MAPK1	unimputed	CON_RES_AD-DEM	CON	524	75	13.9767	0.302201	0.00130657	0.724377
ARPC4	unimputed	CON_RES_AD-DEM	CON	524	75	13.9716	0.302525	0.00472188	0.724589
OSBPL11	unimputed	CON_RES_AD-DEM	CON	511	75	13.9673	0.302802	0.012176	0.724589
ARHGEF37	unimputed	CON_RES_AD-DEM	CON	477	75	13.9656	0.30291	0.0103735	0.724589
USP35	unimputed	CON_RES_AD-DEM	CON	479	75	13.9637	0.303035	0.0204939	0.724589
ATXN2	unimputed	CON_RES_AD-DEM	CON	522	75	13.9635	0.303045	0.00703486	0.724589
IGSF21	unimputed	CON_RES_AD-DEM	CON	522	75	13.9591	0.303325	0.00510201	0.724685
SELENBP1	unimputed	CON_RES_AD-DEM	CON	524	75	13.9582	0.303388	0.000981227	0.724685
RAB4B	unimputed	CON_RES_AD-DEM	CON	524	75	13.954	0.303656	0.00647193	0.724875
SERPINA1	unimputed	CON_RES_AD-DEM	CON	524	75	13.9507	0.303868	0.00101731	0.724875
EIF2B5	unimputed	CON_RES_AD-DEM	CON	498	75	13.9477	0.304061	0.0172355	0.724875
HMBS	unimputed	CON_RES_AD-DEM	CON	362	75	13.9475	0.304073	0.00415844	0.724875
PRR36	unimputed	CON_RES_AD-DEM	CON	524	75	13.9408	0.304504	0.00564186	0.725544
EPHX1	unimputed	CON_RES_AD-DEM	CON	524	75	13.9355	0.304848	0.00125817	0.725965
CALCOCO2	unimputed	CON_RES_AD-DEM	CON	330	75	13.9312	0.305124	0.016268	0.725965
HSPB1	unimputed	CON_RES_AD-DEM	CON	524	75	13.931	0.305135	0.0055078	0.725965
CSTF3	unimputed	CON_RES_AD-DEM	CON	371	75	13.9276	0.305353	0.0097949	0.726121
WASHC3	unimputed	CON_RES_AD-DEM	CON	523	75	13.9205	0.305816	0.00399144	0.726862
CNTNAP2	unimputed	CON_RES_AD-DEM	CON	524	75	13.9128	0.306311	0.00811565	0.727604
ALDH4A1	unimputed	CON_RES_AD-DEM	CON	524	75	13.9109	0.306432	0.00215421	0.727604
PLPPR4	unimputed	CON_RES_AD-DEM	CON	506	75	13.9075	0.306652	0.0107906	0.727768
SMPD3	unimputed	CON_RES_AD-DEM	CON	471	75	13.902	0.307008	0.0135007	0.72825
TTC19	unimputed	CON_RES_AD-DEM	CON	417	75	13.8957	0.307419	0.00835585	0.728509
SRPRA	unimputed	CON_RES_AD-DEM	CON	487	75	13.8957	0.30742	0.0157672	0.728509
TOMM5	unimputed	CON_RES_AD-DEM	CON	468	75	13.8881	0.307913	0.00327462	0.728797
ATP6V1E1	unimputed	CON_RES_AD-DEM	CON	524	75	13.8871	0.307977	0.00535623	0.728797
NAA20	unimputed	CON_RES_AD-DEM	CON	396	75	13.8867	0.308004	0.00576576	0.728797
EIF3H	unimputed	CON_RES_AD-DEM	CON	524	75	13.8844	0.30815	0.000975312	0.728797
CORO7	unimputed	CON_RES_AD-DEM	CON	510	75	13.8809	0.308376	0.0122389	0.728971
ARHGEF11	unimputed	CON_RES_AD-DEM	CON	503	75	13.8769	0.30864	0.00478078	0.729237
CCK	unimputed	CON_RES_AD-DEM	CON	506	75	13.8711	0.309014	0.00417534	0.72976
STMN2	unimputed	CON_RES_AD-DEM	CON	524	75	13.8668	0.309297	0.00195359	0.730069
NUP62	unimputed	CON_RES_AD-DEM	CON	524	75	13.8642	0.309462	0.00388536	0.730099
ERLIN2	unimputed	CON_RES_AD-DEM	CON	522	75	13.8604	0.309715	0.00265573	0.73012
PPM1B	unimputed	CON_RES_AD-DEM	CON	524	75	13.859	0.309801	0.00162631	0.73012
ATG4C	unimputed	CON_RES_AD-DEM	CON	520	75	13.8571	0.309928	0.00810892	0.73012
NAA30	unimputed	CON_RES_AD-DEM	CON	490	75	13.8535	0.310163	0.0156923	0.730274
SEC23A	unimputed	CON_RES_AD-DEM	CON	523	75	13.8514	0.310298	0.0127807	0.730274
VPS4B	unimputed	CON_RES_AD-DEM	CON	517	75	13.8423	0.31089	0.014306	0.731024
GGPS1	unimputed	CON_RES_AD-DEM	CON	523	75	13.8387	0.311125	0.00170573	0.731024
PTPN23	unimputed	CON_RES_AD-DEM	CON	524	75	13.8386	0.311136	0.0189535	0.731024
SAR1A	unimputed	CON_RES_AD-DEM	CON	524	75	13.8358	0.311313	0.00420697	0.731024
BDH2	unimputed	CON_RES_AD-DEM	CON	524	75	13.8331	0.311492	0.00096128	0.731024
WDR44	unimputed	CON_RES_AD-DEM	CON	524	75	13.8325	0.311531	0.00234642	0.731024
PTK2B	unimputed	CON_RES_AD-DEM	CON	524	75	13.828	0.311827	0.00749891	0.731149
FBXO22	unimputed	CON_RES_AD-DEM	CON	474	75	13.827	0.31189	0.00589327	0.731149
TXNRD1	unimputed	CON_RES_AD-DEM	CON	524	75	13.8188	0.312426	0.00117521	0.732049
SERPINB1	unimputed	CON_RES_AD-DEM	CON	524	75	13.8153	0.312659	0.00110408	0.732237
PSMF1	unimputed	CON_RES_AD-DEM	CON	524	75	13.8082	0.313123	0.00207078	0.732964
HADHB	unimputed	CON_RES_AD-DEM	CON	524	75	13.8057	0.313285	0.00920942	0.732986
PRKG2	unimputed	CON_RES_AD-DEM	CON	432	75	13.7987	0.313745	0.0104594	0.733429
GDI2	unimputed	CON_RES_AD-DEM	CON	524	75	13.7982	0.31378	0.00152178	0.733429
SPTBN1	unimputed	CON_RES_AD-DEM	CON	524	75	13.7956	0.313949	0.00928703	0.733465
SPPL2A	unimputed	CON_RES_AD-DEM	CON	454	75	13.7893	0.314363	0.00334515	0.733672
MRPL45	unimputed	CON_RES_AD-DEM	CON	458	75	13.7881	0.314442	0.00363283	0.733672
GRIA2	unimputed	CON_RES_AD-DEM	CON	520	75	13.7873	0.314496	0.00195097	0.733672
RLBP1	unimputed	CON_RES_AD-DEM	CON	502	75	13.7847	0.314665	0.00955302	0.733708
PPA1	unimputed	CON_RES_AD-DEM	CON	524	75	13.7813	0.314889	0.00122378	0.733874
CYLD	unimputed	CON_RES_AD-DEM	CON	491	75	13.7766	0.315203	0.00129506	0.734248
SUPT5H	unimputed	CON_RES_AD-DEM	CON	448	75	13.7727	0.315459	0.00746744	0.734457
NLGN1	unimputed	CON_RES_AD-DEM	CON	492	75	13.7698	0.315652	0.00911719	0.734457
SLC4A8	unimputed	CON_RES_AD-DEM	CON	460	75	13.7663	0.315883	0.00603869	0.734457
DLG2	unimputed	CON_RES_AD-DEM	CON	524	75	13.7659	0.315905	0.00189159	0.734457
PURB	unimputed	CON_RES_AD-DEM	CON	524	75	13.7626	0.316127	0.00343852	0.734616
ITIH5	unimputed	CON_RES_AD-DEM	CON	410	75	13.7572	0.316481	0.00395926	0.735082
PPP4C	unimputed	CON_RES_AD-DEM	CON	524	75	13.7495	0.316993	0.00270575	0.735916
DGKI	unimputed	CON_RES_AD-DEM	CON	500	75	13.7393	0.317667	0.00805108	0.736889
PHKG1	unimputed	CON_RES_AD-DEM	CON	502	75	13.7385	0.31772	0.00451306	0.736889
PPIP5K2	unimputed	CON_RES_AD-DEM	CON	477	75	13.7298	0.318293	0.0175802	0.73786
USP15	unimputed	CON_RES_AD-DEM	CON	524	75	13.7243	0.318658	0.00138136	0.738351
CCT3	unimputed	CON_RES_AD-DEM	CON	524	75	13.7166	0.319171	0.00200676	0.739181
QRICH1	unimputed	CON_RES_AD-DEM	CON	308	75	13.7114	0.319514	0.00977529	0.739439
ARL6IP4	unimputed	CON_RES_AD-DEM	CON	490	75	13.7103	0.319591	0.00220719	0.739439
C15orf40	unimputed	CON_RES_AD-DEM	CON	493	75	13.7059	0.319883	0.012016	0.739758
RMDN1	unimputed	CON_RES_AD-DEM	CON	524	75	13.7021	0.320132	0.00436215	0.739976
AMT	unimputed	CON_RES_AD-DEM	CON	518	75	13.6976	0.320438	0.00663321	0.740327
RNF11	unimputed	CON_RES_AD-DEM	CON	499	75	13.6938	0.320688	0.0146922	0.740547
MZT2B	unimputed	CON_RES_AD-DEM	CON	523	75	13.6843	0.32132	0.0124167	0.740855
CABLES1	unimputed	CON_RES_AD-DEM	CON	470	75	13.6836	0.321366	0.0146517	0.740855
FAM120C	unimputed	CON_RES_AD-DEM	CON	503	75	13.6819	0.321482	0.00372902	0.740855
SWAP70	unimputed	CON_RES_AD-DEM	CON	524	75	13.6818	0.321488	0.0036113	0.740855
HMGA1	unimputed	CON_RES_AD-DEM	CON	499	75	13.6802	0.321594	0.00533357	0.740855
RNPEP	unimputed	CON_RES_AD-DEM	CON	524	75	13.6772	0.321798	0.00129605	0.740889
EEF1G	unimputed	CON_RES_AD-DEM	CON	524	75	13.6748	0.321953	0.0013254	0.740889
MAST3	unimputed	CON_RES_AD-DEM	CON	488	75	13.673	0.322077	0.00621443	0.740889
AKR1C3	unimputed	CON_RES_AD-DEM	CON	524	75	13.6707	0.322227	0.00217739	0.740889
NHERF2	unimputed	CON_RES_AD-DEM	CON	524	75	13.6503	0.323597	0.00396635	0.74326
JPT1	unimputed	CON_RES_AD-DEM	CON	524	75	13.649	0.323684	0.00217423	0.74326
FLAD1	unimputed	CON_RES_AD-DEM	CON	431	75	13.6471	0.323812	0.0161582	0.74326
CCAR2	unimputed	CON_RES_AD-DEM	CON	524	75	13.646	0.323886	0.00205836	0.74326
GALNS	unimputed	CON_RES_AD-DEM	CON	432	75	13.6438	0.324033	0.00636997	0.74326
TXNL4A	unimputed	CON_RES_AD-DEM	CON	336	75	13.6359	0.324564	0.00407273	0.744121
PFKP	unimputed	CON_RES_AD-DEM	CON	524	75	13.632	0.324821	0.0101019	0.744355
SLC32A1	unimputed	CON_RES_AD-DEM	CON	524	75	13.6267	0.325179	0.00268424	0.74482
PRRC2A	unimputed	CON_RES_AD-DEM	CON	522	75	13.6222	0.32548	0.00413779	0.745154
RGS20	unimputed	CON_RES_AD-DEM	CON	469	75	13.615	0.325967	0.0064739	0.745912
CAP1	unimputed	CON_RES_AD-DEM	CON	524	75	13.6106	0.326259	0.0014301	0.745936
BAG3	unimputed	CON_RES_AD-DEM	CON	524	75	13.6094	0.326346	0.00361833	0.745936
DYRK1A	unimputed	CON_RES_AD-DEM	CON	499	75	13.6079	0.326444	0.0131344	0.745936
ACBD3	unimputed	CON_RES_AD-DEM	CON	516	75	13.6027	0.326795	0.0130088	0.746335
ADGRB3	unimputed	CON_RES_AD-DEM	CON	436	75	13.6007	0.32693	0.00254298	0.746335
NBEA	unimputed	CON_RES_AD-DEM	CON	524	75	13.5959	0.327251	0.00722062	0.746386
CLVS2	unimputed	CON_RES_AD-DEM	CON	514	75	13.5954	0.32729	0.0078581	0.746386
CLTB	unimputed	CON_RES_AD-DEM	CON	524	75	13.5918	0.327529	0.00304449	0.746386
IMPACT	unimputed	CON_RES_AD-DEM	CON	503	75	13.5903	0.327632	0.0105222	0.746386
ANPEP	unimputed	CON_RES_AD-DEM	CON	431	75	13.5888	0.327731	0.00427415	0.746386
ATP6V0D1	unimputed	CON_RES_AD-DEM	CON	524	75	13.5855	0.327954	0.00208533	0.746539
TRADD	unimputed	CON_RES_AD-DEM	CON	428	75	13.5805	0.328292	0.0114719	0.746697
HTRA2	unimputed	CON_RES_AD-DEM	CON	523	75	13.5782	0.328453	0.00279285	0.746697
UBE2N	unimputed	CON_RES_AD-DEM	CON	524	75	13.5776	0.328491	0.00125917	0.746697
CALB2	unimputed	CON_RES_AD-DEM	CON	524	75	13.5728	0.328819	0.00175054	0.74689
SPTBN4	unimputed	CON_RES_AD-DEM	CON	524	75	13.5717	0.328887	0.00201953	0.74689
CLTA	unimputed	CON_RES_AD-DEM	CON	524	75	13.5657	0.329295	0.00374343	0.747252
TBCC	unimputed	CON_RES_AD-DEM	CON	524	75	13.5642	0.329396	0.00312237	0.747252
PDXP	unimputed	CON_RES_AD-DEM	CON	524	75	13.5618	0.32956	0.00178533	0.747252
SBDS	unimputed	CON_RES_AD-DEM	CON	524	75	13.5586	0.329776	0.00400106	0.747252
SHROOM2	unimputed	CON_RES_AD-DEM	CON	523	75	13.5579	0.329826	0.00317888	0.747252
GGH	unimputed	CON_RES_AD-DEM	CON	524	75	13.5535	0.330123	0.00183081	0.747573
ACYP2	unimputed	CON_RES_AD-DEM	CON	524	75	13.5454	0.330675	0.000868757	0.748469
PRPF19	unimputed	CON_RES_AD-DEM	CON	524	75	13.5356	0.331342	0.00358125	0.74949
NSMF	unimputed	CON_RES_AD-DEM	CON	484	75	13.5315	0.331617	0.0162321	0.74949
NT5E	unimputed	CON_RES_AD-DEM	CON	524	75	13.5297	0.331743	0.00252548	0.74949
PXN	unimputed	CON_RES_AD-DEM	CON	438	75	13.5276	0.331888	0.00899138	0.74949
SLC25A24	unimputed	CON_RES_AD-DEM	CON	488	75	13.5268	0.331938	0.00710359	0.74949
CKMT1A	unimputed	CON_RES_AD-DEM	CON	524	75	13.525	0.332064	0.00596268	0.74949
CASKIN1	unimputed	CON_RES_AD-DEM	CON	524	75	13.5187	0.33249	0.00284383	0.749837
CNDP2	unimputed	CON_RES_AD-DEM	CON	524	75	13.5181	0.332531	0.00123163	0.749837
INA	unimputed	CON_RES_AD-DEM	CON	524	75	13.5128	0.332893	0.00138979	0.750198
DDOST	unimputed	CON_RES_AD-DEM	CON	517	75	13.5091	0.333144	0.00480968	0.750198
MRPL49	unimputed	CON_RES_AD-DEM	CON	507	75	13.5076	0.333251	0.00466963	0.750198
IGHG1	unimputed	CON_RES_AD-DEM	CON	524	75	13.5051	0.333422	0.000925389	0.750198
CLDN11	unimputed	CON_RES_AD-DEM	CON	497	75	13.5038	0.333511	0.00543162	0.750198
BST1	unimputed	CON_RES_AD-DEM	CON	499	75	13.502	0.33363	0.00234297	0.750198
ACSF3	unimputed	CON_RES_AD-DEM	CON	471	75	13.489	0.334525	0.00151889	0.751539
EIF4A2	unimputed	CON_RES_AD-DEM	CON	524	75	13.4887	0.33454	0.00224896	0.751539
PSMD6	unimputed	CON_RES_AD-DEM	CON	524	75	13.4806	0.335095	0.00286161	0.752433
DNASE2	unimputed	CON_RES_AD-DEM	CON	497	75	13.4752	0.335467	0.00290779	0.752644
FAAH	unimputed	CON_RES_AD-DEM	CON	482	75	13.4725	0.335653	0.00791898	0.752644
ALDOA	unimputed	CON_RES_AD-DEM	CON	524	75	13.4706	0.33578	0.00253523	0.752644
PDK1	unimputed	CON_RES_AD-DEM	CON	475	75	13.4701	0.335817	0.00283749	0.752644
SCO1	unimputed	CON_RES_AD-DEM	CON	504	75	13.461	0.336439	0.00259602	0.753426
BPNT1	unimputed	CON_RES_AD-DEM	CON	524	75	13.4604	0.336481	0.00177318	0.753426
SHISA7	unimputed	CON_RES_AD-DEM	CON	466	75	13.4582	0.336637	0.00172706	0.753426
POLR2M_Q6EEV4	unimputed	CON_RES_AD-DEM	CON	493	75	13.4542	0.336911	0.00432158	0.753687
TTR	unimputed	CON_RES_AD-DEM	CON	524	75	13.4488	0.337279	0.00100424	0.753936
PSMG2	unimputed	CON_RES_AD-DEM	CON	397	75	13.4466	0.337432	0.0101932	0.753936
UGP2	unimputed	CON_RES_AD-DEM	CON	524	75	13.4457	0.337494	0.00170716	0.753936
SYPL1	unimputed	CON_RES_AD-DEM	CON	514	75	13.4412	0.337805	0.0022356	0.754279
TXNRD2	unimputed	CON_RES_AD-DEM	CON	524	75	13.4297	0.338598	0.00163647	0.755697
MGLL	unimputed	CON_RES_AD-DEM	CON	524	75	13.4248	0.338938	0.00601095	0.755942
ADGRL1	unimputed	CON_RES_AD-DEM	CON	524	75	13.4235	0.339023	0.00360053	0.755942
PCMT1	unimputed	CON_RES_AD-DEM	CON	524	75	13.4185	0.33937	0.00142874	0.756365
GAA	unimputed	CON_RES_AD-DEM	CON	524	75	13.4139	0.339685	0.00165033	0.756401
MAP6D1	unimputed	CON_RES_AD-DEM	CON	524	75	13.4137	0.339702	0.00308505	0.756401
RAB3GAP2	unimputed	CON_RES_AD-DEM	CON	518	75	13.4087	0.340049	0.00427368	0.756822
IQSEC3	unimputed	CON_RES_AD-DEM	CON	519	75	13.4057	0.340256	0.00322419	0.756829
MARS1	unimputed	CON_RES_AD-DEM	CON	524	75	13.4041	0.340368	0.00257299	0.756829
SUPV3L1	unimputed	CON_RES_AD-DEM	CON	490	75	13.3988	0.340732	0.00192525	0.757288
GLRX	unimputed	CON_RES_AD-DEM	CON	524	75	13.3934	0.341106	0.00172858	0.757767
FABP5	unimputed	CON_RES_AD-DEM	CON	524	75	13.3872	0.341538	0.00110494	0.758242
GLUD2	unimputed	CON_RES_AD-DEM	CON	435	75	13.3858	0.341636	0.010298	0.758242
ABCA3	unimputed	CON_RES_AD-DEM	CON	483	75	13.3772	0.342231	0.0112685	0.758525
SEMA4D	unimputed	CON_RES_AD-DEM	CON	521	75	13.3761	0.342308	0.0121255	0.758525
PFAS	unimputed	CON_RES_AD-DEM	CON	524	75	13.3742	0.342442	0.00169514	0.758525
TLN1	unimputed	CON_RES_AD-DEM	CON	524	75	13.3716	0.342621	0.00170708	0.758525
ATP6V0A1	unimputed	CON_RES_AD-DEM	CON	524	75	13.3705	0.342693	0.00151333	0.758525
NDUFB8	unimputed	CON_RES_AD-DEM	CON	508	75	13.37	0.342732	0.00216351	0.758525
SEC23B	unimputed	CON_RES_AD-DEM	CON	473	75	13.368	0.342871	0.0126016	0.758525
TOR1AIP2	unimputed	CON_RES_AD-DEM	CON	486	75	13.3655	0.343045	0.00785354	0.758561
MRPL11	unimputed	CON_RES_AD-DEM	CON	489	75	13.3621	0.343279	0.0023953	0.758728
TNS1	unimputed	CON_RES_AD-DEM	CON	524	75	13.3576	0.343591	0.00279248	0.75904
NUDT18	unimputed	CON_RES_AD-DEM	CON	451	75	13.3549	0.34378	0.00454791	0.75904
RNH1	unimputed	CON_RES_AD-DEM	CON	524	75	13.3533	0.343895	0.0017255	0.75904
CRYZ	unimputed	CON_RES_AD-DEM	CON	524	75	13.3471	0.344324	0.00443661	0.759483
TPM3	unimputed	CON_RES_AD-DEM	CON	524	75	13.3423	0.344663	0.00351956	0.759483
ATP6V0D2	unimputed	CON_RES_AD-DEM	CON	390	75	13.3392	0.344875	0.00830779	0.759483
JMJD7	unimputed	CON_RES_AD-DEM	CON	501	75	13.3363	0.345078	0.00332084	0.759483
DDX42	unimputed	CON_RES_AD-DEM	CON	475	75	13.3352	0.345158	0.00531693	0.759483
BORCS6	unimputed	CON_RES_AD-DEM	CON	519	75	13.3349	0.345174	0.00700523	0.759483
ASMTL	unimputed	CON_RES_AD-DEM	CON	524	75	13.3324	0.345351	0.00306037	0.759483
FLNA	unimputed	CON_RES_AD-DEM	CON	524	75	13.3322	0.345364	0.00208567	0.759483
GORASP2	unimputed	CON_RES_AD-DEM	CON	524	75	13.3274	0.3457	0.00412393	0.759835
HSPA13	unimputed	CON_RES_AD-DEM	CON	523	75	13.3254	0.345841	0.00945031	0.759835
PDZD11	unimputed	CON_RES_AD-DEM	CON	350	75	13.3209	0.346157	0.0193877	0.760071
PPP1R12B	unimputed	CON_RES_AD-DEM	CON	511	75	13.3193	0.346265	0.00542174	0.760071
PTPN1	unimputed	CON_RES_AD-DEM	CON	462	75	13.314	0.346638	0.0139946	0.760541
PACS2	unimputed	CON_RES_AD-DEM	CON	523	75	13.3021	0.34747	0.014049	0.761934
CDV3	unimputed	CON_RES_AD-DEM	CON	524	75	13.2949	0.347978	0.00133638	0.761934
TRMT10C	unimputed	CON_RES_AD-DEM	CON	490	75	13.2947	0.347991	0.00379364	0.761934
NRXN3	unimputed	CON_RES_AD-DEM	CON	524	75	13.2946	0.347999	0.0115349	0.761934
SH3BGRL	unimputed	CON_RES_AD-DEM	CON	524	75	13.2936	0.348068	0.00145475	0.761934
UBA5	unimputed	CON_RES_AD-DEM	CON	524	75	13.2891	0.348383	0.00720117	0.762075
FXR2	unimputed	CON_RES_AD-DEM	CON	496	75	13.2881	0.34845	0.00819997	0.762075
ELP3	unimputed	CON_RES_AD-DEM	CON	494	75	13.2831	0.348806	0.00681036	0.762507
UBFD1	unimputed	CON_RES_AD-DEM	CON	524	75	13.2808	0.348967	0.00242309	0.762511
HSDL1	unimputed	CON_RES_AD-DEM	CON	477	75	13.2658	0.350019	0.00444165	0.764461
RBFOX3	unimputed	CON_RES_AD-DEM	CON	515	75	13.2526	0.350953	0.00634788	0.765816
INPP5F	unimputed	CON_RES_AD-DEM	CON	459	75	13.2502	0.351124	0.0217866	0.765816
PALS2	unimputed	CON_RES_AD-DEM	CON	524	75	13.2476	0.351302	0.01095	0.765816
HACD3	unimputed	CON_RES_AD-DEM	CON	523	75	13.2473	0.351326	0.00431469	0.765816
UBQLN2	unimputed	CON_RES_AD-DEM	CON	524	75	13.243	0.35163	0.00346272	0.765816
WAC	unimputed	CON_RES_AD-DEM	CON	289	75	13.2416	0.351727	0.0162351	0.765816
LUC7L2	unimputed	CON_RES_AD-DEM	CON	511	75	13.2412	0.351758	0.0031816	0.765816
MTRES1	unimputed	CON_RES_AD-DEM	CON	524	75	13.2381	0.351972	0.0055521	0.765847
FBXO3	unimputed	CON_RES_AD-DEM	CON	521	75	13.2364	0.352092	0.0037522	0.765847
PHACTR1	unimputed	CON_RES_AD-DEM	CON	517	75	13.2267	0.352783	0.00353937	0.766658
ADSS2	unimputed	CON_RES_AD-DEM	CON	524	75	13.2263	0.35281	0.00138422	0.766658
AKAP5	unimputed	CON_RES_AD-DEM	CON	524	75	13.2244	0.352944	0.00883242	0.766658
VCP	unimputed	CON_RES_AD-DEM	CON	524	75	13.2158	0.353554	0.0046525	0.766969
HSPH1	unimputed	CON_RES_AD-DEM	CON	524	75	13.2148	0.353626	0.00206401	0.766969
TSC22D3	unimputed	CON_RES_AD-DEM	CON	518	75	13.2147	0.353629	0.00225632	0.766969
RRBP1	unimputed	CON_RES_AD-DEM	CON	524	75	13.2133	0.353727	0.00250367	0.766969
NFKB1	unimputed	CON_RES_AD-DEM	CON	396	75	13.2089	0.354043	0.00993672	0.767306
CAPN7	unimputed	CON_RES_AD-DEM	CON	455	75	13.2045	0.354352	0.0147214	0.76763
CD63	unimputed	CON_RES_AD-DEM	CON	487	75	13.1959	0.354967	0.00473265	0.768352
GYG1	unimputed	CON_RES_AD-DEM	CON	524	75	13.1953	0.355006	0.00257201	0.768352
WASL	unimputed	CON_RES_AD-DEM	CON	524	75	13.1924	0.355209	0.0105138	0.768445
BTN3A3	unimputed	CON_RES_AD-DEM	CON	484	75	13.1825	0.355918	0.00483702	0.769121
ALS2	unimputed	CON_RES_AD-DEM	CON	522	75	13.1814	0.355992	0.0113875	0.769121
S100A13	unimputed	CON_RES_AD-DEM	CON	524	75	13.1813	0.356003	0.00101688	0.769121
PDCL3	unimputed	CON_RES_AD-DEM	CON	524	75	13.1783	0.356216	0.00251901	0.769234
SNAP29	unimputed	CON_RES_AD-DEM	CON	524	75	13.1746	0.356479	0.00242627	0.769456
ETFRF1	unimputed	CON_RES_AD-DEM	CON	446	75	13.1609	0.357453	0.00852634	0.771016
SCG2	unimputed	CON_RES_AD-DEM	CON	524	75	13.1597	0.357538	0.00757199	0.771016
NPTX2	unimputed	CON_RES_AD-DEM	CON	495	75	13.1574	0.357703	0.00366342	0.771016
TLE3	unimputed	CON_RES_AD-DEM	CON	471	75	13.1554	0.357846	0.0110027	0.771016
ARL6	unimputed	CON_RES_AD-DEM	CON	493	75	13.1513	0.358142	0.0115343	0.771085
SPOCK2	unimputed	CON_RES_AD-DEM	CON	486	75	13.1497	0.358256	0.0162451	0.771085
PRPS2	unimputed	CON_RES_AD-DEM	CON	524	75	13.1482	0.35836	0.00185308	0.771085
RDH14	unimputed	CON_RES_AD-DEM	CON	522	75	13.1415	0.358843	0.00486374	0.771411
TOM1L2	unimputed	CON_RES_AD-DEM	CON	524	75	13.1406	0.358908	0.00142451	0.771411
ACAT2	unimputed	CON_RES_AD-DEM	CON	524	75	13.1393	0.358994	0.00160068	0.771411
TMED10	unimputed	CON_RES_AD-DEM	CON	524	75	13.1265	0.359914	0.00575979	0.773041
HYI	unimputed	CON_RES_AD-DEM	CON	521	75	13.1194	0.360419	0.00174968	0.773486
ARL15	unimputed	CON_RES_AD-DEM	CON	518	75	13.1191	0.360444	0.00302088	0.773486
TALDO1	unimputed	CON_RES_AD-DEM	CON	524	75	13.1113	0.361002	0.00101374	0.774336
ARHGEF9	unimputed	CON_RES_AD-DEM	CON	501	75	13.1052	0.361443	0.00464893	0.774687
PPP1R18	unimputed	CON_RES_AD-DEM	CON	457	75	13.103	0.361598	0.0127459	0.774687
ARMC1	unimputed	CON_RES_AD-DEM	CON	524	75	13.1023	0.36165	0.00514896	0.774687
PDS5B	unimputed	CON_RES_AD-DEM	CON	433	75	13.0826	0.363068	0.00371289	0.777378
DNAJB11	unimputed	CON_RES_AD-DEM	CON	521	75	13.0726	0.363788	0.0099243	0.77857
ELAVL4	unimputed	CON_RES_AD-DEM	CON	523	75	13.0663	0.364237	0.00435542	0.779184
BIN1	unimputed	CON_RES_AD-DEM	CON	524	75	13.0637	0.364427	0.00375088	0.779243
EML3	unimputed	CON_RES_AD-DEM	CON	514	75	13.0508	0.365359	0.00204113	0.780837
GNPNAT1	unimputed	CON_RES_AD-DEM	CON	343	75	13.0489	0.365498	0.0104502	0.780837
YLPM1	unimputed	CON_RES_AD-DEM	CON	469	75	13.0405	0.366104	0.0028413	0.78147
C1QL3	unimputed	CON_RES_AD-DEM	CON	514	75	13.0403	0.36612	0.00766978	0.78147
NCAM1	unimputed	CON_RES_AD-DEM	CON	524	75	13.0371	0.366352	0.00432229	0.781546
NDUFB6	unimputed	CON_RES_AD-DEM	CON	481	75	13.0347	0.366526	0.00276386	0.781546
CRELD1	unimputed	CON_RES_AD-DEM	CON	483	75	13.033	0.366645	0.0120748	0.781546
FGF2	unimputed	CON_RES_AD-DEM	CON	450	75	13.0229	0.36738	0.0183646	0.782765
VPS4A	unimputed	CON_RES_AD-DEM	CON	524	75	13.02	0.367588	0.00526678	0.782859
ROBO1	unimputed	CON_RES_AD-DEM	CON	504	75	13.0146	0.367978	0.0110315	0.782935
C1R	unimputed	CON_RES_AD-DEM	CON	422	75	13.0096	0.368345	0.00268629	0.782935
FDX1	unimputed	CON_RES_AD-DEM	CON	423	75	13.0087	0.368407	0.00488394	0.782935
CAPRIN1	unimputed	CON_RES_AD-DEM	CON	524	75	13.0068	0.36855	0.00525136	0.782935
DCAF11	unimputed	CON_RES_AD-DEM	CON	475	75	13.006	0.368601	0.0204199	0.782935
SNF8	unimputed	CON_RES_AD-DEM	CON	522	75	13.0047	0.368697	0.00762685	0.782935
PIP4P1	unimputed	CON_RES_AD-DEM	CON	472	75	13.0038	0.368766	0.00518117	0.782935
TRIOBP	unimputed	CON_RES_AD-DEM	CON	379	75	12.9992	0.3691	0.012426	0.783295
NIT1	unimputed	CON_RES_AD-DEM	CON	524	75	12.9932	0.369532	0.00158259	0.783866
RPL36A	unimputed	CON_RES_AD-DEM	CON	497	75	12.9896	0.369795	0.00213023	0.784058
RPL36AL	unimputed	CON_RES_AD-DEM	CON	521	75	12.9875	0.36995	0.00248848	0.784058
MRPS18B	unimputed	CON_RES_AD-DEM	CON	450	75	12.98	0.370499	0.00393513	0.784386
PTPRM	unimputed	CON_RES_AD-DEM	CON	432	75	12.9765	0.370751	0.01199	0.784386
GABRB1	unimputed	CON_RES_AD-DEM	CON	481	75	12.9753	0.370842	0.00793958	0.784386
RCSD1	unimputed	CON_RES_AD-DEM	CON	507	75	12.9734	0.370979	0.00477701	0.784386
GSTM3	unimputed	CON_RES_AD-DEM	CON	524	75	12.9728	0.371024	0.00116752	0.784386
PLLP	unimputed	CON_RES_AD-DEM	CON	472	75	12.9707	0.371175	0.00530117	0.784386
CHAMP1	unimputed	CON_RES_AD-DEM	CON	330	75	12.9697	0.37125	0.00805636	0.784386
HDHD3	unimputed	CON_RES_AD-DEM	CON	523	75	12.9648	0.371602	0.00240638	0.784784
METAP1	unimputed	CON_RES_AD-DEM	CON	482	75	12.9614	0.371853	0.00712103	0.784969
CHMP6	unimputed	CON_RES_AD-DEM	CON	519	75	12.9519	0.372543	0.00275287	0.78608
PDIA6	unimputed	CON_RES_AD-DEM	CON	524	75	12.9397	0.373436	0.00991962	0.787281
VPS33B	unimputed	CON_RES_AD-DEM	CON	511	75	12.9397	0.373441	0.0122342	0.787281
SKP1	unimputed	CON_RES_AD-DEM	CON	524	75	12.9324	0.37397	0.00165023	0.78805
BLTP3B	unimputed	CON_RES_AD-DEM	CON	461	75	12.9159	0.375186	0.00840212	0.789968
NCOA5	unimputed	CON_RES_AD-DEM	CON	330	75	12.9144	0.375297	0.00607674	0.789968
VPS28	unimputed	CON_RES_AD-DEM	CON	516	75	12.9103	0.375596	0.0148978	0.789968
ALDH1L2	unimputed	CON_RES_AD-DEM	CON	494	75	12.9077	0.375783	0.00856214	0.789968
DOC2A	unimputed	CON_RES_AD-DEM	CON	524	75	12.9076	0.375791	0.00615821	0.789968
MAP6	unimputed	CON_RES_AD-DEM	CON	524	75	12.906	0.375912	0.00682765	0.789968
NDUFA13	unimputed	CON_RES_AD-DEM	CON	508	75	12.9043	0.376034	0.00262146	0.789968
MFN2	unimputed	CON_RES_AD-DEM	CON	476	75	12.8997	0.376369	0.00261644	0.790326
PTPRN2	unimputed	CON_RES_AD-DEM	CON	523	75	12.8926	0.376895	0.00606474	0.791083
PURA	unimputed	CON_RES_AD-DEM	CON	524	75	12.8832	0.377585	0.00310509	0.791864
ISCA1	unimputed	CON_RES_AD-DEM	CON	519	75	12.8831	0.377597	0.00225838	0.791864
PLXNA1	unimputed	CON_RES_AD-DEM	CON	524	75	12.8791	0.377892	0.00376272	0.792049
FEZ2	unimputed	CON_RES_AD-DEM	CON	269	75	12.8763	0.378098	0.0287481	0.792049
MON1B	unimputed	CON_RES_AD-DEM	CON	488	75	12.8743	0.378246	0.0139365	0.792049
EHBP1	unimputed	CON_RES_AD-DEM	CON	509	75	12.8694	0.378602	0.0153098	0.792049
PGK1	unimputed	CON_RES_AD-DEM	CON	524	75	12.8687	0.378654	0.00121787	0.792049
HERC3	unimputed	CON_RES_AD-DEM	CON	382	75	12.8684	0.378677	0.0122922	0.792049
GRIA3	unimputed	CON_RES_AD-DEM	CON	481	75	12.8649	0.37894	0.00117558	0.792253
APOD	unimputed	CON_RES_AD-DEM	CON	524	75	12.8624	0.379124	0.00386295	0.792293
ENDOG	unimputed	CON_RES_AD-DEM	CON	470	75	12.8552	0.379655	0.00807806	0.793058
PCP4L1	unimputed	CON_RES_AD-DEM	CON	521	75	12.8481	0.380175	0.00182554	0.793798
TBCA	unimputed	CON_RES_AD-DEM	CON	524	75	12.8438	0.380495	0.0013634	0.79412
SPARCL1	unimputed	CON_RES_AD-DEM	CON	524	75	12.8339	0.381231	0.00246059	0.794981
NOLC1	unimputed	CON_RES_AD-DEM	CON	502	75	12.8338	0.381239	0.00518637	0.794981
CC2D1A	unimputed	CON_RES_AD-DEM	CON	521	75	12.8243	0.381943	0.0140467	0.796102
CTNNA1	unimputed	CON_RES_AD-DEM	CON	522	75	12.8213	0.382161	0.0071804	0.796209
CCT5	unimputed	CON_RES_AD-DEM	CON	524	75	12.8186	0.382362	0.00154891	0.796284
MAP3K20	unimputed	CON_RES_AD-DEM	CON	394	75	12.8129	0.382787	0.0138226	0.796823
ALDH1A3	unimputed	CON_RES_AD-DEM	CON	499	75	12.78	0.385229	0.00397042	0.801556
RTN1	unimputed	CON_RES_AD-DEM	CON	524	75	12.7765	0.385496	0.00821848	0.801764
TPT1	unimputed	CON_RES_AD-DEM	CON	524	75	12.7641	0.386415	0.00267967	0.803328
MAP3K7	unimputed	CON_RES_AD-DEM	CON	504	75	12.7597	0.386747	0.020156	0.803361
SDC4	unimputed	CON_RES_AD-DEM	CON	521	75	12.7582	0.386859	0.00421087	0.803361
TOMM34	unimputed	CON_RES_AD-DEM	CON	522	75	12.7559	0.38703	0.00899608	0.803361
KSR1	unimputed	CON_RES_AD-DEM	CON	480	75	12.7533	0.387227	0.0115984	0.803361
ATP1B2	unimputed	CON_RES_AD-DEM	CON	524	75	12.7516	0.38735	0.00189287	0.803361
CNTN1	unimputed	CON_RES_AD-DEM	CON	524	75	12.7486	0.387575	0.011963	0.803361
CBR1	unimputed	CON_RES_AD-DEM	CON	524	75	12.7476	0.38765	0.00106846	0.803361
SLC12A5	unimputed	CON_RES_AD-DEM	CON	524	75	12.746	0.387772	0.00207812	0.803361
LSM6	unimputed	CON_RES_AD-DEM	CON	524	75	12.7407	0.388166	0.00149808	0.803831
RBMXL1	unimputed	CON_RES_AD-DEM	CON	508	75	12.7357	0.388544	0.00260924	0.804019
RNF214	unimputed	CON_RES_AD-DEM	CON	518	75	12.735	0.388593	0.0169924	0.804019
SMARCB1	unimputed	CON_RES_AD-DEM	CON	315	75	12.7254	0.389309	0.00716203	0.805154
GCSH	unimputed	CON_RES_AD-DEM	CON	524	75	12.7179	0.389878	0.00280722	0.805907
IMPA1	unimputed	CON_RES_AD-DEM	CON	524	75	12.7146	0.390124	0.00136557	0.805907
EIF1B	unimputed	CON_RES_AD-DEM	CON	524	75	12.7119	0.390324	0.0037159	0.805907
TECPR2	unimputed	CON_RES_AD-DEM	CON	520	75	12.7116	0.390345	0.0103388	0.805907
AKAP1	unimputed	CON_RES_AD-DEM	CON	517	75	12.7026	0.391019	0.0145595	0.80695
GMPPB	unimputed	CON_RES_AD-DEM	CON	524	75	12.6896	0.392001	0.00153212	0.808629
HCFC1	unimputed	CON_RES_AD-DEM	CON	524	75	12.6748	0.393114	0.00425407	0.810231
GPRIN1	unimputed	CON_RES_AD-DEM	CON	524	75	12.6748	0.393116	0.00265001	0.810231
CPNE6	unimputed	CON_RES_AD-DEM	CON	524	75	12.6689	0.393555	0.00332025	0.81062
EIF4B	unimputed	CON_RES_AD-DEM	CON	524	75	12.6678	0.393643	0.0015673	0.81062
CORO6	unimputed	CON_RES_AD-DEM	CON	469	75	12.6651	0.393849	0.00593637	0.810696
GUCY1A2	unimputed	CON_RES_AD-DEM	CON	524	75	12.6577	0.394407	0.00368976	0.811497
RDX	unimputed	CON_RES_AD-DEM	CON	524	75	12.6504	0.394958	0.00210276	0.811791
KCTD12	unimputed	CON_RES_AD-DEM	CON	524	75	12.6481	0.395132	0.00308567	0.811791
TTBK1	unimputed	CON_RES_AD-DEM	CON	488	75	12.6432	0.395501	0.0154904	0.811791
TFG	unimputed	CON_RES_AD-DEM	CON	524	75	12.6409	0.395674	0.00163298	0.811791
CTTNBP2NL	unimputed	CON_RES_AD-DEM	CON	449	75	12.6402	0.395722	0.0167834	0.811791
ZER1	unimputed	CON_RES_AD-DEM	CON	524	75	12.6402	0.395725	0.00470471	0.811791
LDHB	unimputed	CON_RES_AD-DEM	CON	524	75	12.6387	0.395835	0.00116874	0.811791
ELAVL3	unimputed	CON_RES_AD-DEM	CON	524	75	12.6373	0.395946	0.0041672	0.811791
LASP1	unimputed	CON_RES_AD-DEM	CON	524	75	12.6356	0.396074	0.00118576	0.811791
THUMPD1	unimputed	CON_RES_AD-DEM	CON	521	75	12.6305	0.396457	0.00167042	0.812228
ENPP6	unimputed	CON_RES_AD-DEM	CON	524	75	12.6265	0.396761	0.00176819	0.812242
CRYAB	unimputed	CON_RES_AD-DEM	CON	524	75	12.626	0.396802	0.00418483	0.812242
GPX3	unimputed	CON_RES_AD-DEM	CON	276	75	12.6221	0.397095	0.00416755	0.812493
CDK5R1	unimputed	CON_RES_AD-DEM	CON	411	75	12.6135	0.397751	0.0137971	0.813488
ARPC2	unimputed	CON_RES_AD-DEM	CON	524	75	12.598	0.398923	0.00221911	0.815539
PRAG1	unimputed	CON_RES_AD-DEM	CON	426	75	12.58	0.400291	0.0154689	0.817987
DDAH1	unimputed	CON_RES_AD-DEM	CON	524	75	12.5671	0.401276	0.00131428	0.818785
PDHB	unimputed	CON_RES_AD-DEM	CON	524	75	12.5648	0.40145	0.00229929	0.818785
MIF	unimputed	CON_RES_AD-DEM	CON	524	75	12.5618	0.401681	0.00138738	0.818785
NCDN	unimputed	CON_RES_AD-DEM	CON	524	75	12.5569	0.402053	0.00162607	0.818785
CEP41	unimputed	CON_RES_AD-DEM	CON	524	75	12.5515	0.402461	0.00463841	0.818785
CHMP2B	unimputed	CON_RES_AD-DEM	CON	522	75	12.5503	0.402556	0.0161132	0.818785
COL18A1	unimputed	CON_RES_AD-DEM	CON	521	75	12.5501	0.402572	0.00198731	0.818785
NACAD	unimputed	CON_RES_AD-DEM	CON	522	75	12.5473	0.402785	0.00375037	0.818785
TMED9	unimputed	CON_RES_AD-DEM	CON	485	75	12.5472	0.402795	0.0051414	0.818785
TMEM33	unimputed	CON_RES_AD-DEM	CON	482	75	12.5454	0.402933	0.00458743	0.818785
MOCS2_O96007	unimputed	CON_RES_AD-DEM	CON	516	75	12.5448	0.402979	0.00194374	0.818785
HK1	unimputed	CON_RES_AD-DEM	CON	524	75	12.544	0.403039	0.00328431	0.818785
TSTD1	unimputed	CON_RES_AD-DEM	CON	446	75	12.5419	0.403193	0.0086544	0.818785
M6PR	unimputed	CON_RES_AD-DEM	CON	499	75	12.5416	0.403219	0.00255656	0.818785
RPAP3	unimputed	CON_RES_AD-DEM	CON	498	75	12.5404	0.403311	0.00920725	0.818785
BABAM1	unimputed	CON_RES_AD-DEM	CON	524	75	12.539	0.403415	0.00226434	0.818785
TUBB2A	unimputed	CON_RES_AD-DEM	CON	524	75	12.5344	0.403768	0.00539108	0.819075
SCCPDH	unimputed	CON_RES_AD-DEM	CON	524	75	12.5311	0.40402	0.00261018	0.819075
CA4	unimputed	CON_RES_AD-DEM	CON	517	75	12.5305	0.40407	0.00210108	0.819075
PFDN6	unimputed	CON_RES_AD-DEM	CON	524	75	12.5205	0.404832	0.00172455	0.820272
RBBP7	unimputed	CON_RES_AD-DEM	CON	493	75	12.5177	0.405048	0.00826576	0.820364
PPP2R2B	unimputed	CON_RES_AD-DEM	CON	474	75	12.5116	0.405514	0.0157083	0.82096
OLFM1	unimputed	CON_RES_AD-DEM	CON	522	75	12.5022	0.406237	0.00335775	0.821958
RPA2	unimputed	CON_RES_AD-DEM	CON	524	75	12.4997	0.40643	0.00146014	0.821958
PDCD5	unimputed	CON_RES_AD-DEM	CON	524	75	12.4985	0.406521	0.00125294	0.821958
EPHB2	unimputed	CON_RES_AD-DEM	CON	484	75	12.4881	0.407316	0.0113407	0.823217
AGRN	unimputed	CON_RES_AD-DEM	CON	524	75	12.4802	0.407924	0.00183019	0.82367
SIRPA	unimputed	CON_RES_AD-DEM	CON	524	75	12.4796	0.407967	0.00381624	0.82367
YES1	unimputed	CON_RES_AD-DEM	CON	476	75	12.4785	0.408055	0.0126662	0.82367
NCKAP1	unimputed	CON_RES_AD-DEM	CON	524	75	12.4714	0.4086	0.00685312	0.823855
NPC1	unimputed	CON_RES_AD-DEM	CON	482	75	12.4698	0.408722	0.00275406	0.823855
FAM120B	unimputed	CON_RES_AD-DEM	CON	512	75	12.4696	0.40874	0.00465389	0.823855
RENBP	unimputed	CON_RES_AD-DEM	CON	522	75	12.4684	0.408834	0.00190142	0.823855
G3BP1	unimputed	CON_RES_AD-DEM	CON	516	75	12.4616	0.409352	0.00663926	0.824553
RAB11FIP5	unimputed	CON_RES_AD-DEM	CON	524	75	12.4565	0.409749	0.0092438	0.825004
CSNK1D	unimputed	CON_RES_AD-DEM	CON	523	75	12.4498	0.410262	0.0101994	0.825692
FKBP1A	unimputed	CON_RES_AD-DEM	CON	524	75	12.447	0.41048	0.00179293	0.825782
LLGL1	unimputed	CON_RES_AD-DEM	CON	524	75	12.4444	0.41068	0.00766025	0.82584
LSM8	unimputed	CON_RES_AD-DEM	CON	524	75	12.4421	0.410855	0.00176459	0.825845
RPUSD2	unimputed	CON_RES_AD-DEM	CON	256	75	12.4292	0.411851	0.0243844	0.827432
MAG	unimputed	CON_RES_AD-DEM	CON	524	75	12.4274	0.41199	0.00276046	0.827432
LIG3	unimputed	CON_RES_AD-DEM	CON	372	75	12.4232	0.412317	0.00408724	0.827432
HMGN1	unimputed	CON_RES_AD-DEM	CON	311	75	12.423	0.412335	0.024081	0.827432
ALDH6A1	unimputed	CON_RES_AD-DEM	CON	524	75	12.4087	0.41344	0.0025535	0.829303
MCU	unimputed	CON_RES_AD-DEM	CON	500	75	12.4061	0.41364	0.00380983	0.829355
ARHGAP21	unimputed	CON_RES_AD-DEM	CON	521	75	12.4013	0.414011	0.00208604	0.829483
VASN	unimputed	CON_RES_AD-DEM	CON	520	75	12.3987	0.414216	0.00416114	0.829483
SPOCK1	unimputed	CON_RES_AD-DEM	CON	503	75	12.3986	0.414222	0.0095841	0.829483
MVB12B	unimputed	CON_RES_AD-DEM	CON	511	75	12.3901	0.414882	0.0103535	0.830007
LRRC59	unimputed	CON_RES_AD-DEM	CON	522	75	12.3864	0.415163	0.00464972	0.830007
SRSF5	unimputed	CON_RES_AD-DEM	CON	454	75	12.3858	0.415217	0.00399273	0.830007
PSMB8	unimputed	CON_RES_AD-DEM	CON	406	75	12.3844	0.415323	0.00337817	0.830007
THEMIS	unimputed	CON_RES_AD-DEM	CON	496	75	12.3834	0.415402	0.00174319	0.830007
MAT2B	unimputed	CON_RES_AD-DEM	CON	524	75	12.3818	0.415523	0.001192	0.830007
HNRNPM	unimputed	CON_RES_AD-DEM	CON	522	75	12.3723	0.416261	0.00156848	0.830623
RAB3B	unimputed	CON_RES_AD-DEM	CON	505	75	12.372	0.416286	0.00587326	0.830623
MAPK3	unimputed	CON_RES_AD-DEM	CON	524	75	12.3712	0.416351	0.00107949	0.830623
CHN1	unimputed	CON_RES_AD-DEM	CON	523	75	12.3684	0.416562	0.00905551	0.830698
CDH4	unimputed	CON_RES_AD-DEM	CON	491	75	12.3584	0.417343	0.0104051	0.831909
PDHA1	unimputed	CON_RES_AD-DEM	CON	524	75	12.3528	0.417775	0.002539	0.832383
YARS1	unimputed	CON_RES_AD-DEM	CON	524	75	12.3509	0.417928	0.00203331	0.832383
EPB42	unimputed	CON_RES_AD-DEM	CON	466	75	12.3401	0.418764	0.00283481	0.833336
RAB31	unimputed	CON_RES_AD-DEM	CON	518	75	12.3393	0.418828	0.00505891	0.833336
TARS3	unimputed	CON_RES_AD-DEM	CON	523	75	12.3361	0.419075	0.00311426	0.833336
TUBB	unimputed	CON_RES_AD-DEM	CON	524	75	12.3345	0.4192	0.0124285	0.833336
PGM2	unimputed	CON_RES_AD-DEM	CON	524	75	12.3336	0.419276	0.00101144	0.833336
AGO2	unimputed	CON_RES_AD-DEM	CON	512	75	12.3291	0.419623	0.00461769	0.833681
CRIP2	unimputed	CON_RES_AD-DEM	CON	524	75	12.32	0.420331	0.00228243	0.834741
UQCR11	unimputed	CON_RES_AD-DEM	CON	493	75	12.3137	0.420823	0.00624847	0.835239
BTF3	unimputed	CON_RES_AD-DEM	CON	524	75	12.3121	0.420949	0.00219227	0.835239
MECP2	unimputed	CON_RES_AD-DEM	CON	524	75	12.3101	0.421104	0.00238594	0.835239
NIF3L1	unimputed	CON_RES_AD-DEM	CON	524	75	12.3042	0.421568	0.00192702	0.835814
MRPS28	unimputed	CON_RES_AD-DEM	CON	474	75	12.3005	0.421861	0.00574841	0.836049
UBTF	unimputed	CON_RES_AD-DEM	CON	450	75	12.2845	0.423111	0.00316385	0.838179
MAOA	unimputed	CON_RES_AD-DEM	CON	524	75	12.2811	0.423378	0.00315024	0.838362
DPP3	unimputed	CON_RES_AD-DEM	CON	524	75	12.2726	0.424042	0.00111805	0.839007
COG3	unimputed	CON_RES_AD-DEM	CON	474	75	12.2725	0.424054	0.0142964	0.839007
NEFL	unimputed	CON_RES_AD-DEM	CON	524	75	12.2653	0.424615	0.00143459	0.839438
ENO1	unimputed	CON_RES_AD-DEM	CON	524	75	12.262	0.424872	0.00118678	0.839438
AHCYL1	unimputed	CON_RES_AD-DEM	CON	524	75	12.2596	0.425064	0.00252873	0.839438
RNF40	unimputed	CON_RES_AD-DEM	CON	337	75	12.2584	0.425154	0.0138446	0.839438
GBE1	unimputed	CON_RES_AD-DEM	CON	523	75	12.2567	0.42529	0.00925271	0.839438
CD81	unimputed	CON_RES_AD-DEM	CON	524	75	12.256	0.425347	0.00221	0.839438
AIF1L	unimputed	CON_RES_AD-DEM	CON	499	75	12.2541	0.425498	0.00380551	0.839438
IAH1	unimputed	CON_RES_AD-DEM	CON	524	75	12.2479	0.425982	0.00181562	0.839948
HTATSF1	unimputed	CON_RES_AD-DEM	CON	275	75	12.2463	0.426106	0.0093739	0.839948
DRAP1	unimputed	CON_RES_AD-DEM	CON	498	75	12.2417	0.426471	0.0055394	0.840321
GLRX5	unimputed	CON_RES_AD-DEM	CON	507	75	12.2393	0.426661	0.00193639	0.840351
ARF5	unimputed	CON_RES_AD-DEM	CON	524	75	12.2333	0.42713	0.00383365	0.840929
NRCAM	unimputed	CON_RES_AD-DEM	CON	524	75	12.2242	0.427845	0.00273206	0.841644
ACOT7	unimputed	CON_RES_AD-DEM	CON	524	75	12.2224	0.42799	0.00179596	0.841644
HCLS1	unimputed	CON_RES_AD-DEM	CON	522	75	12.222	0.42802	0.00160551	0.841644
VWF	unimputed	CON_RES_AD-DEM	CON	515	75	12.2163	0.428467	0.00160824	0.84173
OGDH	unimputed	CON_RES_AD-DEM	CON	524	75	12.2159	0.428497	0.00200942	0.84173
TPK1	unimputed	CON_RES_AD-DEM	CON	349	75	12.2148	0.42859	0.00469686	0.84173
MRPL47	unimputed	CON_RES_AD-DEM	CON	469	75	12.2102	0.42895	0.00250247	0.841788
EEF1E1	unimputed	CON_RES_AD-DEM	CON	521	75	12.2094	0.429011	0.00235617	0.841788
CALB1	unimputed	CON_RES_AD-DEM	CON	524	75	12.2051	0.429351	0.00140299	0.841788
POFUT1	unimputed	CON_RES_AD-DEM	CON	460	75	12.2024	0.429563	0.0104405	0.841788
CREG1	unimputed	CON_RES_AD-DEM	CON	503	75	12.2024	0.429564	0.00596395	0.841788
CLPTM1	unimputed	CON_RES_AD-DEM	CON	471	75	12.1988	0.429848	0.00780572	0.841788
LARS2	unimputed	CON_RES_AD-DEM	CON	509	75	12.1988	0.429849	0.00219962	0.841788
RPL38	unimputed	CON_RES_AD-DEM	CON	524	75	12.1864	0.430831	0.00190726	0.843175
SEMA7A	unimputed	CON_RES_AD-DEM	CON	524	75	12.1816	0.431204	0.00474318	0.843175
SNX30	unimputed	CON_RES_AD-DEM	CON	518	75	12.1815	0.431216	0.00512632	0.843175
NRDC	unimputed	CON_RES_AD-DEM	CON	490	75	12.1792	0.4314	0.00343102	0.843175
MRPL15	unimputed	CON_RES_AD-DEM	CON	459	75	12.1787	0.431437	0.00250512	0.843175
OTULIN	unimputed	CON_RES_AD-DEM	CON	332	75	12.1656	0.432475	0.0125196	0.844859
HDGFL3	unimputed	CON_RES_AD-DEM	CON	524	75	12.1567	0.433177	0.00250448	0.845887
NUDCD1	unimputed	CON_RES_AD-DEM	CON	512	75	12.1466	0.433979	0.00886917	0.846864
COPS7B	unimputed	CON_RES_AD-DEM	CON	524	75	12.1449	0.43411	0.00285734	0.846864
SNW1	unimputed	CON_RES_AD-DEM	CON	386	75	12.1437	0.434208	0.00492352	0.846864
GTF2F2	unimputed	CON_RES_AD-DEM	CON	330	75	12.1337	0.435	0.0148139	0.84796
BCAT2	unimputed	CON_RES_AD-DEM	CON	520	75	12.1322	0.435123	0.00226713	0.84796
WDR45B	unimputed	CON_RES_AD-DEM	CON	509	75	12.1243	0.435748	0.00769237	0.848833
MAL2	unimputed	CON_RES_AD-DEM	CON	524	75	12.1166	0.436358	0.00158828	0.849675
PPM1A	unimputed	CON_RES_AD-DEM	CON	524	75	12.1144	0.436538	0.00110245	0.84968
AVEN	unimputed	CON_RES_AD-DEM	CON	472	75	12.107	0.437122	0.00672774	0.850472
PDIA4	unimputed	CON_RES_AD-DEM	CON	524	75	12.095	0.43808	0.00447418	0.851989
CTSB	unimputed	CON_RES_AD-DEM	CON	524	75	12.0874	0.438683	0.00170835	0.852817
PPP2R5E	unimputed	CON_RES_AD-DEM	CON	524	75	12.0808	0.43921	0.00788557	0.853494
FN1	unimputed	CON_RES_AD-DEM	CON	524	75	12.0721	0.439904	0.00276731	0.854384
TXNDC15	unimputed	CON_RES_AD-DEM	CON	475	75	12.0684	0.4402	0.0145464	0.854384
TIGAR	unimputed	CON_RES_AD-DEM	CON	523	75	12.0684	0.440202	0.00111642	0.854384
APOC3	unimputed	CON_RES_AD-DEM	CON	524	75	12.058	0.441031	0.000672299	0.855604
BICD2	unimputed	CON_RES_AD-DEM	CON	464	75	12.0561	0.441187	0.0153251	0.855604
ZYX	unimputed	CON_RES_AD-DEM	CON	524	75	12.0456	0.442025	0.00125775	0.856564
JPT2	unimputed	CON_RES_AD-DEM	CON	452	75	12.0454	0.44204	0.00166501	0.856564
HPX	unimputed	CON_RES_AD-DEM	CON	524	75	12.0407	0.44242	0.00140407	0.856954
PTMA	unimputed	CON_RES_AD-DEM	CON	524	75	12.0383	0.442611	0.00621189	0.856977
ARFIP2	unimputed	CON_RES_AD-DEM	CON	524	75	12.0307	0.443221	0.0052154	0.857742
DHX30	unimputed	CON_RES_AD-DEM	CON	504	75	12.0289	0.443363	0.0056722	0.857742
RTL8A	unimputed	CON_RES_AD-DEM	CON	497	75	12.025	0.443676	0.0130651	0.857945
CALCOCO1	unimputed	CON_RES_AD-DEM	CON	519	75	12.0193	0.444131	0.0037898	0.857945
IGKV3-7	unimputed	CON_RES_AD-DEM	CON	508	75	12.0154	0.444443	0.0021175	0.857945
PRRT1	unimputed	CON_RES_AD-DEM	CON	523	75	12.0146	0.444512	0.00627801	0.857945
KIAA1549	unimputed	CON_RES_AD-DEM	CON	471	75	12.0137	0.444584	0.0031912	0.857945
HMOX1	unimputed	CON_RES_AD-DEM	CON	428	75	12.0121	0.44471	0.00638789	0.857945
CHGB	unimputed	CON_RES_AD-DEM	CON	524	75	12.0119	0.444721	0.00231038	0.857945
NEK9	unimputed	CON_RES_AD-DEM	CON	521	75	12.0082	0.445024	0.00407949	0.85818
VCPIP1	unimputed	CON_RES_AD-DEM	CON	505	75	12.006	0.445201	0.00395008	0.85818
FECH	unimputed	CON_RES_AD-DEM	CON	524	75	11.9954	0.446052	0.00306569	0.859316
SYN1	unimputed	CON_RES_AD-DEM	CON	524	75	11.9942	0.446149	0.00427269	0.859316
FBXO7	unimputed	CON_RES_AD-DEM	CON	514	75	11.9809	0.447211	0.0102848	0.860421
SLTM	unimputed	CON_RES_AD-DEM	CON	492	75	11.9802	0.447275	0.00421496	0.860421
NT5DC1	unimputed	CON_RES_AD-DEM	CON	521	75	11.9784	0.44742	0.00119796	0.860421
LSM4	unimputed	CON_RES_AD-DEM	CON	492	75	11.9781	0.44744	0.00320738	0.860421
PTPRN	unimputed	CON_RES_AD-DEM	CON	524	75	11.9735	0.447809	0.00478793	0.860785
PAK2	unimputed	CON_RES_AD-DEM	CON	524	75	11.9622	0.448718	0.00124453	0.862186
HMOX2	unimputed	CON_RES_AD-DEM	CON	524	75	11.9587	0.449004	0.00303946	0.86239
PSMB2	unimputed	CON_RES_AD-DEM	CON	524	75	11.9524	0.449509	0.00113939	0.862576
RALY	unimputed	CON_RES_AD-DEM	CON	509	75	11.9516	0.449573	0.00129491	0.862576
FEN1	unimputed	CON_RES_AD-DEM	CON	512	75	11.9508	0.44964	0.00874679	0.862576
SCRIB	unimputed	CON_RES_AD-DEM	CON	508	75	11.941	0.450432	0.00748599	0.86372
DFFA	unimputed	CON_RES_AD-DEM	CON	522	75	11.9389	0.450598	0.00291629	0.86372
C2orf69	unimputed	CON_RES_AD-DEM	CON	463	75	11.9344	0.450963	0.00736196	0.863814
RIMS2	unimputed	CON_RES_AD-DEM	CON	474	75	11.9313	0.451213	0.00265845	0.863814
FTO	unimputed	CON_RES_AD-DEM	CON	521	75	11.9294	0.451364	0.0019241	0.863814
NUP88	unimputed	CON_RES_AD-DEM	CON	454	75	11.9265	0.451601	0.00645975	0.863814
BRSK1	unimputed	CON_RES_AD-DEM	CON	524	75	11.9258	0.451657	0.00374208	0.863814
RTN4	unimputed	CON_RES_AD-DEM	CON	524	75	11.9249	0.451728	0.00743033	0.863814
POLR2E	unimputed	CON_RES_AD-DEM	CON	472	75	11.908	0.453094	0.0068552	0.865545
NTPCR	unimputed	CON_RES_AD-DEM	CON	518	75	11.9068	0.45319	0.00664764	0.865545
DSP	unimputed	CON_RES_AD-DEM	CON	494	75	11.9051	0.453329	0.00554184	0.865545
VDAC1	unimputed	CON_RES_AD-DEM	CON	524	75	11.9048	0.453355	0.00358138	0.865545
SH3D19	unimputed	CON_RES_AD-DEM	CON	427	75	11.9023	0.453554	0.00529248	0.86558
SLC2A1	unimputed	CON_RES_AD-DEM	CON	508	75	11.8878	0.454732	0.00304096	0.867149
HSPA8	unimputed	CON_RES_AD-DEM	CON	524	75	11.8833	0.455094	0.00192048	0.867149
N6AMT1	unimputed	CON_RES_AD-DEM	CON	390	75	11.88	0.455361	0.00763751	0.867149
GLO1	unimputed	CON_RES_AD-DEM	CON	524	75	11.8792	0.455433	0.00112525	0.867149
TMEM126A	unimputed	CON_RES_AD-DEM	CON	464	75	11.8766	0.455638	0.00259188	0.867149
NOL3	unimputed	CON_RES_AD-DEM	CON	524	75	11.8744	0.455815	0.00204375	0.867149
RPA3	unimputed	CON_RES_AD-DEM	CON	524	75	11.874	0.45585	0.00164363	0.867149
LGALS9	unimputed	CON_RES_AD-DEM	CON	469	75	11.8687	0.456278	0.00290036	0.867149
DDT	unimputed	CON_RES_AD-DEM	CON	524	75	11.868	0.456337	0.00103188	0.867149
ACTBL2	unimputed	CON_RES_AD-DEM	CON	524	75	11.8663	0.456472	0.00230064	0.867149
DBI	unimputed	CON_RES_AD-DEM	CON	524	75	11.8659	0.456513	0.00116787	0.867149
RAB8B	unimputed	CON_RES_AD-DEM	CON	524	75	11.8636	0.456692	0.00885503	0.867149
GCDH	unimputed	CON_RES_AD-DEM	CON	524	75	11.8612	0.456894	0.00240415	0.867149
SYT11	unimputed	CON_RES_AD-DEM	CON	486	75	11.8603	0.456962	0.0124068	0.867149
ATRN	unimputed	CON_RES_AD-DEM	CON	476	75	11.8587	0.457089	0.0141859	0.867149
AKR7A3	unimputed	CON_RES_AD-DEM	CON	445	75	11.8548	0.457408	0.00288903	0.86741
ITIH1	unimputed	CON_RES_AD-DEM	CON	369	75	11.8442	0.45827	0.0012542	0.868446
PSMA4	unimputed	CON_RES_AD-DEM	CON	524	75	11.8437	0.458316	0.000788035	0.868446
RABGAP1L_Q5R372	unimputed	CON_RES_AD-DEM	CON	520	75	11.839	0.458691	0.00581739	0.868813
KCTD21	unimputed	CON_RES_AD-DEM	CON	495	75	11.8353	0.458999	0.0155233	0.868965
PSMC6	unimputed	CON_RES_AD-DEM	CON	524	75	11.8336	0.459134	0.00337328	0.868965
PPFIA1	unimputed	CON_RES_AD-DEM	CON	489	75	11.8272	0.459652	0.00516759	0.869032
ATP2C1	unimputed	CON_RES_AD-DEM	CON	522	75	11.8257	0.459778	0.00444169	0.869032
ATP8A1	unimputed	CON_RES_AD-DEM	CON	524	75	11.8246	0.459866	0.00157998	0.869032
STAU2	unimputed	CON_RES_AD-DEM	CON	506	75	11.8232	0.459983	0.00592823	0.869032
CLEC3B	unimputed	CON_RES_AD-DEM	CON	457	75	11.822	0.460076	0.00260214	0.869032
HNRNPH2	unimputed	CON_RES_AD-DEM	CON	514	75	11.8156	0.4606	0.00363715	0.86968
ATP6V1D	unimputed	CON_RES_AD-DEM	CON	524	75	11.8134	0.460783	0.0044078	0.869682
FCSK	unimputed	CON_RES_AD-DEM	CON	523	75	11.8074	0.461269	0.00560391	0.86992
ABI2	unimputed	CON_RES_AD-DEM	CON	524	75	11.8074	0.461272	0.00725955	0.86992
CRHBP	unimputed	CON_RES_AD-DEM	CON	507	75	11.8022	0.461696	0.00647382	0.87027
NOP56	unimputed	CON_RES_AD-DEM	CON	401	75	11.8006	0.46182	0.00326424	0.87027
RCN2	unimputed	CON_RES_AD-DEM	CON	524	75	11.7961	0.462194	0.00434809	0.8703
EML5	unimputed	CON_RES_AD-DEM	CON	325	75	11.796	0.4622	0.00891915	0.8703
MRPL14	unimputed	CON_RES_AD-DEM	CON	463	75	11.7925	0.462482	0.00381113	0.87049
ALAD	unimputed	CON_RES_AD-DEM	CON	524	75	11.7843	0.463152	0.00124974	0.871349
MRC1	unimputed	CON_RES_AD-DEM	CON	432	75	11.7825	0.463302	0.00101256	0.871349
FLYWCH2	unimputed	CON_RES_AD-DEM	CON	428	75	11.7779	0.463675	0.00339678	0.871709
DHRS11	unimputed	CON_RES_AD-DEM	CON	522	75	11.7698	0.464338	0.00138274	0.871773
ATG9A	unimputed	CON_RES_AD-DEM	CON	484	75	11.769	0.464402	0.00740825	0.871773
TMT1A	unimputed	CON_RES_AD-DEM	CON	524	75	11.7628	0.464913	0.00224799	0.871773
IGHG4	unimputed	CON_RES_AD-DEM	CON	510	75	11.7622	0.464965	0.0019037	0.871773
ALDH3A2	unimputed	CON_RES_AD-DEM	CON	515	75	11.762	0.464976	0.00288936	0.871773
MRPL19	unimputed	CON_RES_AD-DEM	CON	496	75	11.7612	0.465044	0.00265511	0.871773
SEC24C	unimputed	CON_RES_AD-DEM	CON	524	75	11.7601	0.465133	0.00644946	0.871773
PCDH17	unimputed	CON_RES_AD-DEM	CON	493	75	11.7597	0.465164	0.00958987	0.871773
NUDCD2	unimputed	CON_RES_AD-DEM	CON	524	75	11.7567	0.465412	0.00269204	0.871896
DSTYK	unimputed	CON_RES_AD-DEM	CON	462	75	11.7527	0.465741	0.0156549	0.872173
SCAF1	unimputed	CON_RES_AD-DEM	CON	271	75	11.7472	0.466191	0.0208445	0.872238
PSMD4	unimputed	CON_RES_AD-DEM	CON	524	75	11.746	0.466287	0.00206222	0.872238
TRIM28	unimputed	CON_RES_AD-DEM	CON	520	75	11.7451	0.46636	0.00217406	0.872238
NUP50	unimputed	CON_RES_AD-DEM	CON	482	75	11.7391	0.466854	0.00253973	0.872238
HDAC2	unimputed	CON_RES_AD-DEM	CON	485	75	11.7355	0.467153	0.00415991	0.872238
SAP18	unimputed	CON_RES_AD-DEM	CON	409	75	11.7354	0.467158	0.00523544	0.872238
FMNL1	unimputed	CON_RES_AD-DEM	CON	484	75	11.7332	0.467337	0.00643598	0.872238
RANBP3	unimputed	CON_RES_AD-DEM	CON	519	75	11.7314	0.467489	0.00139738	0.872238
DDX46	unimputed	CON_RES_AD-DEM	CON	405	75	11.7297	0.467625	0.00495892	0.872238
CTH	unimputed	CON_RES_AD-DEM	CON	511	75	11.7296	0.467632	0.00217927	0.872238
MRPL44	unimputed	CON_RES_AD-DEM	CON	467	75	11.7278	0.467777	0.00307948	0.872238
ADGRL3	unimputed	CON_RES_AD-DEM	CON	524	75	11.7172	0.468653	0.00624212	0.873531
SNU13	unimputed	CON_RES_AD-DEM	CON	523	75	11.7118	0.469097	0.00182956	0.874018
SERPINI1	unimputed	CON_RES_AD-DEM	CON	524	75	11.6994	0.470112	0.00363496	0.874615
ARSB	unimputed	CON_RES_AD-DEM	CON	523	75	11.6936	0.470592	0.00180509	0.874615
NDUFB9	unimputed	CON_RES_AD-DEM	CON	487	75	11.6921	0.470711	0.00231459	0.874615
RBSN	unimputed	CON_RES_AD-DEM	CON	519	75	11.6891	0.470964	0.0101278	0.874615
ADHFE1	unimputed	CON_RES_AD-DEM	CON	518	75	11.6881	0.471045	0.00225151	0.874615
BCAR1	unimputed	CON_RES_AD-DEM	CON	512	75	11.688	0.471051	0.00608276	0.874615
PSMA2	unimputed	CON_RES_AD-DEM	CON	524	75	11.6856	0.47125	0.000896549	0.874615
EDIL3	unimputed	CON_RES_AD-DEM	CON	522	75	11.6835	0.471424	0.00433021	0.874615
ARHGAP31	unimputed	CON_RES_AD-DEM	CON	385	75	11.6834	0.471427	0.0107806	0.874615
LMTK3	unimputed	CON_RES_AD-DEM	CON	521	75	11.6828	0.471478	0.00402782	0.874615
COX5B	unimputed	CON_RES_AD-DEM	CON	524	75	11.6813	0.471601	0.00182708	0.874615
MOCS3	unimputed	CON_RES_AD-DEM	CON	485	75	11.6813	0.471606	0.00889001	0.874615
EEF2	unimputed	CON_RES_AD-DEM	CON	524	75	11.6748	0.472141	0.00177117	0.875268
URM1	unimputed	CON_RES_AD-DEM	CON	472	75	11.6696	0.47257	0.0147894	0.875725
BLOC1S6	unimputed	CON_RES_AD-DEM	CON	306	75	11.6595	0.4734	0.0215243	0.876401
PITPNM1	unimputed	CON_RES_AD-DEM	CON	502	75	11.6582	0.473502	0.00901618	0.876401
LRRC20	unimputed	CON_RES_AD-DEM	CON	524	75	11.6568	0.473624	0.00159149	0.876401
RGS6	unimputed	CON_RES_AD-DEM	CON	524	75	11.6468	0.474447	0.00575432	0.876401
ERI3	unimputed	CON_RES_AD-DEM	CON	524	75	11.6456	0.474546	0.00181226	0.876401
PRPF4	unimputed	CON_RES_AD-DEM	CON	385	75	11.6454	0.474564	0.00599251	0.876401
NFYC	unimputed	CON_RES_AD-DEM	CON	255	75	11.6442	0.47466	0.0263897	0.876401
FCGRT	unimputed	CON_RES_AD-DEM	CON	504	75	11.6434	0.474723	0.00183399	0.876401
STX4	unimputed	CON_RES_AD-DEM	CON	493	75	11.6431	0.474749	0.00335851	0.876401
PSMB9	unimputed	CON_RES_AD-DEM	CON	523	75	11.643	0.474763	0.00153659	0.876401
GALE	unimputed	CON_RES_AD-DEM	CON	522	75	11.6299	0.475842	0.00184456	0.876774
ITGB3	unimputed	CON_RES_AD-DEM	CON	404	75	11.6292	0.475903	0.00137194	0.876774
LRRC8A	unimputed	CON_RES_AD-DEM	CON	510	75	11.6279	0.476009	0.00598231	0.876774
BCKDK	unimputed	CON_RES_AD-DEM	CON	493	75	11.6275	0.47604	0.0030943	0.876774
GPC1	unimputed	CON_RES_AD-DEM	CON	522	75	11.6269	0.47609	0.00951423	0.876774
DMWD	unimputed	CON_RES_AD-DEM	CON	485	75	11.6228	0.476429	0.00647821	0.876774
PLEKHA6	unimputed	CON_RES_AD-DEM	CON	518	75	11.622	0.476491	0.00338306	0.876774
CCDC92	unimputed	CON_RES_AD-DEM	CON	519	75	11.6216	0.476532	0.0115366	0.876774
ALDH2	unimputed	CON_RES_AD-DEM	CON	524	75	11.6198	0.47668	0.00228534	0.876774
GART	unimputed	CON_RES_AD-DEM	CON	524	75	11.617	0.476907	0.0046957	0.876774
CMPK2	unimputed	CON_RES_AD-DEM	CON	510	75	11.6162	0.476977	0.00389123	0.876774
ARHGAP12	unimputed	CON_RES_AD-DEM	CON	494	75	11.6098	0.477501	0.0152909	0.877211
NIBAN1	unimputed	CON_RES_AD-DEM	CON	519	75	11.6088	0.477585	0.00204165	0.877211
NCAN	unimputed	CON_RES_AD-DEM	CON	524	75	11.6067	0.477764	0.0106413	0.877211
MYH10	unimputed	CON_RES_AD-DEM	CON	524	75	11.6023	0.478126	0.00631204	0.877313
FGF1	unimputed	CON_RES_AD-DEM	CON	519	75	11.6016	0.478185	0.00344935	0.877313
CACNA2D1	unimputed	CON_RES_AD-DEM	CON	524	75	11.5958	0.478661	0.00589679	0.877851
NUP43	unimputed	CON_RES_AD-DEM	CON	408	75	11.5799	0.47998	0.00462283	0.879933
CNP	unimputed	CON_RES_AD-DEM	CON	524	75	11.5762	0.480286	0.00173438	0.880038
BPNT2	unimputed	CON_RES_AD-DEM	CON	510	75	11.5748	0.480405	0.00505813	0.880038
EIF2B2	unimputed	CON_RES_AD-DEM	CON	464	75	11.5724	0.480601	0.0165376	0.880061
ACP2	unimputed	CON_RES_AD-DEM	CON	522	75	11.5683	0.480943	0.00315907	0.880352
TOMM20	unimputed	CON_RES_AD-DEM	CON	484	75	11.5629	0.481394	0.00855006	0.88084
KIAA1217	unimputed	CON_RES_AD-DEM	CON	522	75	11.5568	0.481897	0.00139812	0.881236
NENF	unimputed	CON_RES_AD-DEM	CON	524	75	11.5558	0.481978	0.00729829	0.881236
PCDHB14	unimputed	CON_RES_AD-DEM	CON	461	75	11.5446	0.482914	0.0164038	0.882611
SYT2	unimputed	CON_RES_AD-DEM	CON	516	75	11.5377	0.48348	0.00220903	0.882935
SFPQ	unimputed	CON_RES_AD-DEM	CON	524	75	11.5362	0.483609	0.00270229	0.882935
TUBB8	unimputed	CON_RES_AD-DEM	CON	524	75	11.5351	0.483702	0.00935851	0.882935
ANXA7	unimputed	CON_RES_AD-DEM	CON	524	75	11.5334	0.483843	0.00119006	0.882935
SRP14	unimputed	CON_RES_AD-DEM	CON	524	75	11.5292	0.484194	0.00297203	0.882935
ACTR2	unimputed	CON_RES_AD-DEM	CON	524	75	11.5291	0.484196	0.00166432	0.882935
UFC1	unimputed	CON_RES_AD-DEM	CON	524	75	11.5212	0.484859	0.00101492	0.883807
CPE	unimputed	CON_RES_AD-DEM	CON	524	75	11.5143	0.485432	0.00477332	0.883992
NONO	unimputed	CON_RES_AD-DEM	CON	522	75	11.5124	0.485591	0.00270277	0.883992
PSMD7	unimputed	CON_RES_AD-DEM	CON	524	75	11.5122	0.485604	0.00209975	0.883992
BCL2L13	unimputed	CON_RES_AD-DEM	CON	524	75	11.5071	0.486027	0.00860687	0.883992
SLC1A3	unimputed	CON_RES_AD-DEM	CON	524	75	11.5069	0.486051	0.0020268	0.883992
MYL6B	unimputed	CON_RES_AD-DEM	CON	524	75	11.5067	0.486066	0.00779997	0.883992
STRN4	unimputed	CON_RES_AD-DEM	CON	485	75	11.4964	0.486923	0.00880831	0.885213
DIAPH2	unimputed	CON_RES_AD-DEM	CON	489	75	11.4935	0.487165	0.00733055	0.885318
RAB5C	unimputed	CON_RES_AD-DEM	CON	524	75	11.4905	0.487418	0.00514471	0.885441
PCCB	unimputed	CON_RES_AD-DEM	CON	524	75	11.4842	0.487944	0.00288054	0.886061
PCCA	unimputed	CON_RES_AD-DEM	CON	524	75	11.4794	0.488338	0.00293561	0.886442
TPM1	unimputed	CON_RES_AD-DEM	CON	524	75	11.4718	0.488976	0.00297226	0.887264
NDUFS2	unimputed	CON_RES_AD-DEM	CON	524	75	11.4669	0.489383	0.00256834	0.887666
NRXN1_Q9ULB1	unimputed	CON_RES_AD-DEM	CON	524	75	11.4632	0.489694	0.0114825	0.887895
TNRC6B	unimputed	CON_RES_AD-DEM	CON	388	75	11.4536	0.4905	0.0132635	0.888919
PSMA3	unimputed	CON_RES_AD-DEM	CON	524	75	11.452	0.49063	0.000682005	0.888919
APCS	unimputed	CON_RES_AD-DEM	CON	520	75	11.4489	0.490891	0.00143436	0.889057
NUDT19	unimputed	CON_RES_AD-DEM	CON	405	75	11.4435	0.491344	0.00245325	0.889456
HEPACAM	unimputed	CON_RES_AD-DEM	CON	524	75	11.4408	0.491564	0.00501998	0.889456
GGA1	unimputed	CON_RES_AD-DEM	CON	524	75	11.4396	0.491668	0.00206021	0.889456
CHP1	unimputed	CON_RES_AD-DEM	CON	516	75	11.4365	0.491929	0.00659589	0.889592
BTBD8	unimputed	CON_RES_AD-DEM	CON	524	75	11.4328	0.492239	0.00286725	0.889743
CFH	unimputed	CON_RES_AD-DEM	CON	524	75	11.431	0.492384	0.0013485	0.889743
ACSS3	unimputed	CON_RES_AD-DEM	CON	524	75	11.4259	0.492814	0.00208765	0.889953
DLD	unimputed	CON_RES_AD-DEM	CON	524	75	11.423	0.493055	0.00256759	0.889953
PLXDC2	unimputed	CON_RES_AD-DEM	CON	524	75	11.423	0.493057	0.00267422	0.889953
GPRIN3	unimputed	CON_RES_AD-DEM	CON	506	75	11.4078	0.49433	0.00842873	0.891916
SF3B2	unimputed	CON_RES_AD-DEM	CON	524	75	11.4012	0.494882	0.00222966	0.89241
PRKCD	unimputed	CON_RES_AD-DEM	CON	521	75	11.4001	0.494977	0.00366739	0.89241
LANCL2	unimputed	CON_RES_AD-DEM	CON	524	75	11.3969	0.495247	0.00517915	0.892444
NPEPPS	unimputed	CON_RES_AD-DEM	CON	524	75	11.3954	0.495368	0.00144494	0.892444
ETF1	unimputed	CON_RES_AD-DEM	CON	524	75	11.3907	0.495761	0.00178327	0.892604
AIP	unimputed	CON_RES_AD-DEM	CON	517	75	11.388	0.49599	0.0133027	0.892604
NUP107	unimputed	CON_RES_AD-DEM	CON	327	75	11.3877	0.496015	0.00403461	0.892604
NFASC	unimputed	CON_RES_AD-DEM	CON	524	75	11.3837	0.49635	0.0111867	0.892682
FN3K	unimputed	CON_RES_AD-DEM	CON	524	75	11.3818	0.496511	0.00134913	0.892682
ENTPD2	unimputed	CON_RES_AD-DEM	CON	467	75	11.3806	0.496617	0.00242485	0.892682
MCRIP1	unimputed	CON_RES_AD-DEM	CON	524	75	11.3757	0.497022	0.00340264	0.892746
ZC3H14	unimputed	CON_RES_AD-DEM	CON	289	75	11.3757	0.497025	0.00599717	0.892746
MARCKS	unimputed	CON_RES_AD-DEM	CON	524	75	11.3712	0.497399	0.00320089	0.892768
ASH2L	unimputed	CON_RES_AD-DEM	CON	361	75	11.3711	0.49741	0.00924423	0.892768
ZFYVE19	unimputed	CON_RES_AD-DEM	CON	455	75	11.3584	0.49848	0.0150982	0.893775
RAP1A	unimputed	CON_RES_AD-DEM	CON	524	75	11.3583	0.498487	0.00327024	0.893775
RHOA	unimputed	CON_RES_AD-DEM	CON	524	75	11.3572	0.498576	0.00460855	0.893775
NCBP2	unimputed	CON_RES_AD-DEM	CON	330	75	11.3517	0.499042	0.00846895	0.893775
LGALSL	unimputed	CON_RES_AD-DEM	CON	524	75	11.3503	0.499163	0.00156867	0.893775
CTNNBIP1	unimputed	CON_RES_AD-DEM	CON	414	75	11.3464	0.499492	0.00627654	0.893775
ZDHHC5	unimputed	CON_RES_AD-DEM	CON	506	75	11.3447	0.499632	0.0118544	0.893775
BNIP3	unimputed	CON_RES_AD-DEM	CON	457	75	11.3436	0.499722	0.00675819	0.893775
HLA-A	unimputed	CON_RES_AD-DEM	CON	524	75	11.3434	0.499744	0.00247213	0.893775
MRPL17	unimputed	CON_RES_AD-DEM	CON	423	75	11.3423	0.499835	0.00352963	0.893775
IGKC	unimputed	CON_RES_AD-DEM	CON	524	75	11.3386	0.500144	0.00095599	0.893885
TPD52L2	unimputed	CON_RES_AD-DEM	CON	524	75	11.3371	0.50027	0.00176209	0.893885
CD200	unimputed	CON_RES_AD-DEM	CON	524	75	11.3305	0.500826	0.00377547	0.894236
USP47	unimputed	CON_RES_AD-DEM	CON	521	75	11.3304	0.500839	0.00975729	0.894236
NPEPL1	unimputed	CON_RES_AD-DEM	CON	523	75	11.3229	0.501467	0.00306382	0.895023
SLC20A2	unimputed	CON_RES_AD-DEM	CON	516	75	11.3109	0.502482	0.00229363	0.895755
PRDX6	unimputed	CON_RES_AD-DEM	CON	524	75	11.31	0.502552	0.00112188	0.895755
FKBP8	unimputed	CON_RES_AD-DEM	CON	518	75	11.3056	0.502922	0.00525753	0.895755
SOD2	unimputed	CON_RES_AD-DEM	CON	524	75	11.3051	0.502972	0.00235626	0.895755
NTRK2	unimputed	CON_RES_AD-DEM	CON	524	75	11.3047	0.503002	0.00962188	0.895755
DTD1	unimputed	CON_RES_AD-DEM	CON	524	75	11.3034	0.50311	0.003713	0.895755
SENP8	unimputed	CON_RES_AD-DEM	CON	444	75	11.3019	0.503242	0.00218661	0.895755
PPP1R14B	unimputed	CON_RES_AD-DEM	CON	418	75	11.2996	0.503432	0.00462513	0.895755
WIPF3	unimputed	CON_RES_AD-DEM	CON	524	75	11.2981	0.503559	0.0050288	0.895755
UQCRFS1	unimputed	CON_RES_AD-DEM	CON	524	75	11.2937	0.503933	0.00169947	0.896088
SYNPO	unimputed	CON_RES_AD-DEM	CON	524	75	11.2887	0.504348	0.00203294	0.896495
UPF1	unimputed	CON_RES_AD-DEM	CON	523	75	11.2835	0.504789	0.00408551	0.896945
DAB2IP	unimputed	CON_RES_AD-DEM	CON	487	75	11.279	0.505171	0.00298271	0.897292
GRIA1	unimputed	CON_RES_AD-DEM	CON	465	75	11.2754	0.505476	0.00101228	0.897309
PLEKHA2	unimputed	CON_RES_AD-DEM	CON	474	75	11.2745	0.505555	0.00944503	0.897309
MEF2D	unimputed	CON_RES_AD-DEM	CON	400	75	11.2682	0.506089	0.00878649	0.897499
PFN2	unimputed	CON_RES_AD-DEM	CON	524	75	11.2668	0.5062	0.000865425	0.897499
PTGR1	unimputed	CON_RES_AD-DEM	CON	524	75	11.2653	0.50633	0.00113532	0.897499
ARPP19	unimputed	CON_RES_AD-DEM	CON	524	75	11.2623	0.506583	0.00301677	0.897499
RCAN2	unimputed	CON_RES_AD-DEM	CON	367	75	11.2621	0.506598	0.0103672	0.897499
GSKIP	unimputed	CON_RES_AD-DEM	CON	505	75	11.2538	0.507305	0.00421734	0.89809
PTGES2	unimputed	CON_RES_AD-DEM	CON	524	75	11.2537	0.507307	0.0063228	0.89809
LRP1	unimputed	CON_RES_AD-DEM	CON	524	75	11.2415	0.50834	0.00237722	0.899299
SGCE	unimputed	CON_RES_AD-DEM	CON	461	75	11.2405	0.508427	0.00124262	0.899299
DDA1	unimputed	CON_RES_AD-DEM	CON	262	75	11.2382	0.508619	0.0172099	0.899299
NEMF	unimputed	CON_RES_AD-DEM	CON	513	75	11.2368	0.50874	0.00313534	0.899299
MYO6	unimputed	CON_RES_AD-DEM	CON	524	75	11.2304	0.509284	0.003193	0.899549
DIP2B	unimputed	CON_RES_AD-DEM	CON	524	75	11.2292	0.509382	0.00476488	0.899549
PRKACA	unimputed	CON_RES_AD-DEM	CON	521	75	11.2285	0.509444	0.0164019	0.899549
RBM4	unimputed	CON_RES_AD-DEM	CON	472	75	11.2071	0.511255	0.00398164	0.902042
CYP4F11	unimputed	CON_RES_AD-DEM	CON	471	75	11.2062	0.511336	0.00289266	0.902042
GFPT1	unimputed	CON_RES_AD-DEM	CON	524	75	11.2033	0.511578	0.00243541	0.902042
ENOPH1	unimputed	CON_RES_AD-DEM	CON	524	75	11.203	0.511609	0.00126881	0.902042
RTN4RL2	unimputed	CON_RES_AD-DEM	CON	508	75	11.1925	0.512496	0.0106151	0.902218
RCC1	unimputed	CON_RES_AD-DEM	CON	471	75	11.1923	0.512516	0.00505304	0.902218
VDAC3	unimputed	CON_RES_AD-DEM	CON	524	75	11.1904	0.512678	0.00240038	0.902218
CHMP3	unimputed	CON_RES_AD-DEM	CON	524	75	11.1899	0.512719	0.00560713	0.902218
DTX3	unimputed	CON_RES_AD-DEM	CON	491	75	11.1889	0.512802	0.0041926	0.902218
CPLX3	unimputed	CON_RES_AD-DEM	CON	515	75	11.1879	0.512888	0.00684381	0.902218
UBE2K	unimputed	CON_RES_AD-DEM	CON	524	75	11.1863	0.513026	0.00169062	0.902218
HOMER2	unimputed	CON_RES_AD-DEM	CON	502	75	11.1821	0.513384	0.00319982	0.902517
FKBP1B	unimputed	CON_RES_AD-DEM	CON	522	75	11.1782	0.513714	0.00615745	0.902753
TMEM43	unimputed	CON_RES_AD-DEM	CON	509	75	11.176	0.513895	0.00305169	0.902753
CFAP36	unimputed	CON_RES_AD-DEM	CON	469	75	11.1706	0.514356	0.0170002	0.90297
VDAC2	unimputed	CON_RES_AD-DEM	CON	524	75	11.1702	0.514395	0.00296085	0.90297
CCS	unimputed	CON_RES_AD-DEM	CON	524	75	11.1616	0.515124	0.00109706	0.903918
MAT2A	unimputed	CON_RES_AD-DEM	CON	524	75	11.158	0.515432	0.0014715	0.90403
PCNA	unimputed	CON_RES_AD-DEM	CON	517	75	11.1541	0.515765	0.00201871	0.90403
SHOC2	unimputed	CON_RES_AD-DEM	CON	521	75	11.1486	0.516231	0.0081676	0.90403
MRPL1	unimputed	CON_RES_AD-DEM	CON	514	75	11.1472	0.516345	0.00208723	0.90403
CYFIP2	unimputed	CON_RES_AD-DEM	CON	524	75	11.1463	0.516422	0.00584698	0.90403
NIPSNAP3A	unimputed	CON_RES_AD-DEM	CON	524	75	11.1462	0.516432	0.00244231	0.90403
SORBS2	unimputed	CON_RES_AD-DEM	CON	523	75	11.1414	0.516841	0.00108049	0.90403
KIAA1549L	unimputed	CON_RES_AD-DEM	CON	503	75	11.1412	0.516859	0.00254897	0.90403
RMC1	unimputed	CON_RES_AD-DEM	CON	520	75	11.1369	0.517221	0.00855147	0.90403
AHCY	unimputed	CON_RES_AD-DEM	CON	524	75	11.1355	0.517347	0.00130096	0.90403
RAB2B	unimputed	CON_RES_AD-DEM	CON	524	75	11.133	0.517554	0.00604159	0.90403
FAM117B	unimputed	CON_RES_AD-DEM	CON	467	75	11.1324	0.517604	0.0156353	0.90403
DPCD	unimputed	CON_RES_AD-DEM	CON	341	75	11.1294	0.517861	0.0174139	0.90403
REXO2	unimputed	CON_RES_AD-DEM	CON	524	75	11.1272	0.51805	0.00206286	0.90403
GRK2	unimputed	CON_RES_AD-DEM	CON	524	75	11.1271	0.518058	0.00464951	0.90403
UQCRC1	unimputed	CON_RES_AD-DEM	CON	524	75	11.1234	0.518374	0.00198982	0.90403
FBXL16	unimputed	CON_RES_AD-DEM	CON	524	75	11.1232	0.518394	0.00141016	0.90403
CACHD1	unimputed	CON_RES_AD-DEM	CON	503	75	11.1179	0.518846	0.00482139	0.90449
COL1A2	unimputed	CON_RES_AD-DEM	CON	486	75	11.1154	0.519055	0.00280938	0.904525
FXR1	unimputed	CON_RES_AD-DEM	CON	509	75	11.1121	0.519336	0.00788813	0.904565
SLC12A2	unimputed	CON_RES_AD-DEM	CON	523	75	11.1107	0.519455	0.00338854	0.904565
STK25	unimputed	CON_RES_AD-DEM	CON	464	75	11.1081	0.519678	0.0148587	0.904624
CBL	unimputed	CON_RES_AD-DEM	CON	521	75	11.1045	0.519989	0.00643544	0.904837
ATG7	unimputed	CON_RES_AD-DEM	CON	524	75	11.1015	0.520237	0.00205912	0.904941
DCUN1D3	unimputed	CON_RES_AD-DEM	CON	480	75	11.0969	0.520631	0.0100115	0.905063
FAM241B	unimputed	CON_RES_AD-DEM	CON	515	75	11.0963	0.520685	0.00573598	0.905063
SYAP1	unimputed	CON_RES_AD-DEM	CON	524	75	11.0862	0.521545	0.00468335	0.90518
RGS7	unimputed	CON_RES_AD-DEM	CON	524	75	11.0852	0.521628	0.00849765	0.90518
TRA2B	unimputed	CON_RES_AD-DEM	CON	522	75	11.085	0.52165	0.00230366	0.90518
FBXO42	unimputed	CON_RES_AD-DEM	CON	421	75	11.0826	0.52185	0.00851552	0.90518
SLC7A14	unimputed	CON_RES_AD-DEM	CON	490	75	11.0821	0.521896	0.00525633	0.90518
CAMKK2	unimputed	CON_RES_AD-DEM	CON	516	75	11.0808	0.52201	0.00545344	0.90518
TIMM13	unimputed	CON_RES_AD-DEM	CON	524	75	11.08	0.522074	0.00385923	0.90518
WARS1	unimputed	CON_RES_AD-DEM	CON	524	75	11.0644	0.523404	0.000944143	0.906851
PIN4	unimputed	CON_RES_AD-DEM	CON	524	75	11.0632	0.523511	0.0103357	0.906851
KNDC1	unimputed	CON_RES_AD-DEM	CON	479	75	11.0621	0.523605	0.00723784	0.906851
RTL8C	unimputed	CON_RES_AD-DEM	CON	483	75	11.0588	0.523884	0.0135216	0.906867
TAGLN3	unimputed	CON_RES_AD-DEM	CON	524	75	11.0576	0.523993	0.00252235	0.906867
RPL27	unimputed	CON_RES_AD-DEM	CON	514	75	11.051	0.524551	0.00150745	0.907141
DAZAP1	unimputed	CON_RES_AD-DEM	CON	524	75	11.0503	0.524615	0.0034624	0.907141
TUBA1A	unimputed	CON_RES_AD-DEM	CON	524	75	11.048	0.524808	0.00400623	0.907141
EIF2B3	unimputed	CON_RES_AD-DEM	CON	500	75	11.046	0.524981	0.0143647	0.907141
ADGRE5	unimputed	CON_RES_AD-DEM	CON	345	75	11.0442	0.525138	0.00453697	0.907141
KAZN	unimputed	CON_RES_AD-DEM	CON	502	75	11.0397	0.525517	0.00564314	0.907141
PSMA7	unimputed	CON_RES_AD-DEM	CON	524	75	11.0363	0.525812	0.00074097	0.907141
NT5DC3	unimputed	CON_RES_AD-DEM	CON	524	75	11.035	0.525925	0.00192842	0.907141
PSMD2	unimputed	CON_RES_AD-DEM	CON	524	75	11.0338	0.526025	0.00238169	0.907141
MAP2	unimputed	CON_RES_AD-DEM	CON	524	75	11.0335	0.526048	0.0024389	0.907141
TPI1	unimputed	CON_RES_AD-DEM	CON	524	75	11.0274	0.526576	0.00106674	0.907141
PGP	unimputed	CON_RES_AD-DEM	CON	524	75	11.0265	0.526648	0.00154414	0.907141
AFTPH	unimputed	CON_RES_AD-DEM	CON	477	75	11.0259	0.526697	0.0125487	0.907141
NAXE	unimputed	CON_RES_AD-DEM	CON	524	75	11.0247	0.5268	0.00145299	0.907141
LSM12	unimputed	CON_RES_AD-DEM	CON	524	75	11.0129	0.527816	0.00317047	0.908564
NRBP2	unimputed	CON_RES_AD-DEM	CON	520	75	11.0051	0.52848	0.0103305	0.908704
MEGF8	unimputed	CON_RES_AD-DEM	CON	505	75	11.0038	0.528597	0.00916505	0.908704
MAGI3	unimputed	CON_RES_AD-DEM	CON	524	75	11.0016	0.528781	0.00390102	0.908704
ARRB1	unimputed	CON_RES_AD-DEM	CON	524	75	10.9989	0.529012	0.0011174	0.908704
PRKAB1	unimputed	CON_RES_AD-DEM	CON	484	75	10.9985	0.52905	0.0136741	0.908704
MINK1	unimputed	CON_RES_AD-DEM	CON	524	75	10.9968	0.52919	0.00757605	0.908704
LANCL3	unimputed	CON_RES_AD-DEM	CON	445	75	10.9928	0.529535	0.0105119	0.908704
PTPN6	unimputed	CON_RES_AD-DEM	CON	481	75	10.9922	0.529584	0.00356136	0.908704
LNPEP	unimputed	CON_RES_AD-DEM	CON	494	75	10.99	0.529773	0.00208796	0.908704
VPS18	unimputed	CON_RES_AD-DEM	CON	512	75	10.988	0.529946	0.00841469	0.908704
GALC	unimputed	CON_RES_AD-DEM	CON	504	75	10.9871	0.530023	0.00475081	0.908704
TENM4	unimputed	CON_RES_AD-DEM	CON	465	75	10.9854	0.530172	0.00575393	0.908704
HECTD1	unimputed	CON_RES_AD-DEM	CON	507	75	10.9818	0.53048	0.0107334	0.908881
QNG1	unimputed	CON_RES_AD-DEM	CON	520	75	10.9794	0.530685	0.00125452	0.908881
ANKFY1	unimputed	CON_RES_AD-DEM	CON	524	75	10.9775	0.530849	0.0119513	0.908881
FIS1	unimputed	CON_RES_AD-DEM	CON	524	75	10.9753	0.531034	0.0132906	0.908881
DARS1	unimputed	CON_RES_AD-DEM	CON	524	75	10.9683	0.531639	0.00194617	0.909592
PDK3	unimputed	CON_RES_AD-DEM	CON	521	75	10.9615	0.532223	0.00144081	0.910035
PDIA3	unimputed	CON_RES_AD-DEM	CON	524	75	10.9608	0.532277	0.00715545	0.910035
IQSEC1	unimputed	CON_RES_AD-DEM	CON	519	75	10.9544	0.532834	0.00208106	0.910661
TUBB6	unimputed	CON_RES_AD-DEM	CON	524	75	10.9466	0.533499	0.0090895	0.910741
CD14	unimputed	CON_RES_AD-DEM	CON	503	75	10.946	0.533551	0.00187577	0.910741
GMPR2	unimputed	CON_RES_AD-DEM	CON	524	75	10.9456	0.533589	0.000989896	0.910741
AUH	unimputed	CON_RES_AD-DEM	CON	524	75	10.945	0.53364	0.00241762	0.910741
HSPE1	unimputed	CON_RES_AD-DEM	CON	524	75	10.938	0.534241	0.0020041	0.911441
DLST	unimputed	CON_RES_AD-DEM	CON	524	75	10.9345	0.534544	0.00292385	0.911635
BABAM2	unimputed	CON_RES_AD-DEM	CON	524	75	10.9274	0.535151	0.0028079	0.912131
HEATR5B	unimputed	CON_RES_AD-DEM	CON	499	75	10.9257	0.535295	0.00715825	0.912131
UNC5A	unimputed	CON_RES_AD-DEM	CON	464	75	10.9244	0.535406	0.00714393	0.912131
MSRA	unimputed	CON_RES_AD-DEM	CON	524	75	10.9205	0.535745	0.00261025	0.912384
SEPTIN10	unimputed	CON_RES_AD-DEM	CON	524	75	10.9127	0.536413	0.00823036	0.913197
COL4A2	unimputed	CON_RES_AD-DEM	CON	394	75	10.9049	0.537084	0.00376022	0.914015
PRKCSH	unimputed	CON_RES_AD-DEM	CON	524	75	10.8988	0.537609	0.00895382	0.914584
ISG15	unimputed	CON_RES_AD-DEM	CON	459	75	10.8959	0.537862	0.00292693	0.914629
VPS11	unimputed	CON_RES_AD-DEM	CON	479	75	10.8941	0.538017	0.00641581	0.914629
ATXN7L3B	unimputed	CON_RES_AD-DEM	CON	447	75	10.8771	0.53948	0.0123196	0.916468
PSMB6	unimputed	CON_RES_AD-DEM	CON	524	75	10.8723	0.539897	0.000828557	0.916468
MGST3	unimputed	CON_RES_AD-DEM	CON	524	75	10.8679	0.540275	0.0052889	0.916468
ADAP1	unimputed	CON_RES_AD-DEM	CON	524	75	10.8658	0.540455	0.0150515	0.916468
MSN	unimputed	CON_RES_AD-DEM	CON	524	75	10.8652	0.540506	0.00113632	0.916468
CAPZA2	unimputed	CON_RES_AD-DEM	CON	524	75	10.8604	0.54092	0.00219995	0.916468
PPP2R5A	unimputed	CON_RES_AD-DEM	CON	524	75	10.8595	0.540997	0.00361719	0.916468
CYRIB	unimputed	CON_RES_AD-DEM	CON	524	75	10.8544	0.541436	0.0017062	0.916468
PRDX2	unimputed	CON_RES_AD-DEM	CON	524	75	10.8537	0.541495	0.00106448	0.916468
PPIF	unimputed	CON_RES_AD-DEM	CON	523	75	10.8525	0.541596	0.00202299	0.916468
RAB14	unimputed	CON_RES_AD-DEM	CON	524	75	10.8508	0.541751	0.00639205	0.916468
FMNL2	unimputed	CON_RES_AD-DEM	CON	522	75	10.8501	0.541806	0.00188933	0.916468
MRPL22	unimputed	CON_RES_AD-DEM	CON	470	75	10.846	0.542162	0.00369669	0.916468
VWA1	unimputed	CON_RES_AD-DEM	CON	221	75	10.8456	0.542196	0.00696282	0.916468
VWA5A	unimputed	CON_RES_AD-DEM	CON	524	75	10.8415	0.542545	0.00120066	0.916468
TAGLN2	unimputed	CON_RES_AD-DEM	CON	524	75	10.839	0.542769	0.00130219	0.916468
EPHX2	unimputed	CON_RES_AD-DEM	CON	523	75	10.8388	0.542785	0.00129807	0.916468
COPB1	unimputed	CON_RES_AD-DEM	CON	524	75	10.8367	0.542966	0.0109826	0.916468
CD9	unimputed	CON_RES_AD-DEM	CON	524	75	10.8367	0.542966	0.00186104	0.916468
WIPF2	unimputed	CON_RES_AD-DEM	CON	524	75	10.833	0.543279	0.0064116	0.916468
FAM136A	unimputed	CON_RES_AD-DEM	CON	513	75	10.8311	0.543443	0.00184419	0.916468
EMP3	unimputed	CON_RES_AD-DEM	CON	491	75	10.83	0.543541	0.00345424	0.916468
ARPP21	unimputed	CON_RES_AD-DEM	CON	481	75	10.8266	0.543838	0.00188915	0.916468
ISOC1	unimputed	CON_RES_AD-DEM	CON	524	75	10.8259	0.543891	0.00151223	0.916468
CHCHD7	unimputed	CON_RES_AD-DEM	CON	366	75	10.8167	0.544688	0.01384	0.916468
XPNPEP1	unimputed	CON_RES_AD-DEM	CON	524	75	10.8121	0.545083	0.00156144	0.916468
TSC22D1	unimputed	CON_RES_AD-DEM	CON	524	75	10.8121	0.54509	0.0013871	0.916468
NDUFA11	unimputed	CON_RES_AD-DEM	CON	480	75	10.8116	0.545126	0.00225459	0.916468
RAD23B	unimputed	CON_RES_AD-DEM	CON	524	75	10.811	0.54518	0.00109324	0.916468
FUBP3	unimputed	CON_RES_AD-DEM	CON	484	75	10.8107	0.545209	0.0052244	0.916468
TOR1AIP1	unimputed	CON_RES_AD-DEM	CON	486	75	10.8105	0.545221	0.00263483	0.916468
ATP5ME	unimputed	CON_RES_AD-DEM	CON	524	75	10.8087	0.545377	0.00325768	0.916468
SCG3	unimputed	CON_RES_AD-DEM	CON	524	75	10.8084	0.545407	0.00315012	0.916468
STK10	unimputed	CON_RES_AD-DEM	CON	352	75	10.8048	0.545717	0.012224	0.916544
LANCL1	unimputed	CON_RES_AD-DEM	CON	524	75	10.8034	0.545835	0.00242544	0.916544
CAST	unimputed	CON_RES_AD-DEM	CON	524	75	10.7958	0.546499	0.00165249	0.916605
C2CD2	unimputed	CON_RES_AD-DEM	CON	495	75	10.795	0.546565	0.0047571	0.916605
GANAB	unimputed	CON_RES_AD-DEM	CON	524	75	10.7949	0.546576	0.00696793	0.916605
PALM	unimputed	CON_RES_AD-DEM	CON	524	75	10.7942	0.546636	0.00610972	0.916605
AMZ2	unimputed	CON_RES_AD-DEM	CON	440	75	10.7914	0.546875	0.0113875	0.916684
EEF1B2	unimputed	CON_RES_AD-DEM	CON	524	75	10.7811	0.547765	0.00105176	0.917856
SLC25A22	unimputed	CON_RES_AD-DEM	CON	521	75	10.7758	0.548222	0.00150244	0.918301
PSAT1	unimputed	CON_RES_AD-DEM	CON	524	75	10.772	0.548552	0.000783117	0.918533
S100A11	unimputed	CON_RES_AD-DEM	CON	524	75	10.7651	0.549147	0.000960892	0.919208
NDRG1	unimputed	CON_RES_AD-DEM	CON	524	75	10.7531	0.550184	0.00504438	0.920622
TCF25	unimputed	CON_RES_AD-DEM	CON	463	75	10.7496	0.550492	0.00869132	0.920752
SELENOM	unimputed	CON_RES_AD-DEM	CON	524	75	10.7473	0.55069	0.00753465	0.920752
MAEA	unimputed	CON_RES_AD-DEM	CON	476	75	10.7456	0.550838	0.00836118	0.920752
NUDT11	unimputed	CON_RES_AD-DEM	CON	502	75	10.7426	0.551094	0.0158231	0.920859
PTP4A2	unimputed	CON_RES_AD-DEM	CON	507	75	10.7306	0.552137	0.00641229	0.922117
LMAN2L	unimputed	CON_RES_AD-DEM	CON	466	75	10.7295	0.552232	0.00780428	0.922117
MRE11	unimputed	CON_RES_AD-DEM	CON	326	75	10.7233	0.552771	0.00633637	0.922386
DGLUCY	unimputed	CON_RES_AD-DEM	CON	503	75	10.7232	0.552778	0.00147381	0.922386
NEBL	unimputed	CON_RES_AD-DEM	CON	524	75	10.7155	0.553442	0.00271426	0.922592
ARFGEF1	unimputed	CON_RES_AD-DEM	CON	504	75	10.7155	0.553447	0.0138281	0.922592
PPP1R13B	unimputed	CON_RES_AD-DEM	CON	487	75	10.7151	0.553478	0.0116151	0.922592
PIR	unimputed	CON_RES_AD-DEM	CON	496	75	10.7067	0.554206	0.00181575	0.923015
ACOT8	unimputed	CON_RES_AD-DEM	CON	464	75	10.7064	0.554234	0.00317543	0.923015
NUDT9	unimputed	CON_RES_AD-DEM	CON	517	75	10.7055	0.554309	0.00507165	0.923015
GATD1	unimputed	CON_RES_AD-DEM	CON	524	75	10.6997	0.554813	0.00330849	0.923391
DDX3X	unimputed	CON_RES_AD-DEM	CON	521	75	10.6931	0.555389	0.00521135	0.923391
GALK1	unimputed	CON_RES_AD-DEM	CON	523	75	10.6909	0.555579	0.00756924	0.923391
RPN1	unimputed	CON_RES_AD-DEM	CON	522	75	10.6884	0.555795	0.00269799	0.923391
SS18L1	unimputed	CON_RES_AD-DEM	CON	359	75	10.6877	0.555853	0.0100909	0.923391
DHX16	unimputed	CON_RES_AD-DEM	CON	253	75	10.686	0.555999	0.0207338	0.923391
SLC4A1	unimputed	CON_RES_AD-DEM	CON	523	75	10.6827	0.556289	0.00244872	0.923391
UGGT1	unimputed	CON_RES_AD-DEM	CON	524	75	10.6826	0.556298	0.0104187	0.923391
CAPZA1	unimputed	CON_RES_AD-DEM	CON	524	75	10.6816	0.556383	0.00216929	0.923391
SRP72	unimputed	CON_RES_AD-DEM	CON	524	75	10.6721	0.557205	0.00211255	0.923391
IDH1	unimputed	CON_RES_AD-DEM	CON	524	75	10.6677	0.557589	0.000742013	0.923391
MTIF2	unimputed	CON_RES_AD-DEM	CON	437	75	10.6671	0.557642	0.00236004	0.923391
ARPC1A	unimputed	CON_RES_AD-DEM	CON	524	75	10.6662	0.55772	0.0026613	0.923391
ACY1	unimputed	CON_RES_AD-DEM	CON	522	75	10.6649	0.557835	0.00105043	0.923391
PRKAR1A	unimputed	CON_RES_AD-DEM	CON	524	75	10.6635	0.557952	0.00648305	0.923391
N4BP1	unimputed	CON_RES_AD-DEM	CON	442	75	10.6627	0.558022	0.0128896	0.923391
GUSB	unimputed	CON_RES_AD-DEM	CON	472	75	10.6616	0.558124	0.00322785	0.923391
GSS	unimputed	CON_RES_AD-DEM	CON	524	75	10.659	0.558343	0.00121704	0.923391
ECHS1	unimputed	CON_RES_AD-DEM	CON	524	75	10.6558	0.558626	0.00187484	0.923391
APEH	unimputed	CON_RES_AD-DEM	CON	524	75	10.6557	0.558631	0.00115355	0.923391
ARF6	unimputed	CON_RES_AD-DEM	CON	524	75	10.6545	0.558733	0.0107474	0.923391
C2orf88	unimputed	CON_RES_AD-DEM	CON	478	75	10.6537	0.558807	0.0109594	0.923391
SYT3	unimputed	CON_RES_AD-DEM	CON	512	75	10.6497	0.559152	0.0101058	0.923391
FXYD1	unimputed	CON_RES_AD-DEM	CON	519	75	10.6495	0.559167	0.00133129	0.923391
OSBPL10	unimputed	CON_RES_AD-DEM	CON	511	75	10.6449	0.559571	0.0166296	0.923391
IQGAP2	unimputed	CON_RES_AD-DEM	CON	466	75	10.6432	0.559722	0.0039124	0.923391
UAP1L1	unimputed	CON_RES_AD-DEM	CON	432	75	10.643	0.559736	0.0032631	0.923391
SSBP1	unimputed	CON_RES_AD-DEM	CON	524	75	10.6395	0.560041	0.00304038	0.923576
SPECC1	unimputed	CON_RES_AD-DEM	CON	519	75	10.633	0.560603	0.00421739	0.923596
NMT1	unimputed	CON_RES_AD-DEM	CON	524	75	10.6314	0.560743	0.00191235	0.923596
ECHDC2	unimputed	CON_RES_AD-DEM	CON	508	75	10.6304	0.560827	0.00904784	0.923596
STXBP3	unimputed	CON_RES_AD-DEM	CON	523	75	10.6276	0.561072	0.00359732	0.923596
NDUFA10	unimputed	CON_RES_AD-DEM	CON	524	75	10.6274	0.561088	0.00180051	0.923596
BLMH	unimputed	CON_RES_AD-DEM	CON	524	75	10.626	0.561209	0.00141506	0.923596
DYNLRB1	unimputed	CON_RES_AD-DEM	CON	524	75	10.6232	0.561456	0.00323539	0.923686
AMPD3	unimputed	CON_RES_AD-DEM	CON	524	75	10.6094	0.562656	0.00276346	0.925342
PTPRU	unimputed	CON_RES_AD-DEM	CON	460	75	10.6054	0.563	0.0117686	0.925591
ARMCX3	unimputed	CON_RES_AD-DEM	CON	524	75	10.5973	0.563705	0.00681486	0.926432
ME1	unimputed	CON_RES_AD-DEM	CON	524	75	10.593	0.564081	0.00114397	0.926549
ATE1	unimputed	CON_RES_AD-DEM	CON	511	75	10.5912	0.564241	0.00546443	0.926549
MMS19	unimputed	CON_RES_AD-DEM	CON	495	75	10.5889	0.564438	0.00685361	0.926549
MAGED2	unimputed	CON_RES_AD-DEM	CON	522	75	10.5863	0.564661	0.00524938	0.926549
SMAD3	unimputed	CON_RES_AD-DEM	CON	472	75	10.5854	0.564743	0.00925548	0.926549
FKBP2	unimputed	CON_RES_AD-DEM	CON	524	75	10.58	0.565214	0.00742955	0.927005
METAP2	unimputed	CON_RES_AD-DEM	CON	524	75	10.5761	0.565549	0.00202423	0.927237
PARVB	unimputed	CON_RES_AD-DEM	CON	324	75	10.5721	0.5659	0.0144355	0.927416
KPNA6	unimputed	CON_RES_AD-DEM	CON	522	75	10.5704	0.566045	0.00548058	0.927416
ADGRL2	unimputed	CON_RES_AD-DEM	CON	473	75	10.5613	0.566843	0.00939847	0.928407
MAIP1	unimputed	CON_RES_AD-DEM	CON	485	75	10.5538	0.567492	0.00205454	0.929151
ATXN2L	unimputed	CON_RES_AD-DEM	CON	524	75	10.5487	0.567942	0.00267959	0.929272
IGHM	unimputed	CON_RES_AD-DEM	CON	524	75	10.5485	0.567953	0.000942734	0.929272
BCL2L1	unimputed	CON_RES_AD-DEM	CON	498	75	10.5436	0.568384	0.0139666	0.929456
UBQLN1	unimputed	CON_RES_AD-DEM	CON	524	75	10.5428	0.568457	0.00287765	0.929456
MUSTN1	unimputed	CON_RES_AD-DEM	CON	522	75	10.5371	0.568949	0.00265036	0.929456
GAP43	unimputed	CON_RES_AD-DEM	CON	524	75	10.5362	0.569028	0.00451059	0.929456
PAG1	unimputed	CON_RES_AD-DEM	CON	522	75	10.5302	0.569549	0.00561453	0.929456
PPAT	unimputed	CON_RES_AD-DEM	CON	522	75	10.5302	0.569552	0.00152625	0.929456
MT3	unimputed	CON_RES_AD-DEM	CON	515	75	10.5277	0.56977	0.00598582	0.929456
FUS	unimputed	CON_RES_AD-DEM	CON	524	75	10.527	0.569831	0.00275598	0.929456
EZR	unimputed	CON_RES_AD-DEM	CON	524	75	10.5268	0.569843	0.00176765	0.929456
MTAP	unimputed	CON_RES_AD-DEM	CON	524	75	10.524	0.570091	0.000947887	0.929456
GID8	unimputed	CON_RES_AD-DEM	CON	497	75	10.5196	0.570477	0.00830087	0.929456
PUM1	unimputed	CON_RES_AD-DEM	CON	506	75	10.5173	0.570677	0.00652713	0.929456
ADGRB1	unimputed	CON_RES_AD-DEM	CON	483	75	10.5149	0.570881	0.0033035	0.929456
CIAO2A	unimputed	CON_RES_AD-DEM	CON	380	75	10.5145	0.570921	0.0100582	0.929456
SMNDC1	unimputed	CON_RES_AD-DEM	CON	431	75	10.5139	0.570974	0.00895962	0.929456
APC	unimputed	CON_RES_AD-DEM	CON	494	75	10.5052	0.571729	0.0080753	0.930157
ZNF207	unimputed	CON_RES_AD-DEM	CON	524	75	10.5045	0.571793	0.00209907	0.930157
CNOT1	unimputed	CON_RES_AD-DEM	CON	524	75	10.5017	0.572034	0.00562999	0.930235
UNC13A	unimputed	CON_RES_AD-DEM	CON	514	75	10.4971	0.572438	0.00118591	0.930459
POTEI	unimputed	CON_RES_AD-DEM	CON	524	75	10.4954	0.572586	0.00454319	0.930459
NSUN2	unimputed	CON_RES_AD-DEM	CON	507	75	10.4934	0.572754	0.00422286	0.930459
SDHA	unimputed	CON_RES_AD-DEM	CON	524	75	10.4869	0.573324	0.00314369	0.930505
OVCA2	unimputed	CON_RES_AD-DEM	CON	399	75	10.4835	0.573626	0.010503	0.930505
CLIP1	unimputed	CON_RES_AD-DEM	CON	524	75	10.4822	0.573735	0.00166388	0.930505
MAPK9	unimputed	CON_RES_AD-DEM	CON	518	75	10.4822	0.573739	0.00316478	0.930505
TBR1	unimputed	CON_RES_AD-DEM	CON	495	75	10.4806	0.573876	0.00604709	0.930505
RAB19	unimputed	CON_RES_AD-DEM	CON	475	75	10.4798	0.573947	0.0132353	0.930505
TNC	unimputed	CON_RES_AD-DEM	CON	524	75	10.4775	0.574144	0.00136945	0.93051
MARK1	unimputed	CON_RES_AD-DEM	CON	521	75	10.4714	0.574678	0.00647494	0.93106
AGAP3	unimputed	CON_RES_AD-DEM	CON	524	75	10.4673	0.575039	0.0100333	0.931108
AAGAB	unimputed	CON_RES_AD-DEM	CON	454	75	10.4666	0.575096	0.0146454	0.931108
UBA3	unimputed	CON_RES_AD-DEM	CON	524	75	10.4583	0.575818	0.00113546	0.931962
FXN	unimputed	CON_RES_AD-DEM	CON	511	75	10.4555	0.576067	0.0021169	0.932051
DCUN1D1	unimputed	CON_RES_AD-DEM	CON	524	75	10.4419	0.577253	0.00162851	0.933654
NOMO1	unimputed	CON_RES_AD-DEM	CON	494	75	10.4346	0.577893	0.00816451	0.93375
SEC31A	unimputed	CON_RES_AD-DEM	CON	524	75	10.434	0.577943	0.0039788	0.93375
ECI1	unimputed	CON_RES_AD-DEM	CON	524	75	10.4314	0.578168	0.00197243	0.93375
RPSA	unimputed	CON_RES_AD-DEM	CON	524	75	10.4302	0.578278	0.000951578	0.93375
FBLN1	unimputed	CON_RES_AD-DEM	CON	417	75	10.4301	0.578286	0.00235045	0.93375
RAP2B	unimputed	CON_RES_AD-DEM	CON	524	75	10.4268	0.578573	0.00343355	0.933788
CELSR2	unimputed	CON_RES_AD-DEM	CON	478	75	10.4233	0.578876	0.0104417	0.933788
NLRC3	unimputed	CON_RES_AD-DEM	CON	523	75	10.4222	0.578975	0.00796618	0.933788
HYOU1	unimputed	CON_RES_AD-DEM	CON	524	75	10.4209	0.579089	0.00853965	0.933788
SLC1A2	unimputed	CON_RES_AD-DEM	CON	524	75	10.4114	0.579915	0.00276161	0.934806
AP1S2	unimputed	CON_RES_AD-DEM	CON	522	75	10.4051	0.580466	0.00732713	0.934878
PSMC5	unimputed	CON_RES_AD-DEM	CON	524	75	10.403	0.58065	0.00231777	0.934878
FDPS	unimputed	CON_RES_AD-DEM	CON	524	75	10.4027	0.580675	0.00099207	0.934878
ACAT1	unimputed	CON_RES_AD-DEM	CON	524	75	10.402	0.58074	0.0044115	0.934878
ATAD3A	unimputed	CON_RES_AD-DEM	CON	493	75	10.3988	0.581016	0.00118702	0.935008
CIAO2B	unimputed	CON_RES_AD-DEM	CON	487	75	10.3905	0.581744	0.0119458	0.935818
IFIT5	unimputed	CON_RES_AD-DEM	CON	492	75	10.3886	0.581909	0.00945008	0.935818
MTSS2	unimputed	CON_RES_AD-DEM	CON	524	75	10.3843	0.582282	0.0054792	0.936104
GRIN2A	unimputed	CON_RES_AD-DEM	CON	450	75	10.381	0.582574	0.000936191	0.936259
WDR26	unimputed	CON_RES_AD-DEM	CON	509	75	10.3778	0.582855	0.00624766	0.936397
KIAA1671	unimputed	CON_RES_AD-DEM	CON	510	75	10.3742	0.583165	0.00830967	0.93658
ACAN	unimputed	CON_RES_AD-DEM	CON	524	75	10.3697	0.583561	0.00537151	0.936633
VTI1A	unimputed	CON_RES_AD-DEM	CON	513	75	10.3694	0.583588	0.00636647	0.936633
SLC6A17	unimputed	CON_RES_AD-DEM	CON	524	75	10.3671	0.583792	0.00217384	0.936647
IL16	unimputed	CON_RES_AD-DEM	CON	448	75	10.3583	0.58456	0.00907619	0.936941
STX16	unimputed	CON_RES_AD-DEM	CON	521	75	10.3574	0.584634	0.00566441	0.936941
CD99L2	unimputed	CON_RES_AD-DEM	CON	524	75	10.3566	0.584708	0.00665464	0.936941
ZSCAN18	unimputed	CON_RES_AD-DEM	CON	377	75	10.3559	0.584765	0.0071786	0.936941
PACSIN1	unimputed	CON_RES_AD-DEM	CON	524	75	10.3507	0.585226	0.00368777	0.936941
LYRM9	unimputed	CON_RES_AD-DEM	CON	442	75	10.3496	0.585317	0.00479014	0.936941
PPP2CB	unimputed	CON_RES_AD-DEM	CON	523	75	10.3467	0.585575	0.00205723	0.936941
CEND1	unimputed	CON_RES_AD-DEM	CON	524	75	10.3445	0.585763	0.00215187	0.936941
KIFAP3	unimputed	CON_RES_AD-DEM	CON	497	75	10.3432	0.585876	0.00786496	0.936941
STX8	unimputed	CON_RES_AD-DEM	CON	503	75	10.3402	0.586139	0.00332448	0.936941
WASF3	unimputed	CON_RES_AD-DEM	CON	524	75	10.3358	0.586524	0.0044679	0.936941
NT5C2	unimputed	CON_RES_AD-DEM	CON	524	75	10.3341	0.586672	0.00183037	0.936941
DDB1	unimputed	CON_RES_AD-DEM	CON	524	75	10.333	0.586774	0.00148296	0.936941
GATD3	unimputed	CON_RES_AD-DEM	CON	524	75	10.3328	0.586791	0.00164251	0.936941
NDRG3	unimputed	CON_RES_AD-DEM	CON	524	75	10.3314	0.586908	0.00551491	0.936941
RAB6A	unimputed	CON_RES_AD-DEM	CON	524	75	10.3282	0.587194	0.00315161	0.936988
PCSK1N	unimputed	CON_RES_AD-DEM	CON	524	75	10.3243	0.587537	0.00744648	0.936988
STK38L	unimputed	CON_RES_AD-DEM	CON	518	75	10.3207	0.58785	0.0113687	0.936988
TUBA4B	unimputed	CON_RES_AD-DEM	CON	517	75	10.3189	0.588009	0.0084041	0.936988
ITSN2	unimputed	CON_RES_AD-DEM	CON	517	75	10.3156	0.588293	0.00795791	0.936988
LDHAL6B	unimputed	CON_RES_AD-DEM	CON	415	75	10.3152	0.588333	0.00972753	0.936988
SACM1L	unimputed	CON_RES_AD-DEM	CON	510	75	10.3115	0.58865	0.00418019	0.936988
CACYBP	unimputed	CON_RES_AD-DEM	CON	524	75	10.3112	0.588679	0.00125545	0.936988
NRIP2	unimputed	CON_RES_AD-DEM	CON	520	75	10.3096	0.588816	0.00363861	0.936988
GDE1	unimputed	CON_RES_AD-DEM	CON	476	75	10.3083	0.588934	0.00640304	0.936988
NAA50	unimputed	CON_RES_AD-DEM	CON	510	75	10.305	0.589225	0.00143745	0.936988
PKN2	unimputed	CON_RES_AD-DEM	CON	460	75	10.296	0.590013	0.0104624	0.936988
RAB20	unimputed	CON_RES_AD-DEM	CON	372	75	10.2943	0.59016	0.00521048	0.936988
HSPA12B	unimputed	CON_RES_AD-DEM	CON	464	75	10.2922	0.590345	0.00212499	0.936988
CDH8	unimputed	CON_RES_AD-DEM	CON	477	75	10.2916	0.590397	0.00382358	0.936988
BAIAP2	unimputed	CON_RES_AD-DEM	CON	524	75	10.2892	0.590606	0.00265413	0.936988
HLA-DRA	unimputed	CON_RES_AD-DEM	CON	522	75	10.2885	0.590663	0.00156295	0.936988
RNF114	unimputed	CON_RES_AD-DEM	CON	479	75	10.2879	0.590717	0.00866799	0.936988
TPP2	unimputed	CON_RES_AD-DEM	CON	524	75	10.2873	0.590775	0.00119001	0.936988
EHD1	unimputed	CON_RES_AD-DEM	CON	524	75	10.2853	0.590949	0.00314851	0.936988
SYNE1	unimputed	CON_RES_AD-DEM	CON	513	75	10.2842	0.591041	0.000832711	0.936988
PPIH	unimputed	CON_RES_AD-DEM	CON	523	75	10.2754	0.591815	0.00176767	0.937515
CACNB2	unimputed	CON_RES_AD-DEM	CON	463	75	10.2746	0.59188	0.00726547	0.937515
CFAP20	unimputed	CON_RES_AD-DEM	CON	494	75	10.2721	0.592099	0.00913787	0.937515
AGFG1	unimputed	CON_RES_AD-DEM	CON	524	75	10.2715	0.592156	0.00562232	0.937515
CNTNAP4	unimputed	CON_RES_AD-DEM	CON	480	75	10.2678	0.592483	0.0120333	0.937724
NCKIPSD	unimputed	CON_RES_AD-DEM	CON	516	75	10.262	0.592985	0.00217021	0.937954
ATP5PB	unimputed	CON_RES_AD-DEM	CON	524	75	10.2616	0.59302	0.00148327	0.937954
DENND4C	unimputed	CON_RES_AD-DEM	CON	509	75	10.2566	0.593461	0.00883962	0.93831
VPS9D1	unimputed	CON_RES_AD-DEM	CON	474	75	10.2546	0.593637	0.015234	0.93831
MT-ND2	unimputed	CON_RES_AD-DEM	CON	472	75	10.2509	0.593956	0.00259721	0.938364
NDUFB4	unimputed	CON_RES_AD-DEM	CON	497	75	10.2497	0.594063	0.00213954	0.938364
KYAT3	unimputed	CON_RES_AD-DEM	CON	524	75	10.2399	0.594924	0.00115632	0.939416
HBS1L	unimputed	CON_RES_AD-DEM	CON	524	75	10.2273	0.596024	0.00900052	0.940548
PARP4	unimputed	CON_RES_AD-DEM	CON	433	75	10.2269	0.596066	0.00239373	0.940548
ECI2	unimputed	CON_RES_AD-DEM	CON	524	75	10.2228	0.596421	0.00910626	0.940548
SUMF2	unimputed	CON_RES_AD-DEM	CON	523	75	10.2179	0.596849	0.00643579	0.940548
NEDD4L	unimputed	CON_RES_AD-DEM	CON	520	75	10.2136	0.597223	0.00529572	0.940548
PLP2	unimputed	CON_RES_AD-DEM	CON	499	75	10.2133	0.597253	0.00146479	0.940548
HSD17B11	unimputed	CON_RES_AD-DEM	CON	499	75	10.2078	0.59774	0.00210647	0.940548
RBMX	unimputed	CON_RES_AD-DEM	CON	524	75	10.2064	0.597859	0.0015432	0.940548
PPP1R9A	unimputed	CON_RES_AD-DEM	CON	521	75	10.2062	0.597873	0.00173675	0.940548
PRTFDC1	unimputed	CON_RES_AD-DEM	CON	491	75	10.2058	0.597909	0.00335583	0.940548
YBX3	unimputed	CON_RES_AD-DEM	CON	464	75	10.2039	0.598079	0.00474538	0.940548
RAB1A	unimputed	CON_RES_AD-DEM	CON	524	75	10.2038	0.598089	0.00670962	0.940548
OSBP	unimputed	CON_RES_AD-DEM	CON	524	75	10.2026	0.598192	0.00251972	0.940548
BLOC1S1	unimputed	CON_RES_AD-DEM	CON	522	75	10.198	0.598592	0.00368881	0.940618
CPSF7	unimputed	CON_RES_AD-DEM	CON	521	75	10.1952	0.598841	0.00234569	0.940618
ECH1	unimputed	CON_RES_AD-DEM	CON	524	75	10.1936	0.598981	0.00363062	0.940618
HOPX	unimputed	CON_RES_AD-DEM	CON	524	75	10.1931	0.599021	0.00147414	0.940618
ATP6AP2	unimputed	CON_RES_AD-DEM	CON	524	75	10.1897	0.599324	0.00210212	0.940786
PLXNC1	unimputed	CON_RES_AD-DEM	CON	484	75	10.187	0.599557	0.0046641	0.940843
TXNL1	unimputed	CON_RES_AD-DEM	CON	524	75	10.1767	0.600464	0.000729805	0.941839
CYBRD1	unimputed	CON_RES_AD-DEM	CON	518	75	10.1751	0.600601	0.00133863	0.941839
GSTO1	unimputed	CON_RES_AD-DEM	CON	524	75	10.1699	0.601057	0.000895365	0.941839
PKP4	unimputed	CON_RES_AD-DEM	CON	512	75	10.1682	0.601209	0.00115091	0.941839
NDUFV2	unimputed	CON_RES_AD-DEM	CON	524	75	10.1657	0.601422	0.0017998	0.941839
TATDN3	unimputed	CON_RES_AD-DEM	CON	484	75	10.1653	0.601464	0.00289166	0.941839
SMIM20	unimputed	CON_RES_AD-DEM	CON	476	75	10.1623	0.601724	0.00395877	0.941839
MTCL1	unimputed	CON_RES_AD-DEM	CON	457	75	10.1603	0.6019	0.00696176	0.941839
EIF4A3	unimputed	CON_RES_AD-DEM	CON	518	75	10.1596	0.601959	0.00176662	0.941839
PRSS3	unimputed	CON_RES_AD-DEM	CON	519	75	10.1566	0.602221	0.00255246	0.941941
LMAN1	unimputed	CON_RES_AD-DEM	CON	466	75	10.1532	0.602525	0.0044663	0.942109
ABI3	unimputed	CON_RES_AD-DEM	CON	357	75	10.1493	0.602863	0.00814341	0.942128
CORO1A	unimputed	CON_RES_AD-DEM	CON	524	75	10.1483	0.602951	0.00348076	0.942128
PRKCE	unimputed	CON_RES_AD-DEM	CON	522	75	10.1463	0.603127	0.00669109	0.942128
ALDH16A1	unimputed	CON_RES_AD-DEM	CON	524	75	10.1415	0.603544	0.00162272	0.942473
CMTR1	unimputed	CON_RES_AD-DEM	CON	318	75	10.1383	0.603832	0.0116135	0.942614
SLC25A5	unimputed	CON_RES_AD-DEM	CON	524	75	10.1331	0.604287	0.00170668	0.943018
RAB9A	unimputed	CON_RES_AD-DEM	CON	523	75	10.1305	0.604516	0.00964184	0.943068
ME2	unimputed	CON_RES_AD-DEM	CON	524	75	10.1242	0.605064	0.0026335	0.94329
CFL2	unimputed	CON_RES_AD-DEM	CON	524	75	10.1238	0.605096	0.000982311	0.94329
IFNGR1	unimputed	CON_RES_AD-DEM	CON	439	75	10.1218	0.605278	0.00955858	0.94329
SPATA20	unimputed	CON_RES_AD-DEM	CON	517	75	10.1199	0.605445	0.00252399	0.94329
AKR1A1	unimputed	CON_RES_AD-DEM	CON	524	75	10.1133	0.606025	0.000906546	0.943886
SLC8A3	unimputed	CON_RES_AD-DEM	CON	449	75	10.109	0.606397	0.0145575	0.944159
RSU1	unimputed	CON_RES_AD-DEM	CON	524	75	10.1037	0.606867	0.0027784	0.944265
CNKSR2	unimputed	CON_RES_AD-DEM	CON	466	75	10.1016	0.607045	0.00104157	0.944265
GJA1	unimputed	CON_RES_AD-DEM	CON	524	75	10.1015	0.607055	0.00383241	0.944265
EPHA4	unimputed	CON_RES_AD-DEM	CON	524	75	10.0951	0.607619	0.00672216	0.944558
EPRS1	unimputed	CON_RES_AD-DEM	CON	524	75	10.0889	0.608164	0.00130711	0.944558
PITPNB	unimputed	CON_RES_AD-DEM	CON	524	75	10.0868	0.608344	0.00176791	0.944558
ATG3	unimputed	CON_RES_AD-DEM	CON	524	75	10.0832	0.608662	0.0167827	0.944558
CYSTM1	unimputed	CON_RES_AD-DEM	CON	464	75	10.0828	0.608694	0.00772488	0.944558
NECTIN1	unimputed	CON_RES_AD-DEM	CON	524	75	10.082	0.608768	0.00436747	0.944558
WDR45	unimputed	CON_RES_AD-DEM	CON	490	75	10.0802	0.608927	0.0145588	0.944558
HNMT	unimputed	CON_RES_AD-DEM	CON	518	75	10.0795	0.608985	0.00138835	0.944558
ABRACL	unimputed	CON_RES_AD-DEM	CON	520	75	10.0749	0.60939	0.00267429	0.944558
CDK4	unimputed	CON_RES_AD-DEM	CON	419	75	10.0745	0.609429	0.00960088	0.944558
NAT8L	unimputed	CON_RES_AD-DEM	CON	508	75	10.07	0.609823	0.00623353	0.944558
GATM	unimputed	CON_RES_AD-DEM	CON	523	75	10.068	0.609992	0.00260838	0.944558
ACTR3B	unimputed	CON_RES_AD-DEM	CON	524	75	10.0678	0.610013	0.00299698	0.944558
RAB1B	unimputed	CON_RES_AD-DEM	CON	524	75	10.0659	0.610178	0.0119485	0.944558
FGFR1OP2	unimputed	CON_RES_AD-DEM	CON	497	75	10.0638	0.610361	0.00682986	0.944558
TXNDC17	unimputed	CON_RES_AD-DEM	CON	524	75	10.0634	0.610396	0.000840824	0.944558
H3-7	unimputed	CON_RES_AD-DEM	CON	524	75	10.0585	0.610832	0.00167276	0.944885
BTF3L4	unimputed	CON_RES_AD-DEM	CON	524	75	10.0541	0.611218	0.00160088	0.944885
GNG10	unimputed	CON_RES_AD-DEM	CON	492	75	10.0513	0.611458	0.00417517	0.944885
IBA57	unimputed	CON_RES_AD-DEM	CON	524	75	10.0458	0.611946	0.00306503	0.944885
GMPS	unimputed	CON_RES_AD-DEM	CON	524	75	10.0455	0.611965	0.00123881	0.944885
DOHH	unimputed	CON_RES_AD-DEM	CON	393	75	10.0443	0.612072	0.00381986	0.944885
NDUFA6	unimputed	CON_RES_AD-DEM	CON	523	75	10.0436	0.612138	0.00203444	0.944885
RIC8A	unimputed	CON_RES_AD-DEM	CON	518	75	10.043	0.612185	0.00736593	0.944885
ACBD7	unimputed	CON_RES_AD-DEM	CON	524	75	10.0394	0.612505	0.000865634	0.945075
TOLLIP	unimputed	CON_RES_AD-DEM	CON	524	75	10.0346	0.612928	0.00165763	0.945266
PPP1R16A	unimputed	CON_RES_AD-DEM	CON	467	75	10.0331	0.613054	0.00985941	0.945266
SASH1	unimputed	CON_RES_AD-DEM	CON	500	75	10.0312	0.61322	0.0113411	0.945266
MAP4	unimputed	CON_RES_AD-DEM	CON	524	75	10.0267	0.613622	0.00247603	0.945581
PTPMT1	unimputed	CON_RES_AD-DEM	CON	467	75	10.0209	0.614131	0.00652949	0.946032
MRPL38	unimputed	CON_RES_AD-DEM	CON	511	75	10.0188	0.614309	0.00198441	0.946032
ZFYVE1	unimputed	CON_RES_AD-DEM	CON	489	75	10.007	0.615344	0.0137072	0.946986
TBC1D25	unimputed	CON_RES_AD-DEM	CON	448	75	10.0054	0.615491	0.0164785	0.946986
AMDHD2	unimputed	CON_RES_AD-DEM	CON	478	75	10.0039	0.615615	0.00413704	0.946986
ORM2	unimputed	CON_RES_AD-DEM	CON	476	75	10.0016	0.61582	0.000603878	0.946986
LSM7	unimputed	CON_RES_AD-DEM	CON	504	75	10.0005	0.615916	0.00190638	0.946986
NOP58	unimputed	CON_RES_AD-DEM	CON	364	75	9.996	0.616312	0.00330738	0.94729
CNTN3	unimputed	CON_RES_AD-DEM	CON	489	75	9.98923	0.616905	0.00793356	0.947621
KIAA0319L	unimputed	CON_RES_AD-DEM	CON	471	75	9.9889	0.616934	0.00269735	0.947621
CNK3/IPCEF1	unimputed	CON_RES_AD-DEM	CON	524	75	9.98501	0.617276	0.00270923	0.947621
SCRN3	unimputed	CON_RES_AD-DEM	CON	518	75	9.98453	0.617318	0.00134804	0.947621
SAA2	unimputed	CON_RES_AD-DEM	CON	489	75	9.98123	0.617608	0.000960924	0.947763
STMN1	unimputed	CON_RES_AD-DEM	CON	524	75	9.9723	0.618391	0.00170935	0.947968
H2AX	unimputed	CON_RES_AD-DEM	CON	409	75	9.9677	0.618795	0.00362991	0.947968
PCBD2	unimputed	CON_RES_AD-DEM	CON	505	75	9.96718	0.61884	0.0111157	0.947968
CELF3	unimputed	CON_RES_AD-DEM	CON	456	75	9.96683	0.618871	0.00863045	0.947968
C1orf50	unimputed	CON_RES_AD-DEM	CON	415	75	9.96605	0.618939	0.0104226	0.947968
THNSL1	unimputed	CON_RES_AD-DEM	CON	516	75	9.96564	0.618975	0.000724085	0.947968
OLA1	unimputed	CON_RES_AD-DEM	CON	524	75	9.96393	0.619125	0.000936065	0.947968
SLC7A2	unimputed	CON_RES_AD-DEM	CON	469	75	9.95864	0.619589	0.00392022	0.948375
DNAJA1	unimputed	CON_RES_AD-DEM	CON	524	75	9.9557	0.619847	0.00607839	0.948468
KCNMA1	unimputed	CON_RES_AD-DEM	CON	474	75	9.94328	0.620937	0.00574766	0.949666
PYCR3	unimputed	CON_RES_AD-DEM	CON	524	75	9.93795	0.621404	0.00675629	0.949666
PROS1	unimputed	CON_RES_AD-DEM	CON	422	75	9.93752	0.621442	0.00249345	0.949666
SRSF1	unimputed	CON_RES_AD-DEM	CON	524	75	9.93415	0.621738	0.00210118	0.949666
DHRS7B	unimputed	CON_RES_AD-DEM	CON	479	75	9.92774	0.6223	0.00562654	0.949666
PCNP	unimputed	CON_RES_AD-DEM	CON	524	75	9.92624	0.622431	0.00141858	0.949666
CPT2	unimputed	CON_RES_AD-DEM	CON	524	75	9.92491	0.622549	0.00476492	0.949666
SH3BGRL2	unimputed	CON_RES_AD-DEM	CON	524	75	9.92274	0.622739	0.00494318	0.949666
PPOX	unimputed	CON_RES_AD-DEM	CON	489	75	9.92226	0.622781	0.00173162	0.949666
RIDA	unimputed	CON_RES_AD-DEM	CON	524	75	9.92045	0.62294	0.00112248	0.949666
SLC22A3	unimputed	CON_RES_AD-DEM	CON	354	75	9.91526	0.623395	0.00106101	0.949666
DTYMK	unimputed	CON_RES_AD-DEM	CON	491	75	9.91395	0.62351	0.00419922	0.949666
PSMC2	unimputed	CON_RES_AD-DEM	CON	524	75	9.91335	0.623563	0.00212736	0.949666
SF3B3	unimputed	CON_RES_AD-DEM	CON	524	75	9.91318	0.623577	0.00130806	0.949666
KCNAB2	unimputed	CON_RES_AD-DEM	CON	524	75	9.91275	0.623615	0.00334833	0.949666
ABRAXAS2	unimputed	CON_RES_AD-DEM	CON	524	75	9.91064	0.6238	0.00145012	0.949666
SAMD4B	unimputed	CON_RES_AD-DEM	CON	483	75	9.90413	0.624371	0.0115463	0.950233
SMC1A	unimputed	CON_RES_AD-DEM	CON	410	75	9.90055	0.624685	0.00453677	0.950409
RAB15	unimputed	CON_RES_AD-DEM	CON	487	75	9.89334	0.625318	0.00965502	0.950978
KHSRP	unimputed	CON_RES_AD-DEM	CON	524	75	9.89054	0.625563	0.000964401	0.950978
ATP6V0C	unimputed	CON_RES_AD-DEM	CON	471	75	9.88951	0.625654	0.00666718	0.950978
SUMO2	unimputed	CON_RES_AD-DEM	CON	366	75	9.87976	0.626508	0.00166446	0.951272
CYTH1	unimputed	CON_RES_AD-DEM	CON	523	75	9.87864	0.626606	0.00984033	0.951272
HEBP2	unimputed	CON_RES_AD-DEM	CON	524	75	9.87806	0.626657	0.000822477	0.951272
SYNPR	unimputed	CON_RES_AD-DEM	CON	518	75	9.87801	0.626662	0.00216781	0.951272
GARS1	unimputed	CON_RES_AD-DEM	CON	524	75	9.87598	0.62684	0.00140568	0.951272
RANBP9	unimputed	CON_RES_AD-DEM	CON	484	75	9.86668	0.627656	0.00742597	0.951647
DRG2	unimputed	CON_RES_AD-DEM	CON	508	75	9.86633	0.627686	0.00755933	0.951647
PNMA1	unimputed	CON_RES_AD-DEM	CON	483	75	9.86479	0.627822	0.00336465	0.951647
MRPS31	unimputed	CON_RES_AD-DEM	CON	472	75	9.86411	0.627881	0.00243398	0.951647
TIMM8A	unimputed	CON_RES_AD-DEM	CON	493	75	9.85976	0.628262	0.00481548	0.951677
JAM2	unimputed	CON_RES_AD-DEM	CON	524	75	9.85936	0.628298	0.00634507	0.951677
STRIP1	unimputed	CON_RES_AD-DEM	CON	500	75	9.85442	0.628731	0.0126664	0.951869
PRMT2	unimputed	CON_RES_AD-DEM	CON	282	75	9.85339	0.628821	0.0208958	0.951869
MRPL12	unimputed	CON_RES_AD-DEM	CON	524	75	9.8504	0.629084	0.00225782	0.951965
MTCH1	unimputed	CON_RES_AD-DEM	CON	473	75	9.83909	0.630074	0.0021706	0.95265
ATP5F1B	unimputed	CON_RES_AD-DEM	CON	524	75	9.83866	0.630112	0.00187311	0.95265
CIRBP	unimputed	CON_RES_AD-DEM	CON	524	75	9.83844	0.630132	0.00185154	0.95265
MRPS11	unimputed	CON_RES_AD-DEM	CON	438	75	9.83532	0.630405	0.00531185	0.952763
CAPN2	unimputed	CON_RES_AD-DEM	CON	524	75	9.81607	0.632093	0.000784942	0.955012
CPNE7	unimputed	CON_RES_AD-DEM	CON	524	75	9.81006	0.63262	0.00312592	0.95544
DIABLO	unimputed	CON_RES_AD-DEM	CON	524	75	9.80829	0.632774	0.00188971	0.95544
CSRP2	unimputed	CON_RES_AD-DEM	CON	520	75	9.80601	0.632975	0.00386288	0.955441
WDR91	unimputed	CON_RES_AD-DEM	CON	518	75	9.79722	0.633745	0.00683245	0.955963
STX1B	unimputed	CON_RES_AD-DEM	CON	524	75	9.79238	0.634169	0.00224086	0.955963
CCDC124	unimputed	CON_RES_AD-DEM	CON	524	75	9.78926	0.634443	0.00148366	0.955963
PCYOX1	unimputed	CON_RES_AD-DEM	CON	523	75	9.7885	0.634509	0.0035771	0.955963
SLC27A4	unimputed	CON_RES_AD-DEM	CON	507	75	9.78516	0.634802	0.00428476	0.955963
LAMP2	unimputed	CON_RES_AD-DEM	CON	524	75	9.78346	0.634951	0.00414211	0.955963
PPM1E	unimputed	CON_RES_AD-DEM	CON	524	75	9.78168	0.635107	0.00428479	0.955963
C2CD5	unimputed	CON_RES_AD-DEM	CON	524	75	9.78038	0.635221	0.00470322	0.955963
LYRM7	unimputed	CON_RES_AD-DEM	CON	508	75	9.77842	0.635392	0.00179587	0.955963
CELF1	unimputed	CON_RES_AD-DEM	CON	509	75	9.77761	0.635464	0.00616006	0.955963
VCAN	unimputed	CON_RES_AD-DEM	CON	524	75	9.77704	0.635514	0.00433661	0.955963
BLVRB	unimputed	CON_RES_AD-DEM	CON	524	75	9.76893	0.636224	0.0011366	0.956731
TBL1XR1	unimputed	CON_RES_AD-DEM	CON	458	75	9.76536	0.636537	0.00192534	0.956825
TNR	unimputed	CON_RES_AD-DEM	CON	524	75	9.76366	0.636686	0.0086462	0.956825
LAMTOR5	unimputed	CON_RES_AD-DEM	CON	524	75	9.75681	0.637286	0.0036925	0.95725
ACAP2	unimputed	CON_RES_AD-DEM	CON	521	75	9.75587	0.637368	0.00980765	0.95725
ADI1	unimputed	CON_RES_AD-DEM	CON	392	75	9.74581	0.63825	0.00100475	0.958273
RBM42	unimputed	CON_RES_AD-DEM	CON	391	75	9.74353	0.638449	0.00830624	0.958273
TARDBP	unimputed	CON_RES_AD-DEM	CON	524	75	9.73727	0.638998	0.00377092	0.958796
CHID1	unimputed	CON_RES_AD-DEM	CON	521	75	9.73355	0.639324	0.00608048	0.958985
LAMTOR1	unimputed	CON_RES_AD-DEM	CON	524	75	9.73104	0.639543	0.00173063	0.959015
CASP3	unimputed	CON_RES_AD-DEM	CON	515	75	9.72252	0.640289	0.00420628	0.959833
CAMLG	unimputed	CON_RES_AD-DEM	CON	484	75	9.71895	0.640602	0.00796158	0.960001
MOG	unimputed	CON_RES_AD-DEM	CON	524	75	9.71376	0.641056	0.00211727	0.960286
HIBCH	unimputed	CON_RES_AD-DEM	CON	524	75	9.71221	0.641192	0.00152993	0.960286
PDP1	unimputed	CON_RES_AD-DEM	CON	523	75	9.70979	0.641404	0.00140259	0.960303
DPP7	unimputed	CON_RES_AD-DEM	CON	518	75	9.70457	0.641861	0.00121851	0.960497
SYT1	unimputed	CON_RES_AD-DEM	CON	524	75	9.70373	0.641934	0.00182026	0.960497
CDK5RAP3	unimputed	CON_RES_AD-DEM	CON	505	75	9.6976	0.642471	0.00454782	0.960505
APMAP	unimputed	CON_RES_AD-DEM	CON	524	75	9.68756	0.643349	0.00128964	0.960505
NIT2	unimputed	CON_RES_AD-DEM	CON	524	75	9.68156	0.643874	0.00105743	0.960505
TCEAL6	unimputed	CON_RES_AD-DEM	CON	523	75	9.68058	0.64396	0.0013266	0.960505
LAMTOR4	unimputed	CON_RES_AD-DEM	CON	496	75	9.67748	0.644231	0.001916	0.960505
MAP7	unimputed	CON_RES_AD-DEM	CON	524	75	9.67453	0.64449	0.00369968	0.960505
CAMSAP1	unimputed	CON_RES_AD-DEM	CON	496	75	9.67373	0.64456	0.00490726	0.960505
HIBADH	unimputed	CON_RES_AD-DEM	CON	524	75	9.67132	0.644771	0.00168795	0.960505
DPP9	unimputed	CON_RES_AD-DEM	CON	523	75	9.67044	0.644847	0.00137138	0.960505
ABL2	unimputed	CON_RES_AD-DEM	CON	512	75	9.66775	0.645083	0.00757842	0.960505
MRPS7	unimputed	CON_RES_AD-DEM	CON	443	75	9.66561	0.64527	0.00259756	0.960505
ELP4	unimputed	CON_RES_AD-DEM	CON	436	75	9.66239	0.645552	0.00961964	0.960505
NUCB2	unimputed	CON_RES_AD-DEM	CON	524	75	9.65634	0.646081	0.00375854	0.960505
TRIM25	unimputed	CON_RES_AD-DEM	CON	507	75	9.65395	0.64629	0.00369859	0.960505
FAIM2	unimputed	CON_RES_AD-DEM	CON	484	75	9.64703	0.646895	0.0103888	0.960505
UBL7	unimputed	CON_RES_AD-DEM	CON	471	75	9.64214	0.647323	0.00381474	0.960505
PEX19	unimputed	CON_RES_AD-DEM	CON	524	75	9.64024	0.64749	0.006196	0.960505
LGALS1	unimputed	CON_RES_AD-DEM	CON	524	75	9.63803	0.647683	0.000873958	0.960505
AMPD2	unimputed	CON_RES_AD-DEM	CON	524	75	9.6366	0.647807	0.00148325	0.960505
ERP44	unimputed	CON_RES_AD-DEM	CON	524	75	9.63649	0.647817	0.00758076	0.960505
ZFYVE21	unimputed	CON_RES_AD-DEM	CON	522	75	9.63534	0.647917	0.00707497	0.960505
SETD7	unimputed	CON_RES_AD-DEM	CON	524	75	9.6323	0.648183	0.0014477	0.960505
SRM	unimputed	CON_RES_AD-DEM	CON	524	75	9.63222	0.648191	0.00109168	0.960505
GALM	unimputed	CON_RES_AD-DEM	CON	504	75	9.63197	0.648213	0.00100993	0.960505
PUDP	unimputed	CON_RES_AD-DEM	CON	516	75	9.63128	0.648273	0.00121858	0.960505
ERC2	unimputed	CON_RES_AD-DEM	CON	522	75	9.62902	0.64847	0.000711582	0.960505
F3	unimputed	CON_RES_AD-DEM	CON	524	75	9.62479	0.64884	0.00291394	0.960505
PEPD	unimputed	CON_RES_AD-DEM	CON	524	75	9.62327	0.648972	0.00085471	0.960505
MFGE8	unimputed	CON_RES_AD-DEM	CON	504	75	9.62306	0.648991	0.00197251	0.960505
OSBP2	unimputed	CON_RES_AD-DEM	CON	414	75	9.62198	0.649085	0.00969454	0.960505
BUB3	unimputed	CON_RES_AD-DEM	CON	524	75	9.61867	0.649375	0.00150044	0.960505
MPO	unimputed	CON_RES_AD-DEM	CON	449	75	9.61714	0.649509	0.00226386	0.960505
HINT1	unimputed	CON_RES_AD-DEM	CON	524	75	9.61652	0.649562	0.00130972	0.960505
BGN	unimputed	CON_RES_AD-DEM	CON	524	75	9.60772	0.650332	0.00212757	0.960505
EIF4E	unimputed	CON_RES_AD-DEM	CON	524	75	9.60086	0.650931	0.000932109	0.960505
GSTM5	unimputed	CON_RES_AD-DEM	CON	524	75	9.60053	0.65096	0.000516664	0.960505
TRIM47	unimputed	CON_RES_AD-DEM	CON	482	75	9.60026	0.650984	0.00582397	0.960505
SLITRK1	unimputed	CON_RES_AD-DEM	CON	483	75	9.60008	0.650999	0.0109122	0.960505
ITIH4	unimputed	CON_RES_AD-DEM	CON	516	75	9.59995	0.651011	0.00118152	0.960505
DNAJA3	unimputed	CON_RES_AD-DEM	CON	514	75	9.59734	0.651239	0.000840411	0.960505
PKIG	unimputed	CON_RES_AD-DEM	CON	508	75	9.59726	0.651246	0.00208894	0.960505
FMR1	unimputed	CON_RES_AD-DEM	CON	514	75	9.59404	0.651527	0.0102467	0.960505
USP39	unimputed	CON_RES_AD-DEM	CON	431	75	9.59379	0.651549	0.0043704	0.960505
PCP4	unimputed	CON_RES_AD-DEM	CON	524	75	9.58763	0.652087	0.00228835	0.960505
PSME3	unimputed	CON_RES_AD-DEM	CON	517	75	9.58545	0.652277	0.00130737	0.960505
RANBP2	unimputed	CON_RES_AD-DEM	CON	498	75	9.58494	0.652322	0.00122463	0.960505
TSG101	unimputed	CON_RES_AD-DEM	CON	524	75	9.58482	0.652332	0.00821471	0.960505
PGM1	unimputed	CON_RES_AD-DEM	CON	524	75	9.58463	0.652349	0.000883256	0.960505
TMEM109	unimputed	CON_RES_AD-DEM	CON	492	75	9.58224	0.652558	0.00350164	0.960505
OSBPL8	unimputed	CON_RES_AD-DEM	CON	503	75	9.58222	0.652559	0.00576397	0.960505
SHC2	unimputed	CON_RES_AD-DEM	CON	469	75	9.58155	0.652618	0.00867129	0.960505
MAP9	unimputed	CON_RES_AD-DEM	CON	496	75	9.58063	0.652698	0.00655614	0.960505
RTN4IP1	unimputed	CON_RES_AD-DEM	CON	475	75	9.57956	0.652792	0.0030294	0.960505
NTNG1	unimputed	CON_RES_AD-DEM	CON	461	75	9.57919	0.652824	0.0127243	0.960505
CEP170	unimputed	CON_RES_AD-DEM	CON	524	75	9.57765	0.652959	0.00685896	0.960505
MLYCD	unimputed	CON_RES_AD-DEM	CON	505	75	9.57056	0.653578	0.00326806	0.96112
HERC1	unimputed	CON_RES_AD-DEM	CON	472	75	9.56426	0.654128	0.00576805	0.961246
SNX17	unimputed	CON_RES_AD-DEM	CON	482	75	9.56402	0.654149	0.00800678	0.961246
ICAM5	unimputed	CON_RES_AD-DEM	CON	524	75	9.55878	0.654607	0.00899207	0.961246
SARNP	unimputed	CON_RES_AD-DEM	CON	524	75	9.55808	0.654667	0.00234282	0.961246
COQ7	unimputed	CON_RES_AD-DEM	CON	523	75	9.55659	0.654798	0.00210894	0.961246
PIP5K1A	unimputed	CON_RES_AD-DEM	CON	457	75	9.5524	0.655164	0.0106958	0.961246
CSTF2	unimputed	CON_RES_AD-DEM	CON	502	75	9.55235	0.655167	0.00298269	0.961246
GSPT2	unimputed	CON_RES_AD-DEM	CON	524	75	9.54586	0.655734	0.00235282	0.961246
GOLGB1	unimputed	CON_RES_AD-DEM	CON	457	75	9.5454	0.655774	0.00688544	0.961246
FLOT1	unimputed	CON_RES_AD-DEM	CON	524	75	9.54354	0.655936	0.0020872	0.961246
GLCCI1	unimputed	CON_RES_AD-DEM	CON	490	75	9.5404	0.65621	0.0113528	0.961246
NUTF2	unimputed	CON_RES_AD-DEM	CON	524	75	9.54018	0.65623	0.00088334	0.961246
GON7	unimputed	CON_RES_AD-DEM	CON	428	75	9.53616	0.656581	0.00319985	0.961246
JPH1	unimputed	CON_RES_AD-DEM	CON	495	75	9.53591	0.656602	0.00765833	0.961246
SLIRP	unimputed	CON_RES_AD-DEM	CON	520	75	9.53096	0.657034	0.0021225	0.961246
EPHA7	unimputed	CON_RES_AD-DEM	CON	474	75	9.53055	0.65707	0.00600678	0.961246
CNPY4	unimputed	CON_RES_AD-DEM	CON	374	75	9.52258	0.657765	0.00942026	0.961246
NFIA	unimputed	CON_RES_AD-DEM	CON	323	75	9.51965	0.658021	0.0149738	0.961246
TNNC2	unimputed	CON_RES_AD-DEM	CON	519	75	9.51666	0.658281	0.00375841	0.961246
JUP	unimputed	CON_RES_AD-DEM	CON	504	75	9.51655	0.658291	0.00577698	0.961246
ADK	unimputed	CON_RES_AD-DEM	CON	523	75	9.51628	0.658315	0.000868527	0.961246
SYNPO2	unimputed	CON_RES_AD-DEM	CON	469	75	9.51391	0.658522	0.0032315	0.961246
AGL	unimputed	CON_RES_AD-DEM	CON	524	75	9.51281	0.658617	0.001925	0.961246
SPTB	unimputed	CON_RES_AD-DEM	CON	524	75	9.51226	0.658665	0.00282031	0.961246
NARS1	unimputed	CON_RES_AD-DEM	CON	524	75	9.51077	0.658795	0.00121629	0.961246
CARHSP1	unimputed	CON_RES_AD-DEM	CON	524	75	9.50892	0.658956	0.00100665	0.961246
PPIB	unimputed	CON_RES_AD-DEM	CON	524	75	9.50731	0.659097	0.00355416	0.961246
ARL8B	unimputed	CON_RES_AD-DEM	CON	524	75	9.50524	0.659277	0.00426179	0.961246
MAPK14	unimputed	CON_RES_AD-DEM	CON	484	75	9.50087	0.659658	0.00971315	0.961402
LMOD1	unimputed	CON_RES_AD-DEM	CON	390	75	9.4994	0.659786	0.00588955	0.961402
HAPLN1	unimputed	CON_RES_AD-DEM	CON	524	75	9.49154	0.660472	0.00860777	0.961445
RPRD1B	unimputed	CON_RES_AD-DEM	CON	476	75	9.49044	0.660567	0.00349607	0.961445
NCK1	unimputed	CON_RES_AD-DEM	CON	516	75	9.48743	0.660829	0.00728804	0.961445
TPRKB	unimputed	CON_RES_AD-DEM	CON	521	75	9.48609	0.660946	0.00178104	0.961445
NUP98	unimputed	CON_RES_AD-DEM	CON	429	75	9.48493	0.661047	0.00484285	0.961445
HMGB1	unimputed	CON_RES_AD-DEM	CON	524	75	9.48264	0.661247	0.00237218	0.961445
SHISA4	unimputed	CON_RES_AD-DEM	CON	523	75	9.48148	0.661348	0.00789544	0.961445
LRFN2	unimputed	CON_RES_AD-DEM	CON	465	75	9.47833	0.661622	0.00644308	0.961445
RBM12	unimputed	CON_RES_AD-DEM	CON	522	75	9.47666	0.661767	0.00195163	0.961445
ENSA	unimputed	CON_RES_AD-DEM	CON	524	75	9.47605	0.661821	0.000868024	0.961445
LUZP1	unimputed	CON_RES_AD-DEM	CON	500	75	9.4589	0.663315	0.00603136	0.963211
CUL4A	unimputed	CON_RES_AD-DEM	CON	524	75	9.45477	0.663674	0.00193125	0.963211
ATP6V1G2	unimputed	CON_RES_AD-DEM	CON	523	75	9.45313	0.663817	0.00925627	0.963211
PDGFRB	unimputed	CON_RES_AD-DEM	CON	516	75	9.45286	0.66384	0.00371898	0.963211
VASP	unimputed	CON_RES_AD-DEM	CON	519	75	9.44125	0.664851	0.00811937	0.96333
ATL3	unimputed	CON_RES_AD-DEM	CON	524	75	9.4403	0.664934	0.00141712	0.96333
PITHD1	unimputed	CON_RES_AD-DEM	CON	524	75	9.43455	0.665434	0.00116884	0.96333
PDAP1	unimputed	CON_RES_AD-DEM	CON	524	75	9.43324	0.665548	0.00100569	0.96333
ATXN10	unimputed	CON_RES_AD-DEM	CON	524	75	9.43233	0.665627	0.00114274	0.96333
PPFIA2	unimputed	CON_RES_AD-DEM	CON	505	75	9.43188	0.665666	0.000981143	0.96333
SRXN1	unimputed	CON_RES_AD-DEM	CON	524	75	9.43134	0.665713	0.00277413	0.96333
STARD7	unimputed	CON_RES_AD-DEM	CON	426	75	9.42874	0.66594	0.0093576	0.96333
RBBP4	unimputed	CON_RES_AD-DEM	CON	524	75	9.42694	0.666096	0.00153184	0.96333
NDUFAF2	unimputed	CON_RES_AD-DEM	CON	488	75	9.42519	0.666248	0.00313583	0.96333
TRNT1	unimputed	CON_RES_AD-DEM	CON	522	75	9.42518	0.666249	0.0021519	0.96333
GTDC1	unimputed	CON_RES_AD-DEM	CON	432	75	9.42357	0.666389	0.0156353	0.96333
NPTX1	unimputed	CON_RES_AD-DEM	CON	524	75	9.42104	0.666609	0.00982101	0.96333
UBXN4	unimputed	CON_RES_AD-DEM	CON	524	75	9.41959	0.666735	0.00326641	0.96333
GLOD4	unimputed	CON_RES_AD-DEM	CON	524	75	9.41566	0.667077	0.000981428	0.963533
TST	unimputed	CON_RES_AD-DEM	CON	524	75	9.40718	0.667814	0.00165184	0.963999
RAB23	unimputed	CON_RES_AD-DEM	CON	524	75	9.40495	0.668008	0.0053802	0.963999
MAN2C1	unimputed	CON_RES_AD-DEM	CON	524	75	9.40461	0.668037	0.00223819	0.963999
CPEB4	unimputed	CON_RES_AD-DEM	CON	474	75	9.40082	0.668367	0.0116956	0.963999
CRTAC1	unimputed	CON_RES_AD-DEM	CON	522	75	9.40039	0.668405	0.00691329	0.963999
NDUFA9	unimputed	CON_RES_AD-DEM	CON	511	75	9.38996	0.669311	0.00145358	0.964359
FHIT	unimputed	CON_RES_AD-DEM	CON	524	75	9.38882	0.66941	0.00213132	0.964359
TRAF2	unimputed	CON_RES_AD-DEM	CON	448	75	9.3882	0.669463	0.00948084	0.964359
SRPK1	unimputed	CON_RES_AD-DEM	CON	403	75	9.38639	0.669621	0.00200074	0.964359
LPGAT1	unimputed	CON_RES_AD-DEM	CON	471	75	9.38392	0.669836	0.00931632	0.964359
TRIP6	unimputed	CON_RES_AD-DEM	CON	449	75	9.38237	0.66997	0.00561659	0.964359
NDRG4	unimputed	CON_RES_AD-DEM	CON	524	75	9.38131	0.670063	0.00611246	0.964359
PRKAG1	unimputed	CON_RES_AD-DEM	CON	506	75	9.36914	0.67112	0.00773586	0.965591
ACTN4	unimputed	CON_RES_AD-DEM	CON	524	75	9.3637	0.671592	0.00139549	0.96562
AHNAK	unimputed	CON_RES_AD-DEM	CON	524	75	9.36219	0.671722	0.00181261	0.96562
PPP1CC	unimputed	CON_RES_AD-DEM	CON	524	75	9.36168	0.671767	0.00313128	0.96562
NDUFA2	unimputed	CON_RES_AD-DEM	CON	524	75	9.3575	0.67213	0.00159704	0.96562
CD82	unimputed	CON_RES_AD-DEM	CON	497	75	9.35015	0.672767	0.00341896	0.96562
PMPCB	unimputed	CON_RES_AD-DEM	CON	524	75	9.34691	0.673049	0.00159753	0.96562
FAU	unimputed	CON_RES_AD-DEM	CON	524	75	9.34643	0.673091	0.00283431	0.96562
ELAVL2	unimputed	CON_RES_AD-DEM	CON	521	75	9.34581	0.673145	0.00360444	0.96562
NRGN	unimputed	CON_RES_AD-DEM	CON	524	75	9.34277	0.673408	0.00135405	0.96562
TMEM263	unimputed	CON_RES_AD-DEM	CON	519	75	9.34131	0.673534	0.00687294	0.96562
HNRNPD	unimputed	CON_RES_AD-DEM	CON	524	75	9.34084	0.673575	0.00111556	0.96562
RPS23	unimputed	CON_RES_AD-DEM	CON	524	75	9.33854	0.673775	0.00115658	0.96562
UBE2M	unimputed	CON_RES_AD-DEM	CON	524	75	9.33847	0.673781	0.000855833	0.96562
GM2A	unimputed	CON_RES_AD-DEM	CON	524	75	9.33637	0.673963	0.00140456	0.96562
GNAO1	unimputed	CON_RES_AD-DEM	CON	524	75	9.32996	0.674519	0.00276712	0.96562
YKT6	unimputed	CON_RES_AD-DEM	CON	524	75	9.32964	0.674546	0.00316088	0.96562
UBQLN4	unimputed	CON_RES_AD-DEM	CON	524	75	9.32539	0.674915	0.00280412	0.96562
VAPA	unimputed	CON_RES_AD-DEM	CON	524	75	9.32404	0.675032	0.00916585	0.96562
KIF3B	unimputed	CON_RES_AD-DEM	CON	507	75	9.32331	0.675095	0.00739317	0.96562
KBTBD11	unimputed	CON_RES_AD-DEM	CON	524	75	9.32246	0.675169	0.00846549	0.96562
NT5C3A	unimputed	CON_RES_AD-DEM	CON	522	75	9.31462	0.675849	0.00525084	0.966096
PPP1R1A	unimputed	CON_RES_AD-DEM	CON	481	75	9.31259	0.676024	0.00211646	0.966096
MRPS23	unimputed	CON_RES_AD-DEM	CON	486	75	9.31002	0.676248	0.00264491	0.966096
TMX3	unimputed	CON_RES_AD-DEM	CON	523	75	9.30933	0.676307	0.00378829	0.966096
PRKACB	unimputed	CON_RES_AD-DEM	CON	524	75	9.30308	0.676849	0.00331101	0.966581
NAGA	unimputed	CON_RES_AD-DEM	CON	451	75	9.29333	0.677693	0.0017378	0.967266
TPD52	unimputed	CON_RES_AD-DEM	CON	524	75	9.29244	0.67777	0.00205883	0.967266
MT-CO1	unimputed	CON_RES_AD-DEM	CON	359	75	9.29055	0.677934	0.0137028	0.967266
MRPL50	unimputed	CON_RES_AD-DEM	CON	470	75	9.2845	0.678458	0.00340384	0.96741
ARHGAP24	unimputed	CON_RES_AD-DEM	CON	409	75	9.28357	0.678538	0.00981187	0.96741
PDE6D	unimputed	CON_RES_AD-DEM	CON	524	75	9.2815	0.678717	0.00162931	0.96741
CFL1	unimputed	CON_RES_AD-DEM	CON	524	75	9.27956	0.678885	0.000957409	0.96741
CADM2	unimputed	CON_RES_AD-DEM	CON	524	75	9.27773	0.679044	0.00233701	0.96741
ADD2	unimputed	CON_RES_AD-DEM	CON	524	75	9.27369	0.679393	0.00499858	0.96754
CAB39	unimputed	CON_RES_AD-DEM	CON	524	75	9.27201	0.679539	0.0011492	0.96754
PCBP2	unimputed	CON_RES_AD-DEM	CON	524	75	9.26613	0.680047	0.00287692	0.967625
PHKG2	unimputed	CON_RES_AD-DEM	CON	433	75	9.26331	0.680291	0.00798833	0.967625
C1orf198	unimputed	CON_RES_AD-DEM	CON	524	75	9.26034	0.680548	0.00682098	0.967625
DRG1	unimputed	CON_RES_AD-DEM	CON	519	75	9.2579	0.680759	0.00498644	0.967625
YIPF3	unimputed	CON_RES_AD-DEM	CON	444	75	9.25759	0.680786	0.00594753	0.967625
SRC	unimputed	CON_RES_AD-DEM	CON	520	75	9.25526	0.680987	0.00205494	0.967625
PFKL	unimputed	CON_RES_AD-DEM	CON	524	75	9.25499	0.681011	0.00451759	0.967625
NFAT5	unimputed	CON_RES_AD-DEM	CON	470	75	9.24912	0.681518	0.0123088	0.967957
ALDH1B1	unimputed	CON_RES_AD-DEM	CON	520	75	9.24376	0.681981	0.00174855	0.967957
ISOC2	unimputed	CON_RES_AD-DEM	CON	515	75	9.24299	0.682048	0.00215555	0.967957
POLR2H	unimputed	CON_RES_AD-DEM	CON	479	75	9.24062	0.682252	0.0039165	0.967957
EIF2B1	unimputed	CON_RES_AD-DEM	CON	523	75	9.24035	0.682275	0.00129861	0.967957
TTC9B	unimputed	CON_RES_AD-DEM	CON	503	75	9.23805	0.682474	0.0108793	0.967957
NAXD	unimputed	CON_RES_AD-DEM	CON	524	75	9.23593	0.682658	0.00145208	0.967957
PLP1	unimputed	CON_RES_AD-DEM	CON	524	75	9.23085	0.683097	0.00164975	0.968099
RPL37A	unimputed	CON_RES_AD-DEM	CON	524	75	9.23009	0.683162	0.00193535	0.968099
KDSR	unimputed	CON_RES_AD-DEM	CON	516	75	9.22266	0.683804	0.00199524	0.968446
ARMC10	unimputed	CON_RES_AD-DEM	CON	503	75	9.22258	0.683811	0.00246526	0.968446
DMXL1	unimputed	CON_RES_AD-DEM	CON	512	75	9.21993	0.684039	0.00773849	0.968483
NDUFS4	unimputed	CON_RES_AD-DEM	CON	524	75	9.2159	0.684388	0.00157745	0.96869
GPX4	unimputed	CON_RES_AD-DEM	CON	524	75	9.21098	0.684812	0.00360077	0.969006
PGRMC2	unimputed	CON_RES_AD-DEM	CON	516	75	9.20307	0.685495	0.00191611	0.969425
NUP205	unimputed	CON_RES_AD-DEM	CON	507	75	9.19963	0.685791	0.00353435	0.969425
CLINT1	unimputed	CON_RES_AD-DEM	CON	524	75	9.19607	0.686099	0.00121894	0.969425
PNPT1	unimputed	CON_RES_AD-DEM	CON	513	75	9.19592	0.686112	0.001115	0.969425
LNPK	unimputed	CON_RES_AD-DEM	CON	524	75	9.195	0.68619	0.00181286	0.969425
HSD17B12	unimputed	CON_RES_AD-DEM	CON	524	75	9.19347	0.686322	0.00190498	0.969425
OGFR	unimputed	CON_RES_AD-DEM	CON	523	75	9.19097	0.686538	0.00713465	0.969444
NUDT5	unimputed	CON_RES_AD-DEM	CON	524	75	9.18292	0.687232	0.000827246	0.96982
ARHGEF10	unimputed	CON_RES_AD-DEM	CON	468	75	9.18166	0.687341	0.00627316	0.96982
TBC1D22B	unimputed	CON_RES_AD-DEM	CON	389	75	9.18022	0.687465	0.0188544	0.96982
PVALB	unimputed	CON_RES_AD-DEM	CON	524	75	9.17319	0.688071	0.000978039	0.96982
PRRC2B	unimputed	CON_RES_AD-DEM	CON	437	75	9.17179	0.688192	0.00404136	0.96982
COPB2	unimputed	CON_RES_AD-DEM	CON	524	75	9.17174	0.688195	0.00726865	0.96982
PRRC1	unimputed	CON_RES_AD-DEM	CON	387	75	9.17015	0.688332	0.00361124	0.96982
NADK2	unimputed	CON_RES_AD-DEM	CON	524	75	9.1686	0.688466	0.0016425	0.96982
RASA3	unimputed	CON_RES_AD-DEM	CON	509	75	9.16624	0.68867	0.00615295	0.96982
HNRNPK	unimputed	CON_RES_AD-DEM	CON	524	75	9.15949	0.689251	0.00123602	0.96982
DYNLL2	unimputed	CON_RES_AD-DEM	CON	524	75	9.15613	0.68954	0.00116045	0.96982
PDCD6IP	unimputed	CON_RES_AD-DEM	CON	524	75	9.15318	0.689795	0.0014754	0.96982
NCAM2	unimputed	CON_RES_AD-DEM	CON	524	75	9.15146	0.689942	0.00308142	0.96982
ATP5F1A	unimputed	CON_RES_AD-DEM	CON	524	75	9.15118	0.689967	0.00184075	0.96982
TKFC	unimputed	CON_RES_AD-DEM	CON	524	75	9.14992	0.690074	0.00129067	0.96982
PAM	unimputed	CON_RES_AD-DEM	CON	524	75	9.14805	0.690236	0.00326077	0.96982
THTPA	unimputed	CON_RES_AD-DEM	CON	514	75	9.14796	0.690243	0.0022326	0.96982
HSPBP1	unimputed	CON_RES_AD-DEM	CON	523	75	9.14124	0.690821	0.0013234	0.970285
STARD10	unimputed	CON_RES_AD-DEM	CON	509	75	9.13742	0.691151	0.00241305	0.970285
HNRNPA1	unimputed	CON_RES_AD-DEM	CON	524	75	9.13676	0.691207	0.00355334	0.970285
STOM	unimputed	CON_RES_AD-DEM	CON	523	75	9.1347	0.691384	0.00189666	0.970285
LETM1	unimputed	CON_RES_AD-DEM	CON	524	75	9.13213	0.691605	0.00130039	0.970312
CAMKV	unimputed	CON_RES_AD-DEM	CON	524	75	9.1278	0.691978	0.00373755	0.970551
EIF4E3	unimputed	CON_RES_AD-DEM	CON	504	75	9.11853	0.692774	0.00411634	0.971349
PPP1R3E	unimputed	CON_RES_AD-DEM	CON	474	75	9.11609	0.692984	0.0124079	0.971349
GNB1	unimputed	CON_RES_AD-DEM	CON	524	75	9.1141	0.693155	0.00249715	0.971349
BZW2	unimputed	CON_RES_AD-DEM	CON	518	75	9.1105	0.693464	0.00652977	0.971431
GLMN	unimputed	CON_RES_AD-DEM	CON	465	75	9.10806	0.693674	0.00475916	0.971431
CADM1	unimputed	CON_RES_AD-DEM	CON	524	75	9.10399	0.694023	0.00803643	0.971431
LYRM4	unimputed	CON_RES_AD-DEM	CON	524	75	9.10398	0.694024	0.00179623	0.971431
RAB12	unimputed	CON_RES_AD-DEM	CON	524	75	9.09981	0.694383	0.0105311	0.971457
ARHGAP25	unimputed	CON_RES_AD-DEM	CON	500	75	9.09905	0.694448	0.00483534	0.971457
TTC1	unimputed	CON_RES_AD-DEM	CON	524	75	9.0879	0.695405	0.0015468	0.972083
MARK3	unimputed	CON_RES_AD-DEM	CON	501	75	9.08564	0.695598	0.00984455	0.972083
GXYLT1	unimputed	CON_RES_AD-DEM	CON	505	75	9.08074	0.696019	0.0101271	0.972083
RPS15	unimputed	CON_RES_AD-DEM	CON	515	75	9.0796	0.696117	0.00387988	0.972083
TBC1D13	unimputed	CON_RES_AD-DEM	CON	522	75	9.07606	0.696421	0.00122311	0.972083
NDUFB1	unimputed	CON_RES_AD-DEM	CON	494	75	9.07402	0.696596	0.00232169	0.972083
ATP2B1	unimputed	CON_RES_AD-DEM	CON	524	75	9.07146	0.696815	0.0015941	0.972083
MYCBP2	unimputed	CON_RES_AD-DEM	CON	469	75	9.07013	0.696929	0.00778766	0.972083
FLOT2	unimputed	CON_RES_AD-DEM	CON	524	75	9.06411	0.697445	0.00148785	0.972083
STX1A	unimputed	CON_RES_AD-DEM	CON	524	75	9.06285	0.697553	0.0025594	0.972083
TUBA1C	unimputed	CON_RES_AD-DEM	CON	524	75	9.06083	0.697726	0.00345437	0.972083
TSN	unimputed	CON_RES_AD-DEM	CON	524	75	9.06037	0.697765	0.00241254	0.972083
APRT	unimputed	CON_RES_AD-DEM	CON	524	75	9.05703	0.698052	0.00096583	0.972083
DLGAP1	unimputed	CON_RES_AD-DEM	CON	519	75	9.05658	0.69809	0.000673498	0.972083
BAG1	unimputed	CON_RES_AD-DEM	CON	410	75	9.05645	0.698101	0.00740747	0.972083
THOP1	unimputed	CON_RES_AD-DEM	CON	524	75	9.056	0.69814	0.00106149	0.972083
GRM3	unimputed	CON_RES_AD-DEM	CON	519	75	9.04995	0.698658	0.0042451	0.972346
ADH5	unimputed	CON_RES_AD-DEM	CON	524	75	9.04906	0.698734	0.000756494	0.972346
SGCD	unimputed	CON_RES_AD-DEM	CON	511	75	9.04544	0.699044	0.00111699	0.972495
MGRN1	unimputed	CON_RES_AD-DEM	CON	467	75	9.03158	0.70023	0.0139818	0.973863
PARS2	unimputed	CON_RES_AD-DEM	CON	491	75	9.01269	0.701846	0.00127615	0.975299
WSB2	unimputed	CON_RES_AD-DEM	CON	511	75	9.00745	0.702294	0.00550412	0.975299
PRKAR1B	unimputed	CON_RES_AD-DEM	CON	524	75	9.00693	0.702338	0.0102179	0.975299
PRKAR2B	unimputed	CON_RES_AD-DEM	CON	524	75	9.0064	0.702384	0.00333221	0.975299
UBA7	unimputed	CON_RES_AD-DEM	CON	337	75	9.00327	0.702651	0.00782001	0.975299
TPM4	unimputed	CON_RES_AD-DEM	CON	524	75	9.00069	0.702871	0.00187128	0.975299
TSNAX	unimputed	CON_RES_AD-DEM	CON	521	75	8.99945	0.702977	0.00095668	0.975299
GPR37L1	unimputed	CON_RES_AD-DEM	CON	524	75	8.99825	0.70308	0.00310196	0.975299
MINDY1	unimputed	CON_RES_AD-DEM	CON	519	75	8.9976	0.703135	0.00434509	0.975299
ARPC3	unimputed	CON_RES_AD-DEM	CON	524	75	8.99417	0.703428	0.00150306	0.975299
MRPL39	unimputed	CON_RES_AD-DEM	CON	491	75	8.99332	0.703501	0.00189469	0.975299
MDGA2	unimputed	CON_RES_AD-DEM	CON	476	75	8.98977	0.703804	0.00815628	0.975437
GABARAPL1	unimputed	CON_RES_AD-DEM	CON	465	75	8.98321	0.704364	0.0119071	0.97593
GSTM2	unimputed	CON_RES_AD-DEM	CON	524	75	8.97958	0.704674	0.000614618	0.976078
COA7	unimputed	CON_RES_AD-DEM	CON	511	75	8.97346	0.705196	0.00258348	0.976481
YAP1	unimputed	CON_RES_AD-DEM	CON	489	75	8.96746	0.705707	0.00234355	0.976481
ATP1A1	unimputed	CON_RES_AD-DEM	CON	524	75	8.96634	0.705803	0.00282769	0.976481
CCDC115	unimputed	CON_RES_AD-DEM	CON	486	75	8.96559	0.705867	0.0122643	0.976481
FBXO44	unimputed	CON_RES_AD-DEM	CON	518	75	8.96302	0.706086	0.00534672	0.976481
PRODH	unimputed	CON_RES_AD-DEM	CON	518	75	8.96184	0.706186	0.00295947	0.976481
SSH3	unimputed	CON_RES_AD-DEM	CON	475	75	8.95509	0.706762	0.00892945	0.976494
LGI3	unimputed	CON_RES_AD-DEM	CON	482	75	8.95476	0.70679	0.00181805	0.976494
TCEA1	unimputed	CON_RES_AD-DEM	CON	524	75	8.95175	0.707046	0.00224867	0.976494
RBM25	unimputed	CON_RES_AD-DEM	CON	459	75	8.95143	0.707073	0.00209677	0.976494
RBP1	unimputed	CON_RES_AD-DEM	CON	524	75	8.94977	0.707215	0.00084179	0.976494
SAMHD1	unimputed	CON_RES_AD-DEM	CON	524	75	8.94558	0.707571	0.00164961	0.976705
RPS19	unimputed	CON_RES_AD-DEM	CON	524	75	8.92883	0.708997	0.00101039	0.978391
CALR	unimputed	CON_RES_AD-DEM	CON	524	75	8.92102	0.709661	0.00314584	0.979026
ACTR3	unimputed	CON_RES_AD-DEM	CON	524	75	8.91682	0.710018	0.00133649	0.979237
PNPO	unimputed	CON_RES_AD-DEM	CON	524	75	8.9113	0.710487	0.00187403	0.979392
STX6	unimputed	CON_RES_AD-DEM	CON	515	75	8.91031	0.710571	0.00547492	0.979392
MLEC	unimputed	CON_RES_AD-DEM	CON	517	75	8.90829	0.710743	0.00281757	0.979392
ANKRD44	unimputed	CON_RES_AD-DEM	CON	498	75	8.90526	0.711001	0.00531922	0.979465
SCAMP3	unimputed	CON_RES_AD-DEM	CON	524	75	8.89997	0.71145	0.000970929	0.979802
RAB11A	unimputed	CON_RES_AD-DEM	CON	453	75	8.89046	0.712257	0.00951319	0.980632
BORCS7	unimputed	CON_RES_AD-DEM	CON	524	75	8.8851	0.712711	0.00265508	0.980826
APOC1	unimputed	CON_RES_AD-DEM	CON	520	75	8.8817	0.713001	0.00043958	0.980826
ACYP1	unimputed	CON_RES_AD-DEM	CON	524	75	8.87946	0.71319	0.0013602	0.980826
CPPED1	unimputed	CON_RES_AD-DEM	CON	524	75	8.87915	0.713217	0.00110027	0.980826
SYNCRIP	unimputed	CON_RES_AD-DEM	CON	524	75	8.8726	0.713772	0.000983301	0.981184
HIKESHI	unimputed	CON_RES_AD-DEM	CON	522	75	8.86937	0.714046	0.00107872	0.981184
NOS1	unimputed	CON_RES_AD-DEM	CON	523	75	8.86788	0.714172	0.00543894	0.981184
EPM2A	unimputed	CON_RES_AD-DEM	CON	387	75	8.86416	0.714487	0.00287588	0.981184
DNAJB1	unimputed	CON_RES_AD-DEM	CON	524	75	8.86401	0.7145	0.0036658	0.981184
PDS5A	unimputed	CON_RES_AD-DEM	CON	386	75	8.8548	0.71528	0.00679194	0.981617
ME3	unimputed	CON_RES_AD-DEM	CON	524	75	8.85007	0.715681	0.00143585	0.981617
CARMIL1	unimputed	CON_RES_AD-DEM	CON	524	75	8.84341	0.716244	0.0054431	0.981617
LAMC1	unimputed	CON_RES_AD-DEM	CON	416	75	8.84256	0.716316	0.00175528	0.981617
NLN	unimputed	CON_RES_AD-DEM	CON	524	75	8.84108	0.716441	0.00200367	0.981617
SNX27	unimputed	CON_RES_AD-DEM	CON	523	75	8.84096	0.716451	0.0123115	0.981617
S100A10	unimputed	CON_RES_AD-DEM	CON	523	75	8.83857	0.716653	0.00126105	0.981617
LIMCH1	unimputed	CON_RES_AD-DEM	CON	524	75	8.82988	0.717388	0.00201415	0.981617
WDR48	unimputed	CON_RES_AD-DEM	CON	524	75	8.8267	0.717657	0.00484461	0.981617
ARHGAP32	unimputed	CON_RES_AD-DEM	CON	523	75	8.82265	0.717999	0.00150346	0.981617
UQCRB	unimputed	CON_RES_AD-DEM	CON	524	75	8.82174	0.718076	0.00140224	0.981617
OTUD6B	unimputed	CON_RES_AD-DEM	CON	505	75	8.82155	0.718092	0.00863207	0.981617
SF3B1	unimputed	CON_RES_AD-DEM	CON	520	75	8.81661	0.718509	0.000992708	0.981617
PDPN	unimputed	CON_RES_AD-DEM	CON	411	75	8.81642	0.718525	0.00445525	0.981617
NIBAN2	unimputed	CON_RES_AD-DEM	CON	524	75	8.81009	0.71906	0.00159093	0.981617
VPS41	unimputed	CON_RES_AD-DEM	CON	491	75	8.81006	0.719063	0.0084404	0.981617
ABI1	unimputed	CON_RES_AD-DEM	CON	524	75	8.80845	0.719199	0.00359697	0.981617
PAFAH1B2	unimputed	CON_RES_AD-DEM	CON	524	75	8.80493	0.719496	0.00175903	0.981617
COTL1	unimputed	CON_RES_AD-DEM	CON	524	75	8.80468	0.719517	0.000762768	0.981617
ANP32E	unimputed	CON_RES_AD-DEM	CON	483	75	8.80007	0.719906	0.00184743	0.981617
SPECC1L	unimputed	CON_RES_AD-DEM	CON	473	75	8.79931	0.71997	0.00699584	0.981617
WASHC4	unimputed	CON_RES_AD-DEM	CON	524	75	8.79658	0.7202	0.00262903	0.981617
PGK2	unimputed	CON_RES_AD-DEM	CON	524	75	8.79606	0.720244	0.00146332	0.981617
NRP2	unimputed	CON_RES_AD-DEM	CON	490	75	8.79213	0.720575	0.00734431	0.981617
GATAD2B	unimputed	CON_RES_AD-DEM	CON	251	75	8.78785	0.720936	0.00489898	0.981617
DCP1A	unimputed	CON_RES_AD-DEM	CON	435	75	8.7869	0.721016	0.0125401	0.981617
MYOF	unimputed	CON_RES_AD-DEM	CON	516	75	8.78625	0.721071	0.00133602	0.981617
MAP1LC3A	unimputed	CON_RES_AD-DEM	CON	524	75	8.78462	0.721209	0.00234301	0.981617
SIPA1	unimputed	CON_RES_AD-DEM	CON	398	75	8.78452	0.721217	0.0163473	0.981617
FDXR	unimputed	CON_RES_AD-DEM	CON	524	75	8.78368	0.721288	0.0023996	0.981617
COX7C	unimputed	CON_RES_AD-DEM	CON	491	75	8.77935	0.721652	0.00287853	0.981617
PDE12	unimputed	CON_RES_AD-DEM	CON	524	75	8.77918	0.721667	0.0019451	0.981617
DCC	unimputed	CON_RES_AD-DEM	CON	510	75	8.77832	0.72174	0.00737378	0.981617
PITRM1	unimputed	CON_RES_AD-DEM	CON	521	75	8.77787	0.721777	0.00105965	0.981617
CIT	unimputed	CON_RES_AD-DEM	CON	512	75	8.76402	0.722944	0.000909678	0.982648
FAM219A	unimputed	CON_RES_AD-DEM	CON	523	75	8.75937	0.723335	0.00321205	0.982648
YIPF5	unimputed	CON_RES_AD-DEM	CON	474	75	8.75919	0.72335	0.00558701	0.982648
LMNB1	unimputed	CON_RES_AD-DEM	CON	241	75	8.75416	0.723773	0.00133066	0.982648
TESC	unimputed	CON_RES_AD-DEM	CON	467	75	8.74982	0.724138	0.00559166	0.982648
PPP6R3	unimputed	CON_RES_AD-DEM	CON	521	75	8.74697	0.724377	0.0104102	0.982648
HADH	unimputed	CON_RES_AD-DEM	CON	524	75	8.74253	0.72475	0.00186906	0.982648
ATP5F1D	unimputed	CON_RES_AD-DEM	CON	524	75	8.73943	0.725011	0.00226543	0.982648
MRGPRF	unimputed	CON_RES_AD-DEM	CON	476	75	8.73277	0.72557	0.00188224	0.982648
GLUD1	unimputed	CON_RES_AD-DEM	CON	524	75	8.72989	0.725811	0.00217469	0.982648
ADD1	unimputed	CON_RES_AD-DEM	CON	524	75	8.72884	0.7259	0.00718475	0.982648
MAPRE1	unimputed	CON_RES_AD-DEM	CON	524	75	8.72875	0.725908	0.00109905	0.982648
RAB3D	unimputed	CON_RES_AD-DEM	CON	522	75	8.7188	0.726742	0.00706618	0.982648
ITM2B	unimputed	CON_RES_AD-DEM	CON	494	75	8.71811	0.726801	0.00723807	0.982648
MTHFR	unimputed	CON_RES_AD-DEM	CON	510	75	8.71414	0.727133	0.00397789	0.982648
UAP1	unimputed	CON_RES_AD-DEM	CON	437	75	8.71367	0.727173	0.00293057	0.982648
FRMD4A	unimputed	CON_RES_AD-DEM	CON	472	75	8.71269	0.727255	0.00286197	0.982648
KIF21A	unimputed	CON_RES_AD-DEM	CON	524	75	8.71223	0.727293	0.00364449	0.982648
SPRED1	unimputed	CON_RES_AD-DEM	CON	479	75	8.70928	0.727541	0.00585057	0.982648
AFDN	unimputed	CON_RES_AD-DEM	CON	524	75	8.70626	0.727793	0.00187362	0.982648
GBF1	unimputed	CON_RES_AD-DEM	CON	522	75	8.70525	0.727879	0.00465924	0.982648
ATOX1	unimputed	CON_RES_AD-DEM	CON	524	75	8.70035	0.728289	0.000807595	0.982648
C1QBP	unimputed	CON_RES_AD-DEM	CON	524	75	8.69419	0.728805	0.00195623	0.982648
EFHD1	unimputed	CON_RES_AD-DEM	CON	481	75	8.69344	0.728868	0.00406695	0.982648
RTN3	unimputed	CON_RES_AD-DEM	CON	524	75	8.69016	0.729142	0.00558466	0.982648
FKBP15	unimputed	CON_RES_AD-DEM	CON	524	75	8.68942	0.729205	0.00429247	0.982648
TBC1D9B	unimputed	CON_RES_AD-DEM	CON	521	75	8.68923	0.72922	0.0119709	0.982648
NUBP2	unimputed	CON_RES_AD-DEM	CON	510	75	8.68875	0.72926	0.00770899	0.982648
EIF1	unimputed	CON_RES_AD-DEM	CON	524	75	8.68716	0.729393	0.00121082	0.982648
U2SURP	unimputed	CON_RES_AD-DEM	CON	370	75	8.68615	0.729478	0.0100195	0.982648
BAD	unimputed	CON_RES_AD-DEM	CON	523	75	8.68103	0.729907	0.00699174	0.982648
TNXB	unimputed	CON_RES_AD-DEM	CON	361	75	8.67732	0.730216	0.00596728	0.982648
ST13	unimputed	CON_RES_AD-DEM	CON	524	75	8.67592	0.730334	0.00109766	0.982648
ARFGAP2	unimputed	CON_RES_AD-DEM	CON	503	75	8.67455	0.730448	0.00480887	0.982648
SMIM11	unimputed	CON_RES_AD-DEM	CON	520	75	8.67387	0.730505	0.00248831	0.982648
METTL26	unimputed	CON_RES_AD-DEM	CON	524	75	8.66493	0.731252	0.00105047	0.982648
MATR3	unimputed	CON_RES_AD-DEM	CON	524	75	8.66313	0.731403	0.000851563	0.982648
UQCRC2	unimputed	CON_RES_AD-DEM	CON	524	75	8.66221	0.731479	0.00141895	0.982648
NDUFB5	unimputed	CON_RES_AD-DEM	CON	499	75	8.65949	0.731706	0.00159443	0.982648
HLA-C	unimputed	CON_RES_AD-DEM	CON	463	75	8.65938	0.731716	0.0012558	0.982648
PSIP1	unimputed	CON_RES_AD-DEM	CON	524	75	8.65895	0.731751	0.0023149	0.982648
NT5C	unimputed	CON_RES_AD-DEM	CON	515	75	8.65756	0.731868	0.0012347	0.982648
TOP1	unimputed	CON_RES_AD-DEM	CON	502	75	8.65543	0.732045	0.00250125	0.982648
PPT1	unimputed	CON_RES_AD-DEM	CON	524	75	8.6506	0.732449	0.0017394	0.982648
ASRGL1	unimputed	CON_RES_AD-DEM	CON	524	75	8.65	0.732498	0.000794614	0.982648
PPP1R12A	unimputed	CON_RES_AD-DEM	CON	524	75	8.6483	0.732641	0.00200656	0.982648
AKT3	unimputed	CON_RES_AD-DEM	CON	524	75	8.64385	0.733012	0.00147702	0.982648
SERPINF1	unimputed	CON_RES_AD-DEM	CON	524	75	8.6381	0.733491	0.00168789	0.982648
GSTK1	unimputed	CON_RES_AD-DEM	CON	524	75	8.63776	0.73352	0.00191319	0.982648
HP1BP3	unimputed	CON_RES_AD-DEM	CON	524	75	8.63652	0.733622	0.00144584	0.982648
UEVLD	unimputed	CON_RES_AD-DEM	CON	348	75	8.63646	0.733628	0.0121632	0.982648
RPL17	unimputed	CON_RES_AD-DEM	CON	524	75	8.6327	0.733941	0.00160324	0.982648
TM9SF3	unimputed	CON_RES_AD-DEM	CON	485	75	8.63232	0.733973	0.00340223	0.982648
ABHD16A	unimputed	CON_RES_AD-DEM	CON	494	75	8.62893	0.734255	0.00320206	0.982648
PGLS	unimputed	CON_RES_AD-DEM	CON	524	75	8.62836	0.734302	0.000706534	0.982648
PRKCB	unimputed	CON_RES_AD-DEM	CON	524	75	8.6258	0.734516	0.00370493	0.982648
NELFB	unimputed	CON_RES_AD-DEM	CON	414	75	8.62562	0.734531	0.00322071	0.982648
AKAP12	unimputed	CON_RES_AD-DEM	CON	524	75	8.62534	0.734554	0.00166663	0.982648
VPS36	unimputed	CON_RES_AD-DEM	CON	523	75	8.62444	0.734629	0.00798513	0.982648
YTHDF1	unimputed	CON_RES_AD-DEM	CON	465	75	8.61824	0.735146	0.0101931	0.98277
ACAD9	unimputed	CON_RES_AD-DEM	CON	524	75	8.61626	0.735311	0.00149627	0.98277
RPL22	unimputed	CON_RES_AD-DEM	CON	524	75	8.61596	0.735335	0.00133899	0.98277
C17orf75	unimputed	CON_RES_AD-DEM	CON	489	75	8.6076	0.736031	0.00813667	0.983426
BLOC1S2	unimputed	CON_RES_AD-DEM	CON	519	75	8.59908	0.736739	0.00441618	0.984097
INPP1	unimputed	CON_RES_AD-DEM	CON	524	75	8.58848	0.73762	0.00120859	0.984779
PSMA6	unimputed	CON_RES_AD-DEM	CON	524	75	8.58799	0.73766	0.000519572	0.984779
PRKCA	unimputed	CON_RES_AD-DEM	CON	524	75	8.58468	0.737935	0.00805609	0.984872
CAPG	unimputed	CON_RES_AD-DEM	CON	524	75	8.57652	0.738612	0.000585813	0.985502
GAB2	unimputed	CON_RES_AD-DEM	CON	473	75	8.56955	0.73919	0.00952133	0.985508
FAHD2A	unimputed	CON_RES_AD-DEM	CON	524	75	8.56828	0.739296	0.00143498	0.985508
SPAG7	unimputed	CON_RES_AD-DEM	CON	443	75	8.56358	0.739685	0.00256612	0.985508
SEZ6L	unimputed	CON_RES_AD-DEM	CON	495	75	8.56118	0.739884	0.0120341	0.985508
GAPDH	unimputed	CON_RES_AD-DEM	CON	524	75	8.56078	0.739917	0.00163832	0.985508
PRELP	unimputed	CON_RES_AD-DEM	CON	524	75	8.55993	0.739988	0.00148325	0.985508
CDC42BPA	unimputed	CON_RES_AD-DEM	CON	507	75	8.55622	0.740295	0.00916131	0.985508
MPRIP	unimputed	CON_RES_AD-DEM	CON	499	75	8.55099	0.740727	0.00158639	0.985508
IDS	unimputed	CON_RES_AD-DEM	CON	524	75	8.54927	0.74087	0.00213308	0.985508
CA8	unimputed	CON_RES_AD-DEM	CON	506	75	8.54911	0.740884	0.00162121	0.985508
NDUFA8	unimputed	CON_RES_AD-DEM	CON	523	75	8.54753	0.741014	0.0012946	0.985508
CYC1	unimputed	CON_RES_AD-DEM	CON	524	75	8.54323	0.741369	0.0017271	0.985508
BAALC	unimputed	CON_RES_AD-DEM	CON	514	75	8.54311	0.74138	0.00968474	0.985508
PMM2	unimputed	CON_RES_AD-DEM	CON	499	75	8.54171	0.741495	0.00291047	0.985508
CNRIP1	unimputed	CON_RES_AD-DEM	CON	524	75	8.53704	0.741882	0.00097244	0.985749
EIF2S2	unimputed	CON_RES_AD-DEM	CON	524	75	8.53427	0.742111	0.00181837	0.985779
SMPD1	unimputed	CON_RES_AD-DEM	CON	520	75	8.52854	0.742584	0.00420881	0.986132
PRKG1	unimputed	CON_RES_AD-DEM	CON	423	75	8.52608	0.742787	0.00634117	0.986132
API5	unimputed	CON_RES_AD-DEM	CON	524	75	8.52285	0.743054	0.00262735	0.986213
TYRO3	unimputed	CON_RES_AD-DEM	CON	491	75	8.51326	0.743845	0.00855792	0.986966
TARS1	unimputed	CON_RES_AD-DEM	CON	524	75	8.50732	0.744336	0.00122653	0.986966
UNC119B	unimputed	CON_RES_AD-DEM	CON	518	75	8.50698	0.744363	0.00661684	0.986966
PHF5A	unimputed	CON_RES_AD-DEM	CON	339	75	8.50469	0.744553	0.0050725	0.986966
TXNDC12	unimputed	CON_RES_AD-DEM	CON	524	75	8.5035	0.744651	0.00486534	0.986966
TXN2	unimputed	CON_RES_AD-DEM	CON	522	75	8.49778	0.745122	0.00231457	0.987318
SARDH	unimputed	CON_RES_AD-DEM	CON	422	75	8.48684	0.746023	0.00564982	0.987493
BDH1	unimputed	CON_RES_AD-DEM	CON	524	75	8.48396	0.74626	0.00202981	0.987493
SAFB2	unimputed	CON_RES_AD-DEM	CON	354	75	8.48282	0.746354	0.00303853	0.987493
PLPP3	unimputed	CON_RES_AD-DEM	CON	509	75	8.48148	0.746464	0.00171294	0.987493
RP2	unimputed	CON_RES_AD-DEM	CON	516	75	8.47725	0.746812	0.0020064	0.987493
HSD17B4	unimputed	CON_RES_AD-DEM	CON	524	75	8.47709	0.746825	0.00184416	0.987493
NCOR1	unimputed	CON_RES_AD-DEM	CON	325	75	8.47488	0.747007	0.00446717	0.987493
PLXNB1	unimputed	CON_RES_AD-DEM	CON	521	75	8.47229	0.74722	0.00471762	0.987493
PDLIM1	unimputed	CON_RES_AD-DEM	CON	475	75	8.47213	0.747233	0.00162216	0.987493
SRSF7	unimputed	CON_RES_AD-DEM	CON	524	75	8.46774	0.747594	0.00129053	0.987493
SORD	unimputed	CON_RES_AD-DEM	CON	524	75	8.46333	0.747956	0.00123392	0.987493
PRKCI	unimputed	CON_RES_AD-DEM	CON	475	75	8.4594	0.748278	0.00643109	0.987493
ALDH18A1	unimputed	CON_RES_AD-DEM	CON	507	75	8.45848	0.748355	0.00158665	0.987493
ALDH9A1	unimputed	CON_RES_AD-DEM	CON	524	75	8.45328	0.748781	0.000871957	0.987493
KIFBP	unimputed	CON_RES_AD-DEM	CON	504	75	8.45323	0.748785	0.0118264	0.987493
RPS10	unimputed	CON_RES_AD-DEM	CON	524	75	8.45316	0.748791	0.00145509	0.987493
CDC42SE2	unimputed	CON_RES_AD-DEM	CON	466	75	8.44879	0.749149	0.00900746	0.987493
MT-ATP8	unimputed	CON_RES_AD-DEM	CON	480	75	8.44788	0.749224	0.0019115	0.987493
SPHK2	unimputed	CON_RES_AD-DEM	CON	489	75	8.44389	0.749551	0.00836271	0.987493
TMOD2	unimputed	CON_RES_AD-DEM	CON	524	75	8.44353	0.749581	0.0031777	0.987493
LAMTOR2	unimputed	CON_RES_AD-DEM	CON	524	75	8.44138	0.749757	0.0015741	0.987493
PEBP1	unimputed	CON_RES_AD-DEM	CON	524	75	8.43944	0.749916	0.000776166	0.987493
STOML2	unimputed	CON_RES_AD-DEM	CON	519	75	8.43568	0.750225	0.00247379	0.987493
UQCC1	unimputed	CON_RES_AD-DEM	CON	480	75	8.43364	0.750392	0.00203581	0.987493
HPF1	unimputed	CON_RES_AD-DEM	CON	325	75	8.43348	0.750404	0.0137148	0.987493
RAB7A	unimputed	CON_RES_AD-DEM	CON	524	75	8.41967	0.751535	0.00345853	0.988291
PCDH9	unimputed	CON_RES_AD-DEM	CON	524	75	8.41455	0.751954	0.00571324	0.988291
NF1	unimputed	CON_RES_AD-DEM	CON	511	75	8.41223	0.752143	0.00817784	0.988291
SHANK2	unimputed	CON_RES_AD-DEM	CON	524	75	8.41199	0.752164	0.00105088	0.988291
PGBD5	unimputed	CON_RES_AD-DEM	CON	483	75	8.41158	0.752196	0.00447452	0.988291
ETFB	unimputed	CON_RES_AD-DEM	CON	524	75	8.41096	0.752248	0.00213048	0.988291
CARMIL2	unimputed	CON_RES_AD-DEM	CON	524	75	8.40033	0.753116	0.0101089	0.98845
COL12A1	unimputed	CON_RES_AD-DEM	CON	452	75	8.39664	0.753417	0.00355739	0.98845
NUCB1	unimputed	CON_RES_AD-DEM	CON	524	75	8.39143	0.753842	0.00384217	0.98845
COPZ1	unimputed	CON_RES_AD-DEM	CON	524	75	8.3885	0.754081	0.00675275	0.98845
MRTFB	unimputed	CON_RES_AD-DEM	CON	522	75	8.38515	0.754355	0.00210652	0.98845
OAT	unimputed	CON_RES_AD-DEM	CON	524	75	8.38412	0.754439	0.000991427	0.98845
SYT12	unimputed	CON_RES_AD-DEM	CON	520	75	8.38398	0.75445	0.00305146	0.98845
UQCC2	unimputed	CON_RES_AD-DEM	CON	513	75	8.38251	0.75457	0.00167142	0.98845
TIMM50	unimputed	CON_RES_AD-DEM	CON	499	75	8.3821	0.754604	0.00196304	0.98845
RNF7	unimputed	CON_RES_AD-DEM	CON	483	75	8.37767	0.754964	0.00489737	0.98845
FERMT3	unimputed	CON_RES_AD-DEM	CON	504	75	8.37616	0.755088	0.00198922	0.98845
NCK2	unimputed	CON_RES_AD-DEM	CON	523	75	8.37428	0.75524	0.00546016	0.98845
MAGI2	unimputed	CON_RES_AD-DEM	CON	524	75	8.36719	0.755817	0.00155234	0.98845
SPTA1	unimputed	CON_RES_AD-DEM	CON	481	75	8.3668	0.755849	0.00230336	0.98845
EML4	unimputed	CON_RES_AD-DEM	CON	522	75	8.36595	0.755919	0.00325113	0.98845
NMRK1	unimputed	CON_RES_AD-DEM	CON	435	75	8.36512	0.755986	0.00795118	0.98845
HSBP1	unimputed	CON_RES_AD-DEM	CON	512	75	8.36321	0.756142	0.00307568	0.98845
IDH2	unimputed	CON_RES_AD-DEM	CON	524	75	8.35927	0.756462	0.00121154	0.98845
ANO10	unimputed	CON_RES_AD-DEM	CON	481	75	8.35426	0.75687	0.00340418	0.98845
RAPGEF1	unimputed	CON_RES_AD-DEM	CON	489	75	8.34876	0.757317	0.0114066	0.98845
ORM1	unimputed	CON_RES_AD-DEM	CON	524	75	8.34137	0.757917	0.000688136	0.98845
RASAL2	unimputed	CON_RES_AD-DEM	CON	463	75	8.34107	0.757942	0.00117821	0.98845
PMPCA	unimputed	CON_RES_AD-DEM	CON	524	75	8.33801	0.758189	0.00110364	0.98845
KXD1	unimputed	CON_RES_AD-DEM	CON	469	75	8.33612	0.758343	0.00712387	0.98845
ABCB7	unimputed	CON_RES_AD-DEM	CON	468	75	8.33338	0.758566	0.00303725	0.98845
SLC8A2	unimputed	CON_RES_AD-DEM	CON	524	75	8.33025	0.758819	0.00246399	0.98845
YRDC	unimputed	CON_RES_AD-DEM	CON	434	75	8.32936	0.758892	0.00588809	0.98845
NRXN2	unimputed	CON_RES_AD-DEM	CON	512	75	8.3263	0.75914	0.00919363	0.98845
DENR	unimputed	CON_RES_AD-DEM	CON	524	75	8.32462	0.759275	0.00164564	0.98845
MTARC1	unimputed	CON_RES_AD-DEM	CON	482	75	8.32212	0.759479	0.00461843	0.98845
SH2D5	unimputed	CON_RES_AD-DEM	CON	490	75	8.31795	0.759817	0.0053071	0.98845
PGAM5	unimputed	CON_RES_AD-DEM	CON	509	75	8.31677	0.759911	0.00261581	0.98845
PARK7	unimputed	CON_RES_AD-DEM	CON	524	75	8.31628	0.759952	0.0010051	0.98845
PMM1	unimputed	CON_RES_AD-DEM	CON	506	75	8.31322	0.760199	0.00200901	0.98845
GRIPAP1	unimputed	CON_RES_AD-DEM	CON	520	75	8.31187	0.760309	0.00161451	0.98845
SLC2A3	unimputed	CON_RES_AD-DEM	CON	521	75	8.31106	0.760374	0.00122282	0.98845
CACNG8	unimputed	CON_RES_AD-DEM	CON	475	75	8.30972	0.760482	0.00490525	0.98845
RPL5	unimputed	CON_RES_AD-DEM	CON	524	75	8.3062	0.760768	0.00114757	0.98845
COX17	unimputed	CON_RES_AD-DEM	CON	523	75	8.30512	0.760855	0.00170226	0.98845
DYNC1LI2	unimputed	CON_RES_AD-DEM	CON	524	75	8.29841	0.761397	0.0028723	0.98845
ENAH	unimputed	CON_RES_AD-DEM	CON	524	75	8.29835	0.761402	0.00292345	0.98845
BOLA2	unimputed	CON_RES_AD-DEM	CON	524	75	8.29427	0.761732	0.00136185	0.98845
HDLBP	unimputed	CON_RES_AD-DEM	CON	521	75	8.29264	0.761864	0.00332939	0.98845
SLC6A11	unimputed	CON_RES_AD-DEM	CON	519	75	8.28848	0.7622	0.00186049	0.98845
ANXA11	unimputed	CON_RES_AD-DEM	CON	524	75	8.2884	0.762206	0.0009859	0.98845
FN3KRP	unimputed	CON_RES_AD-DEM	CON	524	75	8.28509	0.762473	0.000841936	0.98845
PAIP1	unimputed	CON_RES_AD-DEM	CON	522	75	8.28499	0.762482	0.00205946	0.98845
ARPC5L	unimputed	CON_RES_AD-DEM	CON	524	75	8.28204	0.76272	0.00295772	0.98845
AK3	unimputed	CON_RES_AD-DEM	CON	524	75	8.28053	0.762842	0.00165982	0.98845
SNCG	unimputed	CON_RES_AD-DEM	CON	524	75	8.27794	0.763051	0.000966833	0.98845
PDLIM2	unimputed	CON_RES_AD-DEM	CON	484	75	8.27705	0.763122	0.00572652	0.98845
GDAP2	unimputed	CON_RES_AD-DEM	CON	473	75	8.27575	0.763227	0.0111351	0.98845
PYCR2	unimputed	CON_RES_AD-DEM	CON	444	75	8.26594	0.764018	0.00791131	0.98845
CP	unimputed	CON_RES_AD-DEM	CON	523	75	8.26567	0.76404	0.000810381	0.98845
LRRFIP2	unimputed	CON_RES_AD-DEM	CON	518	75	8.2607	0.76444	0.0074972	0.98845
IMMT	unimputed	CON_RES_AD-DEM	CON	524	75	8.26056	0.764451	0.00102665	0.98845
CAVIN2	unimputed	CON_RES_AD-DEM	CON	510	75	8.26011	0.764487	0.00184394	0.98845
NGEF	unimputed	CON_RES_AD-DEM	CON	504	75	8.25183	0.765154	0.00198478	0.98845
SPRYD4	unimputed	CON_RES_AD-DEM	CON	500	75	8.24747	0.765505	0.00201168	0.98845
LMO7	unimputed	CON_RES_AD-DEM	CON	523	75	8.24624	0.765603	0.00213915	0.98845
CBR4	unimputed	CON_RES_AD-DEM	CON	519	75	8.24501	0.765703	0.00651489	0.98845
SMARCE1	unimputed	CON_RES_AD-DEM	CON	293	75	8.24321	0.765847	0.00656467	0.98845
CRYL1	unimputed	CON_RES_AD-DEM	CON	524	75	8.2399	0.766113	0.000727819	0.98845
ANAPC13	unimputed	CON_RES_AD-DEM	CON	404	75	8.23844	0.766231	0.0071535	0.98845
NUDT12	unimputed	CON_RES_AD-DEM	CON	403	75	8.23837	0.766236	0.0106023	0.98845
OCIAD1	unimputed	CON_RES_AD-DEM	CON	521	75	8.23779	0.766282	0.00177479	0.98845
OGN	unimputed	CON_RES_AD-DEM	CON	522	75	8.23654	0.766383	0.00161854	0.98845
EEF1A2	unimputed	CON_RES_AD-DEM	CON	524	75	8.23433	0.76656	0.0016561	0.98845
LAMP1	unimputed	CON_RES_AD-DEM	CON	524	75	8.2339	0.766595	0.00099686	0.98845
TUBGCP6	unimputed	CON_RES_AD-DEM	CON	463	75	8.22222	0.767532	0.0102364	0.989029
SNX4	unimputed	CON_RES_AD-DEM	CON	524	75	8.21997	0.767713	0.00499534	0.989029
CUEDC2	unimputed	CON_RES_AD-DEM	CON	475	75	8.2125	0.768312	0.00660466	0.989029
CACNA2D3	unimputed	CON_RES_AD-DEM	CON	522	75	8.21222	0.768334	0.00855469	0.989029
LSM1	unimputed	CON_RES_AD-DEM	CON	521	75	8.2109	0.76844	0.00198884	0.989029
CMAS	unimputed	CON_RES_AD-DEM	CON	524	75	8.20185	0.769164	0.00192844	0.989029
CPNE3	unimputed	CON_RES_AD-DEM	CON	524	75	8.20132	0.769206	0.00094767	0.989029
NAPRT	unimputed	CON_RES_AD-DEM	CON	515	75	8.19657	0.769587	0.000718495	0.989029
DGKB	unimputed	CON_RES_AD-DEM	CON	519	75	8.19636	0.769603	0.00295258	0.989029
BAG4	unimputed	CON_RES_AD-DEM	CON	524	75	8.19533	0.769686	0.00266983	0.989029
PSPH	unimputed	CON_RES_AD-DEM	CON	507	75	8.18922	0.770174	0.00226728	0.989029
BCAP29	unimputed	CON_RES_AD-DEM	CON	511	75	8.18866	0.770219	0.00180466	0.989029
ABI3BP	unimputed	CON_RES_AD-DEM	CON	409	75	8.18736	0.770323	0.00258375	0.989029
GDAP1	unimputed	CON_RES_AD-DEM	CON	524	75	8.18662	0.770382	0.000935365	0.989029
CUTC	unimputed	CON_RES_AD-DEM	CON	488	75	8.18642	0.770398	0.00205859	0.989029
PRRC2C	unimputed	CON_RES_AD-DEM	CON	524	75	8.18473	0.770532	0.00118425	0.989029
SDHB	unimputed	CON_RES_AD-DEM	CON	524	75	8.1845	0.770551	0.00158633	0.989029
MICAL1	unimputed	CON_RES_AD-DEM	CON	490	75	8.17417	0.771375	0.00780725	0.989822
LRRC57	unimputed	CON_RES_AD-DEM	CON	524	75	8.16835	0.77184	0.00487968	0.990023
SNPH	unimputed	CON_RES_AD-DEM	CON	509	75	8.1668	0.771963	0.00112792	0.990023
FOCAD	unimputed	CON_RES_AD-DEM	CON	510	75	8.16443	0.772152	0.00575669	0.990023
SARS2	unimputed	CON_RES_AD-DEM	CON	524	75	8.15883	0.772599	0.00108356	0.990184
SERPINB9	unimputed	CON_RES_AD-DEM	CON	524	75	8.15336	0.773034	0.000606057	0.990184
RUVBL2	unimputed	CON_RES_AD-DEM	CON	524	75	8.15051	0.773261	0.00249368	0.990184
NDUFA7	unimputed	CON_RES_AD-DEM	CON	520	75	8.14599	0.77362	0.00111476	0.990184
CBR3	unimputed	CON_RES_AD-DEM	CON	524	75	8.14393	0.773784	0.000972273	0.990184
C1QB	unimputed	CON_RES_AD-DEM	CON	512	75	8.14338	0.773828	0.00127242	0.990184
ALDH5A1	unimputed	CON_RES_AD-DEM	CON	524	75	8.14249	0.773898	0.00146762	0.990184
DECR1	unimputed	CON_RES_AD-DEM	CON	524	75	8.14209	0.77393	0.00390608	0.990184
GPHN	unimputed	CON_RES_AD-DEM	CON	524	75	8.13642	0.774381	0.00151269	0.990326
MCCC2	unimputed	CON_RES_AD-DEM	CON	524	75	8.1355	0.774454	0.0024082	0.990326
COX6B1	unimputed	CON_RES_AD-DEM	CON	521	75	8.13257	0.774686	0.00156585	0.990359
AIFM1	unimputed	CON_RES_AD-DEM	CON	524	75	8.12849	0.775011	0.00210218	0.990509
NDUFAF5	unimputed	CON_RES_AD-DEM	CON	405	75	8.11639	0.77597	0.00297742	0.991035
GRSF1	unimputed	CON_RES_AD-DEM	CON	491	75	8.11277	0.776257	0.00192117	0.991035
SUCLG1	unimputed	CON_RES_AD-DEM	CON	524	75	8.10845	0.776599	0.00104148	0.991035
PLTP	unimputed	CON_RES_AD-DEM	CON	480	75	8.10582	0.776807	0.00336327	0.991035
PCDH1	unimputed	CON_RES_AD-DEM	CON	524	75	8.10136	0.77716	0.00518028	0.991035
MYL9	unimputed	CON_RES_AD-DEM	CON	524	75	8.10038	0.777237	0.00643861	0.991035
STX7	unimputed	CON_RES_AD-DEM	CON	524	75	8.09859	0.777379	0.00346014	0.991035
MTMR6	unimputed	CON_RES_AD-DEM	CON	480	75	8.09838	0.777396	0.0110025	0.991035
SNX18	unimputed	CON_RES_AD-DEM	CON	510	75	8.09715	0.777493	0.00743354	0.991035
GET3	unimputed	CON_RES_AD-DEM	CON	524	75	8.09542	0.77763	0.00523388	0.991035
DIDO1	unimputed	CON_RES_AD-DEM	CON	259	75	8.09459	0.777696	0.0162652	0.991035
FERRY3	unimputed	CON_RES_AD-DEM	CON	499	75	8.08605	0.77837	0.0121901	0.991172
PA2G4	unimputed	CON_RES_AD-DEM	CON	524	75	8.08458	0.778487	0.000774333	0.991172
C2CD4C	unimputed	CON_RES_AD-DEM	CON	514	75	8.08323	0.778593	0.00126956	0.991172
ISCA2	unimputed	CON_RES_AD-DEM	CON	519	75	8.08275	0.778631	0.00152956	0.991172
BAX	unimputed	CON_RES_AD-DEM	CON	524	75	8.07555	0.779199	0.00217942	0.991283
SCAMP4	unimputed	CON_RES_AD-DEM	CON	498	75	8.0751	0.779235	0.00125076	0.991283
CDH6	unimputed	CON_RES_AD-DEM	CON	467	75	8.07002	0.779635	0.00330013	0.991283
ARFGEF3	unimputed	CON_RES_AD-DEM	CON	507	75	8.06974	0.779657	0.0038005	0.991283
C11orf68	unimputed	CON_RES_AD-DEM	CON	524	75	8.06605	0.779948	0.00130669	0.991283
IGKV2D-29	unimputed	CON_RES_AD-DEM	CON	443	75	8.06592	0.779958	0.00269512	0.991283
IDI1	unimputed	CON_RES_AD-DEM	CON	524	75	8.06115	0.780334	0.00113797	0.991351
ILVBL	unimputed	CON_RES_AD-DEM	CON	524	75	8.05999	0.780425	0.00382999	0.991351
MACROH2A1	unimputed	CON_RES_AD-DEM	CON	503	75	8.04966	0.781237	0.00143254	0.99212
PIP4P2	unimputed	CON_RES_AD-DEM	CON	464	75	8.04058	0.781951	0.00270193	0.99262
SEH1L	unimputed	CON_RES_AD-DEM	CON	474	75	8.0376	0.782185	0.00862274	0.99262
ARL8A	unimputed	CON_RES_AD-DEM	CON	524	75	8.03306	0.782542	0.00545261	0.99262
SNTB2	unimputed	CON_RES_AD-DEM	CON	524	75	8.03182	0.782639	0.00541261	0.99262
UBL5	unimputed	CON_RES_AD-DEM	CON	520	75	8.02921	0.782843	0.00430614	0.99262
FRMD8	unimputed	CON_RES_AD-DEM	CON	421	75	8.02883	0.782874	0.00427541	0.99262
C1QA	unimputed	CON_RES_AD-DEM	CON	495	75	8.01372	0.784057	0.00371935	0.993474
ITPK1	unimputed	CON_RES_AD-DEM	CON	524	75	8.00403	0.784816	0.00218753	0.993474
OMG	unimputed	CON_RES_AD-DEM	CON	524	75	8.00368	0.784843	0.002598	0.993474
DTNB	unimputed	CON_RES_AD-DEM	CON	459	75	8.00105	0.785048	0.00879229	0.993474
ARSA	unimputed	CON_RES_AD-DEM	CON	523	75	8.00061	0.785083	0.00125141	0.993474
SLC6A7	unimputed	CON_RES_AD-DEM	CON	520	75	7.99022	0.785895	0.00492766	0.993474
BRK1	unimputed	CON_RES_AD-DEM	CON	524	75	7.98327	0.786437	0.00497771	0.993474
UBE3C	unimputed	CON_RES_AD-DEM	CON	495	75	7.98141	0.786582	0.00824615	0.993474
FAT3	unimputed	CON_RES_AD-DEM	CON	488	75	7.97755	0.786882	0.00994737	0.993474
PFN1	unimputed	CON_RES_AD-DEM	CON	524	75	7.97484	0.787093	0.00054275	0.993474
FYN	unimputed	CON_RES_AD-DEM	CON	508	75	7.97262	0.787266	0.00178987	0.993474
AKT1	unimputed	CON_RES_AD-DEM	CON	504	75	7.97229	0.787292	0.0104097	0.993474
ARMC8	unimputed	CON_RES_AD-DEM	CON	515	75	7.97122	0.787375	0.00500804	0.993474
RYR2	unimputed	CON_RES_AD-DEM	CON	495	75	7.97069	0.787417	0.00536243	0.993474
NRP1	unimputed	CON_RES_AD-DEM	CON	482	75	7.96964	0.787498	0.00326933	0.993474
ACSL6	unimputed	CON_RES_AD-DEM	CON	522	75	7.96605	0.787778	0.00189164	0.993474
RAB8A	unimputed	CON_RES_AD-DEM	CON	524	75	7.95981	0.788263	0.00518522	0.993474
CTSL	unimputed	CON_RES_AD-DEM	CON	518	75	7.95822	0.788386	0.00207757	0.993474
CHCHD6	unimputed	CON_RES_AD-DEM	CON	488	75	7.95794	0.788408	0.00129122	0.993474
SIRT2	unimputed	CON_RES_AD-DEM	CON	524	75	7.95598	0.788561	0.00233489	0.993474
GNAZ	unimputed	CON_RES_AD-DEM	CON	524	75	7.95414	0.788704	0.00113478	0.993474
BCAP31	unimputed	CON_RES_AD-DEM	CON	524	75	7.95184	0.788883	0.00172663	0.993474
MFSD6	unimputed	CON_RES_AD-DEM	CON	501	75	7.95081	0.788963	0.00143493	0.993474
SH3BP5L	unimputed	CON_RES_AD-DEM	CON	377	75	7.95068	0.788973	0.0127201	0.993474
TCEAL5	unimputed	CON_RES_AD-DEM	CON	519	75	7.94997	0.789028	0.00384124	0.993474
SAFB	unimputed	CON_RES_AD-DEM	CON	524	75	7.94952	0.789063	0.00104301	0.993474
SARS1	unimputed	CON_RES_AD-DEM	CON	524	75	7.94348	0.789531	0.00129636	0.993474
TRAPPC5	unimputed	CON_RES_AD-DEM	CON	523	75	7.94173	0.789668	0.0045234	0.993474
COQ3	unimputed	CON_RES_AD-DEM	CON	509	75	7.94112	0.789714	0.00189255	0.993474
RABGAP1L_B7ZAP0	unimputed	CON_RES_AD-DEM	CON	511	75	7.93631	0.790087	0.00656685	0.993474
RAN	unimputed	CON_RES_AD-DEM	CON	524	75	7.93487	0.7902	0.000652932	0.993474
SHPK	unimputed	CON_RES_AD-DEM	CON	517	75	7.9329	0.790352	0.00149435	0.993474
SLC4A7	unimputed	CON_RES_AD-DEM	CON	486	75	7.93246	0.790386	0.00840642	0.993474
NUDT3	unimputed	CON_RES_AD-DEM	CON	524	75	7.92685	0.790821	0.00105554	0.993749
HARS2	unimputed	CON_RES_AD-DEM	CON	497	75	7.92428	0.79102	0.00235915	0.993749
TPD52L1	unimputed	CON_RES_AD-DEM	CON	524	75	7.92142	0.791241	0.00190429	0.993767
RRAS	unimputed	CON_RES_AD-DEM	CON	524	75	7.91319	0.791877	0.00174992	0.994009
EEPD1	unimputed	CON_RES_AD-DEM	CON	405	75	7.909	0.792201	0.0140471	0.994009
PTAR1	unimputed	CON_RES_AD-DEM	CON	363	75	7.90751	0.792316	0.00494484	0.994009
ARMT1	unimputed	CON_RES_AD-DEM	CON	524	75	7.9059	0.79244	0.00104857	0.994009
HMGB3	unimputed	CON_RES_AD-DEM	CON	499	75	7.90551	0.79247	0.00443721	0.994009
C2CD2L	unimputed	CON_RES_AD-DEM	CON	520	75	7.89669	0.793151	0.0031424	0.994351
HMGCL	unimputed	CON_RES_AD-DEM	CON	524	75	7.89521	0.793265	0.00165733	0.994351
LY6H	unimputed	CON_RES_AD-DEM	CON	480	75	7.89391	0.793365	0.00558435	0.994351
TSPAN7	unimputed	CON_RES_AD-DEM	CON	517	75	7.88805	0.793817	0.0026759	0.994657
RBFOX1	unimputed	CON_RES_AD-DEM	CON	454	75	7.88498	0.794053	0.0047837	0.994693
PPP1R9B	unimputed	CON_RES_AD-DEM	CON	520	75	7.87904	0.79451	0.00131471	0.994906
CTIF	unimputed	CON_RES_AD-DEM	CON	490	75	7.87738	0.794638	0.00929246	0.994906
ESD	unimputed	CON_RES_AD-DEM	CON	524	75	7.87337	0.794946	0.000740827	0.995032
PACSIN2	unimputed	CON_RES_AD-DEM	CON	524	75	7.86738	0.795407	0.00339846	0.995036
ATAT1	unimputed	CON_RES_AD-DEM	CON	488	75	7.86603	0.79551	0.00211727	0.995036
CUTA	unimputed	CON_RES_AD-DEM	CON	524	75	7.86522	0.795572	0.00113359	0.995036
HMGB2	unimputed	CON_RES_AD-DEM	CON	524	75	7.85853	0.796086	0.00257022	0.995419
POLR2C	unimputed	CON_RES_AD-DEM	CON	493	75	7.8544	0.796403	0.00305001	0.995555
RUFY1	unimputed	CON_RES_AD-DEM	CON	518	75	7.84847	0.796857	0.00640289	0.995863
MAP7D1	unimputed	CON_RES_AD-DEM	CON	524	75	7.83593	0.797817	0.00226169	0.996309
UBASH3B	unimputed	CON_RES_AD-DEM	CON	335	75	7.83009	0.798263	0.0122212	0.996309
CDC42BPB	unimputed	CON_RES_AD-DEM	CON	520	75	7.82931	0.798323	0.00348135	0.996309
SV2A	unimputed	CON_RES_AD-DEM	CON	524	75	7.82577	0.798593	0.00200895	0.996309
ITGA6	unimputed	CON_RES_AD-DEM	CON	521	75	7.82543	0.798619	0.00171955	0.996309
GCA	unimputed	CON_RES_AD-DEM	CON	524	75	7.82517	0.798639	0.00118062	0.996309
ACO1	unimputed	CON_RES_AD-DEM	CON	524	75	7.82479	0.798668	0.000750131	0.996309
CACNB4	unimputed	CON_RES_AD-DEM	CON	497	75	7.81802	0.799185	0.00310271	0.99669
GPD1	unimputed	CON_RES_AD-DEM	CON	524	75	7.81534	0.79939	0.000864814	0.99669
YTHDF3	unimputed	CON_RES_AD-DEM	CON	518	75	7.80985	0.799808	0.00343036	0.996696
CC2D1B	unimputed	CON_RES_AD-DEM	CON	431	75	7.80982	0.79981	0.0113789	0.996696
EDC4	unimputed	CON_RES_AD-DEM	CON	517	75	7.80422	0.800237	0.00435378	0.996707
NIPSNAP3B	unimputed	CON_RES_AD-DEM	CON	515	75	7.80275	0.800349	0.00134951	0.996707
DCXR	unimputed	CON_RES_AD-DEM	CON	524	75	7.79682	0.8008	0.00210587	0.996707
NFS1	unimputed	CON_RES_AD-DEM	CON	524	75	7.79562	0.800891	0.000838196	0.996707
DPP6	unimputed	CON_RES_AD-DEM	CON	524	75	7.79425	0.800995	0.00128807	0.996707
DNAJB6	unimputed	CON_RES_AD-DEM	CON	524	75	7.7898	0.801334	0.00266825	0.996707
SLC25A11	unimputed	CON_RES_AD-DEM	CON	524	75	7.78563	0.80165	0.00156848	0.996707
MECR	unimputed	CON_RES_AD-DEM	CON	524	75	7.78517	0.801685	0.00362467	0.996707
BBS2	unimputed	CON_RES_AD-DEM	CON	469	75	7.78511	0.80169	0.00814227	0.996707
ADPRS	unimputed	CON_RES_AD-DEM	CON	524	75	7.78086	0.802012	0.00138453	0.996849
FAM3C	unimputed	CON_RES_AD-DEM	CON	524	75	7.77145	0.802726	0.00554566	0.997373
ALDH7A1	unimputed	CON_RES_AD-DEM	CON	524	75	7.76712	0.803054	0.000976223	0.997373
EPS8L2	unimputed	CON_RES_AD-DEM	CON	412	75	7.76707	0.803058	0.00772684	0.997373
MARK2	unimputed	CON_RES_AD-DEM	CON	523	75	7.75901	0.803668	0.00534749	0.997872
CD163	unimputed	CON_RES_AD-DEM	CON	481	75	7.75558	0.803927	0.00066897	0.997936
PITPNA	unimputed	CON_RES_AD-DEM	CON	524	75	7.74742	0.804544	0.00106871	0.998442
PLXNA4	unimputed	CON_RES_AD-DEM	CON	524	75	7.73869	0.805203	0.00252904	0.998864
GCLM	unimputed	CON_RES_AD-DEM	CON	524	75	7.73542	0.80545	0.00581677	0.998864
NAA80	unimputed	CON_RES_AD-DEM	CON	437	75	7.73231	0.805684	0.00953155	0.998864
MBLAC1	unimputed	CON_RES_AD-DEM	CON	443	75	7.73187	0.805717	0.00310973	0.998864
MRPS27	unimputed	CON_RES_AD-DEM	CON	523	75	7.72596	0.806162	0.00192824	0.999158
RBM39	unimputed	CON_RES_AD-DEM	CON	510	75	7.71928	0.806665	0.00152831	0.999319
RALB	unimputed	CON_RES_AD-DEM	CON	524	75	7.71869	0.80671	0.00284239	0.999319
ATP5MJ	unimputed	CON_RES_AD-DEM	CON	502	75	7.7082	0.807498	0.00162207	0.99937
CSPG5	unimputed	CON_RES_AD-DEM	CON	514	75	7.70396	0.807816	0.00794636	0.99937
TCEAL3	unimputed	CON_RES_AD-DEM	CON	524	75	7.70369	0.807836	0.00110128	0.99937
CTBP1	unimputed	CON_RES_AD-DEM	CON	524	75	7.7018	0.807978	0.00118217	0.99937
TIMM44	unimputed	CON_RES_AD-DEM	CON	524	75	7.68938	0.808909	0.00130552	0.99937
CORO1C	unimputed	CON_RES_AD-DEM	CON	524	75	7.68588	0.809171	0.000686194	0.99937
COMMD6	unimputed	CON_RES_AD-DEM	CON	512	75	7.68509	0.80923	0.00440792	0.99937
TMEM256	unimputed	CON_RES_AD-DEM	CON	517	75	7.68376	0.80933	0.00349339	0.99937
FBXO6	unimputed	CON_RES_AD-DEM	CON	452	75	7.6821	0.809454	0.00752916	0.99937
CISD1	unimputed	CON_RES_AD-DEM	CON	524	75	7.68155	0.809495	0.00120617	0.99937
AOC3	unimputed	CON_RES_AD-DEM	CON	480	75	7.67979	0.809627	0.00191323	0.99937
MYG1	unimputed	CON_RES_AD-DEM	CON	523	75	7.67959	0.809641	0.00195728	0.99937
SNX11	unimputed	CON_RES_AD-DEM	CON	445	75	7.67758	0.809792	0.0120755	0.99937
ERICH5	unimputed	CON_RES_AD-DEM	CON	399	75	7.67697	0.809837	0.00891476	0.99937
LINGO1	unimputed	CON_RES_AD-DEM	CON	521	75	7.67643	0.809878	0.00289926	0.99937
SMU1	unimputed	CON_RES_AD-DEM	CON	458	75	7.66172	0.810976	0.00219242	0.999512
NNT	unimputed	CON_RES_AD-DEM	CON	524	75	7.65795	0.811257	0.00117664	0.999512
TINAGL1	unimputed	CON_RES_AD-DEM	CON	485	75	7.65659	0.811358	0.0010081	0.999512
MACROD2	unimputed	CON_RES_AD-DEM	CON	524	75	7.65441	0.811521	0.00143231	0.999512
TUBGCP2	unimputed	CON_RES_AD-DEM	CON	518	75	7.65146	0.811741	0.00487813	0.999512
GUCY1B1	unimputed	CON_RES_AD-DEM	CON	524	75	7.64987	0.811859	0.00246398	0.999512
MRRF	unimputed	CON_RES_AD-DEM	CON	446	75	7.64238	0.812416	0.00252224	0.999512
RPS6	unimputed	CON_RES_AD-DEM	CON	524	75	7.64037	0.812565	0.000994595	0.999512
ETFA	unimputed	CON_RES_AD-DEM	CON	524	75	7.64014	0.812582	0.00190296	0.999512
PAM16	unimputed	CON_RES_AD-DEM	CON	480	75	7.63856	0.8127	0.0027614	0.999512
TK2	unimputed	CON_RES_AD-DEM	CON	506	75	7.63237	0.813159	0.00212497	0.999512
ABCF1	unimputed	CON_RES_AD-DEM	CON	520	75	7.62881	0.813423	0.00257695	0.999512
NUP54	unimputed	CON_RES_AD-DEM	CON	405	75	7.62801	0.813483	0.00499111	0.999512
HOMER3	unimputed	CON_RES_AD-DEM	CON	419	75	7.62438	0.813752	0.0112529	0.999512
AJM1	unimputed	CON_RES_AD-DEM	CON	466	75	7.62058	0.814033	0.000620714	0.999512
SUMO4	unimputed	CON_RES_AD-DEM	CON	524	75	7.61988	0.814086	0.000819158	0.999512
FNBP1	unimputed	CON_RES_AD-DEM	CON	524	75	7.61691	0.814306	0.00227079	0.999512
RIGI	unimputed	CON_RES_AD-DEM	CON	474	75	7.6159	0.814381	0.00271736	0.999512
MLLT11	unimputed	CON_RES_AD-DEM	CON	467	75	7.6156	0.814402	0.0072002	0.999512
DDRGK1	unimputed	CON_RES_AD-DEM	CON	518	75	7.6156	0.814402	0.0053762	0.999512
KRAS	unimputed	CON_RES_AD-DEM	CON	524	75	7.61405	0.814517	0.0050537	0.999512
CRK	unimputed	CON_RES_AD-DEM	CON	524	75	7.61161	0.814698	0.000718379	0.999512
PODXL	unimputed	CON_RES_AD-DEM	CON	514	75	7.61039	0.814788	0.00184314	0.999512
BCAT1	unimputed	CON_RES_AD-DEM	CON	524	75	7.60557	0.815145	0.00157365	0.999694
TACO1	unimputed	CON_RES_AD-DEM	CON	493	75	7.60039	0.815527	0.00206446	0.999902
NPTN	unimputed	CON_RES_AD-DEM	CON	524	75	7.59763	0.815731	0.00199183	0.999902
SESTD1	unimputed	CON_RES_AD-DEM	CON	479	75	7.59437	0.815972	0.0052022	0.999941
PBDC1	unimputed	CON_RES_AD-DEM	CON	522	75	7.5826	0.816839	0.00138724	0.999955
CARTPT	unimputed	CON_RES_AD-DEM	CON	524	75	7.57837	0.817151	0.001754	0.999955
COX5A	unimputed	CON_RES_AD-DEM	CON	524	75	7.5683	0.817892	0.00124479	0.999955
APEX1	unimputed	CON_RES_AD-DEM	CON	524	75	7.56066	0.818453	0.00152991	0.999955
ACTN1	unimputed	CON_RES_AD-DEM	CON	524	75	7.55971	0.818522	0.00100956	0.999955
TUBA8	unimputed	CON_RES_AD-DEM	CON	524	75	7.55906	0.81857	0.0081261	0.999955
GPD1L	unimputed	CON_RES_AD-DEM	CON	524	75	7.55693	0.818727	0.00129958	0.999955
SEC13	unimputed	CON_RES_AD-DEM	CON	524	75	7.55429	0.81892	0.00369429	0.999955
MPI	unimputed	CON_RES_AD-DEM	CON	524	75	7.55136	0.819134	0.000782187	0.999955
PPP4R1	unimputed	CON_RES_AD-DEM	CON	479	75	7.54956	0.819266	0.00541418	0.999955
KLC4	unimputed	CON_RES_AD-DEM	CON	518	75	7.54606	0.819523	0.00482719	0.999955
CALD1	unimputed	CON_RES_AD-DEM	CON	524	75	7.54315	0.819736	0.00149419	0.999955
RPS14	unimputed	CON_RES_AD-DEM	CON	524	75	7.53445	0.820372	0.000937522	0.999955
MFSD4A	unimputed	CON_RES_AD-DEM	CON	479	75	7.53126	0.820606	0.0030337	0.999955
RAB9B	unimputed	CON_RES_AD-DEM	CON	523	75	7.52253	0.821242	0.00844085	0.999955
ASTN1	unimputed	CON_RES_AD-DEM	CON	522	75	7.51494	0.821796	0.00555098	0.999955
TERF2IP	unimputed	CON_RES_AD-DEM	CON	524	75	7.51075	0.822101	0.00182647	0.999955
PPP1R11	unimputed	CON_RES_AD-DEM	CON	475	75	7.50696	0.822377	0.00213929	0.999955
RBBP9	unimputed	CON_RES_AD-DEM	CON	524	75	7.50498	0.822521	0.000723062	0.999955
SEC16A	unimputed	CON_RES_AD-DEM	CON	524	75	7.49716	0.823089	0.00283841	0.999955
GMFB	unimputed	CON_RES_AD-DEM	CON	524	75	7.49368	0.823342	0.000817138	0.999955
UNK	unimputed	CON_RES_AD-DEM	CON	462	75	7.49269	0.823414	0.0084015	0.999955
MBNL1	unimputed	CON_RES_AD-DEM	CON	472	75	7.49203	0.823462	0.00459418	0.999955
SEC24B	unimputed	CON_RES_AD-DEM	CON	504	75	7.49104	0.823533	0.00514358	0.999955
TSPYL4	unimputed	CON_RES_AD-DEM	CON	516	75	7.49033	0.823585	0.00271654	0.999955
ZC3H15	unimputed	CON_RES_AD-DEM	CON	521	75	7.48491	0.823978	0.00377806	0.999955
MPST	unimputed	CON_RES_AD-DEM	CON	524	75	7.48196	0.824192	0.00132295	0.999955
CD2AP	unimputed	CON_RES_AD-DEM	CON	497	75	7.48067	0.824285	0.00487319	0.999955
RPL19	unimputed	CON_RES_AD-DEM	CON	524	75	7.47855	0.824439	0.000966733	0.999955
ARL1	unimputed	CON_RES_AD-DEM	CON	506	75	7.47302	0.824839	0.00738792	0.999955
PPP1R2	unimputed	CON_RES_AD-DEM	CON	524	75	7.47162	0.82494	0.00118531	0.999955
GAS7	unimputed	CON_RES_AD-DEM	CON	524	75	7.46007	0.825775	0.00636051	0.999955
APOH	unimputed	CON_RES_AD-DEM	CON	522	75	7.44969	0.826523	0.00148957	0.999955
GOLGA3	unimputed	CON_RES_AD-DEM	CON	522	75	7.4487	0.826595	0.00353684	0.999955
SMAP2	unimputed	CON_RES_AD-DEM	CON	520	75	7.44271	0.827026	0.00208577	0.999955
MRPL37	unimputed	CON_RES_AD-DEM	CON	474	75	7.44024	0.827203	0.0016924	0.999955
SMCR8	unimputed	CON_RES_AD-DEM	CON	487	75	7.43632	0.827486	0.00723774	0.999955
L2HGDH	unimputed	CON_RES_AD-DEM	CON	524	75	7.43459	0.82761	0.00218149	0.999955
PIKFYVE	unimputed	CON_RES_AD-DEM	CON	474	75	7.42911	0.828004	0.012808	0.999955
UROD	unimputed	CON_RES_AD-DEM	CON	524	75	7.42753	0.828117	0.00123792	0.999955
CAND2	unimputed	CON_RES_AD-DEM	CON	475	75	7.4254	0.82827	0.00453499	0.999955
SYT7	unimputed	CON_RES_AD-DEM	CON	519	75	7.42271	0.828463	0.00164584	0.999955
CIAO3	unimputed	CON_RES_AD-DEM	CON	518	75	7.41947	0.828695	0.00316221	0.999955
RRM2B	unimputed	CON_RES_AD-DEM	CON	516	75	7.41565	0.828969	0.00750671	0.999955
PANK2	unimputed	CON_RES_AD-DEM	CON	524	75	7.41301	0.829158	0.00327808	0.999955
HOMER1	unimputed	CON_RES_AD-DEM	CON	524	75	7.41216	0.829219	0.00103242	0.999955
SNRPA1	unimputed	CON_RES_AD-DEM	CON	522	75	7.40829	0.829495	0.00125785	0.999955
FAM120A	unimputed	CON_RES_AD-DEM	CON	524	75	7.40589	0.829667	0.000832672	0.999955
RIMS1	unimputed	CON_RES_AD-DEM	CON	521	75	7.39401	0.830516	0.00157756	0.999955
SLC44A2	unimputed	CON_RES_AD-DEM	CON	521	75	7.39391	0.830523	0.00158749	0.999955
VPS25	unimputed	CON_RES_AD-DEM	CON	523	75	7.39049	0.830767	0.00372489	0.999955
GSTZ1	unimputed	CON_RES_AD-DEM	CON	523	75	7.38384	0.831241	0.00193884	0.999955
UBE2L6	unimputed	CON_RES_AD-DEM	CON	413	75	7.37812	0.831648	0.00177053	0.999955
PRNP	unimputed	CON_RES_AD-DEM	CON	524	75	7.37569	0.831821	0.00218385	0.999955
RPL30	unimputed	CON_RES_AD-DEM	CON	523	75	7.37211	0.832075	0.00123025	0.999955
VPS8	unimputed	CON_RES_AD-DEM	CON	489	75	7.36285	0.832734	0.00786623	0.999955
MOB4	unimputed	CON_RES_AD-DEM	CON	524	75	7.35899	0.833008	0.00391075	0.999955
ARHGEF18	unimputed	CON_RES_AD-DEM	CON	465	75	7.35456	0.833321	0.0104214	0.999955
CABP1	unimputed	CON_RES_AD-DEM	CON	511	75	7.34816	0.833775	0.00584775	0.999955
CDKN2AIP	unimputed	CON_RES_AD-DEM	CON	451	75	7.33907	0.834417	0.00470155	0.999955
CZIB	unimputed	CON_RES_AD-DEM	CON	524	75	7.33577	0.83465	0.000685951	0.999955
ACOT1	unimputed	CON_RES_AD-DEM	CON	524	75	7.33565	0.834659	0.00112707	0.999955
GUK1	unimputed	CON_RES_AD-DEM	CON	524	75	7.33269	0.834868	0.00517878	0.999955
CACNB3	unimputed	CON_RES_AD-DEM	CON	517	75	7.33258	0.834876	0.0049085	0.999955
TPPP3	unimputed	CON_RES_AD-DEM	CON	524	75	7.32936	0.835103	0.00102147	0.999955
ADGRA1	unimputed	CON_RES_AD-DEM	CON	448	75	7.32783	0.835211	0.00407403	0.999955
MYADM	unimputed	CON_RES_AD-DEM	CON	488	75	7.32375	0.835499	0.00255604	0.999955
DMTN	unimputed	CON_RES_AD-DEM	CON	524	75	7.32317	0.835539	0.00166654	0.999955
FAM118B	unimputed	CON_RES_AD-DEM	CON	345	75	7.32074	0.83571	0.00362906	0.999955
NFIC	unimputed	CON_RES_AD-DEM	CON	407	75	7.3202	0.835748	0.00368742	0.999955
RHOG	unimputed	CON_RES_AD-DEM	CON	523	75	7.31992	0.835768	0.00177763	0.999955
ILKAP	unimputed	CON_RES_AD-DEM	CON	417	75	7.31972	0.835782	0.00518567	0.999955
DLGAP2	unimputed	CON_RES_AD-DEM	CON	492	75	7.31951	0.835797	0.000779671	0.999955
POLR1C	unimputed	CON_RES_AD-DEM	CON	465	75	7.31098	0.836397	0.00612816	0.999955
OXCT1	unimputed	CON_RES_AD-DEM	CON	524	75	7.30912	0.836528	0.000969169	0.999955
OXSM	unimputed	CON_RES_AD-DEM	CON	511	75	7.30681	0.83669	0.00233333	0.999955
RMDN3	unimputed	CON_RES_AD-DEM	CON	524	75	7.30614	0.836737	0.00401044	0.999955
BORCS5	unimputed	CON_RES_AD-DEM	CON	524	75	7.30397	0.83689	0.00199561	0.999955
LRRTM4	unimputed	CON_RES_AD-DEM	CON	504	75	7.29273	0.837678	0.00477473	0.999955
UBL4A	unimputed	CON_RES_AD-DEM	CON	524	75	7.28472	0.838239	0.00715509	0.999955
ABR	unimputed	CON_RES_AD-DEM	CON	524	75	7.28121	0.838484	0.0019594	0.999955
DAP	unimputed	CON_RES_AD-DEM	CON	444	75	7.27776	0.838725	0.00308257	0.999955
B4GAT1	unimputed	CON_RES_AD-DEM	CON	524	75	7.27526	0.8389	0.00413004	0.999955
HSPD1	unimputed	CON_RES_AD-DEM	CON	524	75	7.27504	0.838916	0.00150696	0.999955
SFXN3	unimputed	CON_RES_AD-DEM	CON	502	75	7.2685	0.839372	0.00124396	0.999955
PIK3R1	unimputed	CON_RES_AD-DEM	CON	523	75	7.26816	0.839396	0.00668812	0.999955
ATP4A	unimputed	CON_RES_AD-DEM	CON	477	75	7.26662	0.839503	0.0044984	0.999955
ABLIM2	unimputed	CON_RES_AD-DEM	CON	524	75	7.26537	0.83959	0.00219828	0.999955
ABCB6	unimputed	CON_RES_AD-DEM	CON	467	75	7.26097	0.839897	0.00377731	0.999955
RUVBL1	unimputed	CON_RES_AD-DEM	CON	524	75	7.25077	0.840606	0.00218659	0.999955
COQ8A	unimputed	CON_RES_AD-DEM	CON	448	75	7.24889	0.840737	0.000798745	0.999955
PPP1R8	unimputed	CON_RES_AD-DEM	CON	304	75	7.24667	0.840891	0.00767667	0.999955
RBKS	unimputed	CON_RES_AD-DEM	CON	478	75	7.23993	0.841359	0.00101217	0.999955
SPRYD7	unimputed	CON_RES_AD-DEM	CON	498	75	7.23162	0.841935	0.00297079	0.999955
NDUFA5	unimputed	CON_RES_AD-DEM	CON	524	75	7.22922	0.842101	0.00114828	0.999955
ATP1A3	unimputed	CON_RES_AD-DEM	CON	524	75	7.22607	0.842319	0.00223177	0.999955
AFG3L2	unimputed	CON_RES_AD-DEM	CON	518	75	7.22212	0.842593	0.0013585	0.999955
GOT2	unimputed	CON_RES_AD-DEM	CON	524	75	7.22171	0.842621	0.00127775	0.999955
RNMT	unimputed	CON_RES_AD-DEM	CON	521	75	7.22135	0.842646	0.00171283	0.999955
AGPAT3	unimputed	CON_RES_AD-DEM	CON	476	75	7.21941	0.84278	0.00151641	0.999955
FH	unimputed	CON_RES_AD-DEM	CON	524	75	7.21449	0.84312	0.00123533	0.999955
ERBIN	unimputed	CON_RES_AD-DEM	CON	493	75	7.21272	0.843242	0.00629006	0.999955
SELENOH	unimputed	CON_RES_AD-DEM	CON	490	75	7.21091	0.843366	0.00681376	0.999955
MTREX	unimputed	CON_RES_AD-DEM	CON	438	75	7.20982	0.843442	0.00376116	0.999955
NUBPL	unimputed	CON_RES_AD-DEM	CON	493	75	7.20586	0.843715	0.0018789	0.999955
FUCA1	unimputed	CON_RES_AD-DEM	CON	445	75	7.20184	0.843992	0.00243018	0.999955
PLS3	unimputed	CON_RES_AD-DEM	CON	524	75	7.19895	0.844191	0.000775725	0.999955
BPHL	unimputed	CON_RES_AD-DEM	CON	524	75	7.19328	0.844581	0.000922756	0.999955
LTA4H	unimputed	CON_RES_AD-DEM	CON	524	75	7.19298	0.844601	0.000591324	0.999955
IFT25	unimputed	CON_RES_AD-DEM	CON	500	75	7.18991	0.844813	0.00150892	0.999955
UBE2V1	unimputed	CON_RES_AD-DEM	CON	524	75	7.18895	0.844878	0.000690589	0.999955
VPS16	unimputed	CON_RES_AD-DEM	CON	524	75	7.18823	0.844928	0.00751523	0.999955
ALYREF	unimputed	CON_RES_AD-DEM	CON	520	75	7.17564	0.845791	0.00328469	0.999955
ARAP1	unimputed	CON_RES_AD-DEM	CON	500	75	7.17546	0.845804	0.0079926	0.999955
ARL2	unimputed	CON_RES_AD-DEM	CON	523	75	7.16939	0.84622	0.00439681	0.999955
GNAI3	unimputed	CON_RES_AD-DEM	CON	524	75	7.16081	0.846806	0.00191767	0.999955
SNN	unimputed	CON_RES_AD-DEM	CON	471	75	7.15829	0.846978	0.0051434	0.999955
HLA-E	unimputed	CON_RES_AD-DEM	CON	505	75	7.15744	0.847036	0.00196637	0.999955
CAV1	unimputed	CON_RES_AD-DEM	CON	520	75	7.15346	0.847308	0.000844521	0.999955
DLG4	unimputed	CON_RES_AD-DEM	CON	524	75	7.14868	0.847633	0.000668257	0.999955
PPP6C	unimputed	CON_RES_AD-DEM	CON	524	75	7.14454	0.847916	0.00205247	0.999955
LIN7C	unimputed	CON_RES_AD-DEM	CON	524	75	7.14432	0.84793	0.00554482	0.999955
BAG6	unimputed	CON_RES_AD-DEM	CON	523	75	7.14271	0.84804	0.00437924	0.999955
HSPA9	unimputed	CON_RES_AD-DEM	CON	524	75	7.13723	0.848413	0.000921198	0.999955
OPA1	unimputed	CON_RES_AD-DEM	CON	524	75	7.1361	0.84849	0.00138183	0.999955
RPS18	unimputed	CON_RES_AD-DEM	CON	524	75	7.13457	0.848594	0.000872833	0.999955
KIF5A	unimputed	CON_RES_AD-DEM	CON	511	75	7.13312	0.848693	0.00477953	0.999955
SHANK3	unimputed	CON_RES_AD-DEM	CON	521	75	7.12793	0.849045	0.000464269	0.999955
PPA2	unimputed	CON_RES_AD-DEM	CON	524	75	7.12783	0.849051	0.00130299	0.999955
MAPRE2	unimputed	CON_RES_AD-DEM	CON	524	75	7.12644	0.849146	0.00373641	0.999955
LHPP	unimputed	CON_RES_AD-DEM	CON	524	75	7.12523	0.849228	0.000875602	0.999955
BSN	unimputed	CON_RES_AD-DEM	CON	524	75	7.12268	0.849401	0.00124673	0.999955
TCAF1	unimputed	CON_RES_AD-DEM	CON	480	75	7.11399	0.84999	0.0062022	0.999955
PGM3	unimputed	CON_RES_AD-DEM	CON	524	75	7.10204	0.850798	0.000707678	0.999955
MTR	unimputed	CON_RES_AD-DEM	CON	379	75	7.09928	0.850983	0.00945344	0.999955
PCBD1	unimputed	CON_RES_AD-DEM	CON	523	75	7.09575	0.851222	0.00133321	0.999955
ETHE1	unimputed	CON_RES_AD-DEM	CON	516	75	7.09296	0.85141	0.00148457	0.999955
CSNK2B	unimputed	CON_RES_AD-DEM	CON	524	75	7.0919	0.851481	0.00226287	0.999955
KGD4	unimputed	CON_RES_AD-DEM	CON	524	75	7.08949	0.851643	0.00219314	0.999955
C11orf54	unimputed	CON_RES_AD-DEM	CON	524	75	7.0821	0.85214	0.000817649	0.999955
RDH11	unimputed	CON_RES_AD-DEM	CON	523	75	7.07292	0.852758	0.00149873	0.999955
AGO3	unimputed	CON_RES_AD-DEM	CON	465	75	7.0713	0.852866	0.00340553	0.999955
MCTS1	unimputed	CON_RES_AD-DEM	CON	524	75	7.0631	0.853415	0.00129178	0.999955
GRIN2B	unimputed	CON_RES_AD-DEM	CON	476	75	7.06042	0.853595	0.000913795	0.999955
HSP90B1	unimputed	CON_RES_AD-DEM	CON	524	75	7.04646	0.854528	0.00389465	0.999955
AKR7A2	unimputed	CON_RES_AD-DEM	CON	524	75	7.03984	0.854969	0.000711279	0.999955
PSMA1	unimputed	CON_RES_AD-DEM	CON	524	75	7.03457	0.855321	0.000481068	0.999955
XRCC1	unimputed	CON_RES_AD-DEM	CON	241	75	7.03194	0.855495	0.00704196	0.999955
CMBL	unimputed	CON_RES_AD-DEM	CON	524	75	7.03104	0.855556	0.000614842	0.999955
GPM6A	unimputed	CON_RES_AD-DEM	CON	524	75	7.02811	0.855751	0.00115547	0.999955
SRSF3	unimputed	CON_RES_AD-DEM	CON	524	75	7.02102	0.856221	0.00101721	0.999955
MTPN	unimputed	CON_RES_AD-DEM	CON	524	75	7.02007	0.856284	0.000598224	0.999955
SDR39U1	unimputed	CON_RES_AD-DEM	CON	521	75	7.01265	0.856777	0.00205795	0.999955
IGFBP7	unimputed	CON_RES_AD-DEM	CON	514	75	7.0107	0.856906	0.00326253	0.999955
IQSEC2	unimputed	CON_RES_AD-DEM	CON	516	75	7.00823	0.857069	0.000852075	0.999955
DGKG	unimputed	CON_RES_AD-DEM	CON	475	75	7.00477	0.857298	0.00602086	0.999955
DERL1	unimputed	CON_RES_AD-DEM	CON	478	75	7.00467	0.857305	0.00665549	0.999955
EXTL2	unimputed	CON_RES_AD-DEM	CON	454	75	6.99657	0.85784	0.00628294	0.999955
WDR37	unimputed	CON_RES_AD-DEM	CON	524	75	6.98281	0.858747	0.00226843	0.999955
SH3BP1	unimputed	CON_RES_AD-DEM	CON	469	75	6.98103	0.858865	0.00548488	0.999955
ARPC5	unimputed	CON_RES_AD-DEM	CON	524	75	6.98101	0.858866	0.000977646	0.999955
IPO13	unimputed	CON_RES_AD-DEM	CON	435	75	6.97822	0.859049	0.00978227	0.999955
RNF126	unimputed	CON_RES_AD-DEM	CON	498	75	6.97701	0.859129	0.00775131	0.999955
ANK3	unimputed	CON_RES_AD-DEM	CON	523	75	6.97344	0.859364	0.00105228	0.999955
IVD	unimputed	CON_RES_AD-DEM	CON	524	75	6.96643	0.859824	0.00108574	0.999955
GNA11	unimputed	CON_RES_AD-DEM	CON	524	75	6.96421	0.85997	0.00159178	0.999955
TNPO3	unimputed	CON_RES_AD-DEM	CON	505	75	6.96003	0.860244	0.00618711	0.999955
TWF1	unimputed	CON_RES_AD-DEM	CON	524	75	6.95326	0.860687	0.00091396	0.999955
SLC44A1	unimputed	CON_RES_AD-DEM	CON	502	75	6.95185	0.860779	0.00279452	0.999955
CACNB1	unimputed	CON_RES_AD-DEM	CON	521	75	6.9482	0.861018	0.00236476	0.999955
MMUT	unimputed	CON_RES_AD-DEM	CON	524	75	6.94031	0.861533	0.00121013	0.999955
ANXA3	unimputed	CON_RES_AD-DEM	CON	524	75	6.94027	0.861535	0.000526658	0.999955
SFXN1	unimputed	CON_RES_AD-DEM	CON	522	75	6.93847	0.861653	0.00085821	0.999955
IFIT1	unimputed	CON_RES_AD-DEM	CON	502	75	6.93823	0.861669	0.00227005	0.999955
TPM2	unimputed	CON_RES_AD-DEM	CON	513	75	6.93295	0.862012	0.00195713	0.999955
CDC42EP4	unimputed	CON_RES_AD-DEM	CON	524	75	6.93091	0.862145	0.00366805	0.999955
ACADVL	unimputed	CON_RES_AD-DEM	CON	524	75	6.92418	0.862583	0.000807002	0.999955
H1-10	unimputed	CON_RES_AD-DEM	CON	524	75	6.9156	0.86314	0.00170361	0.999955
CSK	unimputed	CON_RES_AD-DEM	CON	523	75	6.91169	0.863394	0.00472375	0.999955
HDDC2	unimputed	CON_RES_AD-DEM	CON	506	75	6.90901	0.863567	0.00124967	0.999955
MRPL40	unimputed	CON_RES_AD-DEM	CON	485	75	6.90821	0.863619	0.0020262	0.999955
PHACTR3	unimputed	CON_RES_AD-DEM	CON	513	75	6.90548	0.863796	0.00248444	0.999955
NPTXR	unimputed	CON_RES_AD-DEM	CON	524	75	6.90341	0.86393	0.00298604	0.999955
PHKA2	unimputed	CON_RES_AD-DEM	CON	483	75	6.90146	0.864056	0.00416223	0.999955
BBLN	unimputed	CON_RES_AD-DEM	CON	508	75	6.90012	0.864143	0.00350238	0.999955
NPM2	unimputed	CON_RES_AD-DEM	CON	363	75	6.89894	0.864219	0.00436179	0.999955
PSME1	unimputed	CON_RES_AD-DEM	CON	524	75	6.89879	0.864229	0.000649306	0.999955
HNRNPA0	unimputed	CON_RES_AD-DEM	CON	524	75	6.89273	0.86462	0.00156163	0.999955
GRM2	unimputed	CON_RES_AD-DEM	CON	521	75	6.89113	0.864723	0.00475888	0.999955
MRAS	unimputed	CON_RES_AD-DEM	CON	524	75	6.88996	0.864799	0.00355562	0.999955
PRXL2A	unimputed	CON_RES_AD-DEM	CON	524	75	6.88846	0.864896	0.000869487	0.999955
MRPL13	unimputed	CON_RES_AD-DEM	CON	453	75	6.88838	0.864901	0.00176899	0.999955
UBE3A	unimputed	CON_RES_AD-DEM	CON	524	75	6.88449	0.865152	0.0019268	0.999955
SRSF2	unimputed	CON_RES_AD-DEM	CON	524	75	6.87973	0.865458	0.00133258	0.999955
MDH2	unimputed	CON_RES_AD-DEM	CON	524	75	6.87915	0.865495	0.00165907	0.999955
CCDC88A	unimputed	CON_RES_AD-DEM	CON	501	75	6.87867	0.865527	0.00642604	0.999955
ARHGDIA	unimputed	CON_RES_AD-DEM	CON	524	75	6.87083	0.86603	0.00105844	0.999955
PTRHD1	unimputed	CON_RES_AD-DEM	CON	523	75	6.86978	0.866097	0.00752012	0.999955
TANGO2	unimputed	CON_RES_AD-DEM	CON	509	75	6.86788	0.86622	0.000880014	0.999955
RPL13A	unimputed	CON_RES_AD-DEM	CON	524	75	6.86775	0.866228	0.00108212	0.999955
USP11	unimputed	CON_RES_AD-DEM	CON	517	75	6.86586	0.866349	0.00407399	0.999955
HAPLN4	unimputed	CON_RES_AD-DEM	CON	524	75	6.85681	0.866929	0.00367386	0.999955
NIPSNAP1	unimputed	CON_RES_AD-DEM	CON	524	75	6.85638	0.866957	0.00185175	0.999955
TMEM30A	unimputed	CON_RES_AD-DEM	CON	523	75	6.85289	0.86718	0.000854389	0.999955
SDHAF4	unimputed	CON_RES_AD-DEM	CON	473	75	6.84246	0.867846	0.00331415	0.999955
ATP2B2	unimputed	CON_RES_AD-DEM	CON	524	75	6.83731	0.868175	0.00121847	0.999955
NLGN2	unimputed	CON_RES_AD-DEM	CON	524	75	6.83091	0.868583	0.00237523	0.999955
GAN	unimputed	CON_RES_AD-DEM	CON	493	75	6.82055	0.869241	0.00629938	0.999955
RPL23	unimputed	CON_RES_AD-DEM	CON	524	75	6.81965	0.869298	0.000755056	0.999955
PPP1R3F	unimputed	CON_RES_AD-DEM	CON	504	75	6.81316	0.86971	0.00401852	0.999955
ISCU	unimputed	CON_RES_AD-DEM	CON	524	75	6.8108	0.869859	0.00126774	0.999955
DPP10	unimputed	CON_RES_AD-DEM	CON	524	75	6.80994	0.869914	0.00128383	0.999955
GBA1	unimputed	CON_RES_AD-DEM	CON	524	75	6.80971	0.869928	0.00273764	0.999955
ARHGEF2	unimputed	CON_RES_AD-DEM	CON	523	75	6.80805	0.870034	0.00374716	0.999955
SRPK2	unimputed	CON_RES_AD-DEM	CON	524	75	6.80756	0.870064	0.000830542	0.999955
TGOLN2	unimputed	CON_RES_AD-DEM	CON	519	75	6.80441	0.870264	0.00189099	0.999955
EIF3J	unimputed	CON_RES_AD-DEM	CON	524	75	6.80177	0.87043	0.000432122	0.999955
MCAM	unimputed	CON_RES_AD-DEM	CON	514	75	6.79958	0.870569	0.00274538	0.999955
BSDC1	unimputed	CON_RES_AD-DEM	CON	524	75	6.79879	0.870619	0.00471269	0.999955
STX12	unimputed	CON_RES_AD-DEM	CON	524	75	6.79828	0.870651	0.00423497	0.999955
GEMIN5	unimputed	CON_RES_AD-DEM	CON	483	75	6.79207	0.871043	0.00568726	0.999955
TUBB4B	unimputed	CON_RES_AD-DEM	CON	524	75	6.78866	0.871258	0.00368364	0.999955
CERT1	unimputed	CON_RES_AD-DEM	CON	469	75	6.78556	0.871453	0.00814875	0.999955
SH3BGRL3	unimputed	CON_RES_AD-DEM	CON	524	75	6.7808	0.871753	0.000739947	0.999955
ZC3HAV1	unimputed	CON_RES_AD-DEM	CON	481	75	6.77963	0.871827	0.00415948	0.999955
LMNB2	unimputed	CON_RES_AD-DEM	CON	520	75	6.77887	0.871874	0.000660616	0.999955
FGD4	unimputed	CON_RES_AD-DEM	CON	498	75	6.77785	0.871938	0.00592028	0.999955
CANX	unimputed	CON_RES_AD-DEM	CON	524	75	6.77627	0.872037	0.000967447	0.999955
FSCN1	unimputed	CON_RES_AD-DEM	CON	524	75	6.77565	0.872076	0.000974561	0.999955
ATP1B1	unimputed	CON_RES_AD-DEM	CON	524	75	6.77315	0.872233	0.00101479	0.999955
ATP1A2	unimputed	CON_RES_AD-DEM	CON	524	75	6.77275	0.872259	0.0011931	0.999955
TBC1D23	unimputed	CON_RES_AD-DEM	CON	497	75	6.77096	0.872371	0.0103239	0.999955
RAB21	unimputed	CON_RES_AD-DEM	CON	524	75	6.76362	0.872831	0.00285812	0.999955
FAM162A	unimputed	CON_RES_AD-DEM	CON	515	75	6.75832	0.873163	0.00121774	0.999955
NFU1	unimputed	CON_RES_AD-DEM	CON	521	75	6.75664	0.873268	0.000879357	0.999955
AASS	unimputed	CON_RES_AD-DEM	CON	523	75	6.75404	0.87343	0.00176762	0.999955
RPS4X	unimputed	CON_RES_AD-DEM	CON	524	75	6.75116	0.873611	0.000701985	0.999955
PTPRE	unimputed	CON_RES_AD-DEM	CON	511	75	6.74312	0.874112	0.00689071	0.999955
TP53I11	unimputed	CON_RES_AD-DEM	CON	511	75	6.73934	0.874347	0.00116067	0.999955
ASPSCR1	unimputed	CON_RES_AD-DEM	CON	524	75	6.73615	0.874546	0.00183969	0.999955
AGO1	unimputed	CON_RES_AD-DEM	CON	515	75	6.73604	0.874553	0.00208154	0.999955
RPL35A	unimputed	CON_RES_AD-DEM	CON	517	75	6.7301	0.874922	0.00116644	0.999955
HSD17B8	unimputed	CON_RES_AD-DEM	CON	524	75	6.72553	0.875206	0.00323636	0.999955
CAD	unimputed	CON_RES_AD-DEM	CON	506	75	6.72127	0.87547	0.00205323	0.999955
C9orf72	unimputed	CON_RES_AD-DEM	CON	495	75	6.71488	0.875866	0.0059539	0.999955
PPP6R1	unimputed	CON_RES_AD-DEM	CON	519	75	6.71373	0.875937	0.00354216	0.999955
CXADR	unimputed	CON_RES_AD-DEM	CON	522	75	6.70909	0.876224	0.0025214	0.999955
PSMD14	unimputed	CON_RES_AD-DEM	CON	524	75	6.70786	0.8763	0.00131319	0.999955
PLD3	unimputed	CON_RES_AD-DEM	CON	524	75	6.70537	0.876454	0.00272106	0.999955
ADAM11	unimputed	CON_RES_AD-DEM	CON	524	75	6.70076	0.876739	0.00691268	0.999955
H4C1	unimputed	CON_RES_AD-DEM	CON	524	75	6.69513	0.877086	0.000980286	0.999955
SLC25A3	unimputed	CON_RES_AD-DEM	CON	524	75	6.69402	0.877154	0.000976517	0.999955
PRRT2	unimputed	CON_RES_AD-DEM	CON	524	75	6.69033	0.877382	0.00160008	0.999955
TOMM40	unimputed	CON_RES_AD-DEM	CON	506	75	6.6881	0.877518	0.00218177	0.999955
SAR1B	unimputed	CON_RES_AD-DEM	CON	519	75	6.67877	0.878092	0.00739471	0.999955
ITGB1	unimputed	CON_RES_AD-DEM	CON	524	75	6.67667	0.87822	0.000941964	0.999955
ASB6	unimputed	CON_RES_AD-DEM	CON	381	75	6.67439	0.87836	0.0127709	0.999955
COL6A1	unimputed	CON_RES_AD-DEM	CON	524	75	6.66739	0.878789	0.00167646	0.999955
NDUFS1	unimputed	CON_RES_AD-DEM	CON	524	75	6.66661	0.878836	0.000967111	0.999955
SAMM50	unimputed	CON_RES_AD-DEM	CON	523	75	6.66428	0.878979	0.000996841	0.999955
KHDRBS3	unimputed	CON_RES_AD-DEM	CON	524	75	6.65208	0.879724	0.00135995	0.999955
THOC3	unimputed	CON_RES_AD-DEM	CON	454	75	6.65009	0.879845	0.00441709	0.999955
ITGA7	unimputed	CON_RES_AD-DEM	CON	485	75	6.64338	0.880253	0.00197294	0.999955
LDAH	unimputed	CON_RES_AD-DEM	CON	483	75	6.63886	0.880528	0.000785524	0.999955
SLC25A6	unimputed	CON_RES_AD-DEM	CON	524	75	6.63738	0.880618	0.00216291	0.999955
BTBD17	unimputed	CON_RES_AD-DEM	CON	487	75	6.63121	0.880992	0.000628572	0.999955
SLC25A12	unimputed	CON_RES_AD-DEM	CON	524	75	6.62895	0.881129	0.00091293	0.999955
AKR1C2	unimputed	CON_RES_AD-DEM	CON	524	75	6.6288	0.881139	0.00232422	0.999955
EIF2AK2	unimputed	CON_RES_AD-DEM	CON	524	75	6.61276	0.882108	0.00274305	0.999955
ACADM	unimputed	CON_RES_AD-DEM	CON	524	75	6.60562	0.882539	0.00126025	0.999955
PGD	unimputed	CON_RES_AD-DEM	CON	524	75	6.60331	0.882678	0.000908352	0.999955
POP1	unimputed	CON_RES_AD-DEM	CON	304	75	6.60177	0.88277	0.006616	0.999955
FKBP3	unimputed	CON_RES_AD-DEM	CON	524	75	6.60013	0.882869	0.00112853	0.999955
TNKS1BP1	unimputed	CON_RES_AD-DEM	CON	524	75	6.59566	0.883138	0.00210197	0.999955
DKK3	unimputed	CON_RES_AD-DEM	CON	523	75	6.59498	0.883179	0.00385291	0.999955
SNAP25	unimputed	CON_RES_AD-DEM	CON	524	75	6.59218	0.883347	0.00189602	0.999955
SORT1	unimputed	CON_RES_AD-DEM	CON	524	75	6.58439	0.883814	0.00364397	0.999955
KARS1	unimputed	CON_RES_AD-DEM	CON	524	75	6.57793	0.884201	0.00264105	0.999955
RPL15	unimputed	CON_RES_AD-DEM	CON	524	75	6.57741	0.884232	0.000949241	0.999955
CHMP2A	unimputed	CON_RES_AD-DEM	CON	524	75	6.57381	0.884447	0.00848307	0.999955
RPL6	unimputed	CON_RES_AD-DEM	CON	524	75	6.5692	0.884722	0.000761441	0.999955
OTUD7B	unimputed	CON_RES_AD-DEM	CON	522	75	6.56771	0.884811	0.00355277	0.999955
TTYH1	unimputed	CON_RES_AD-DEM	CON	524	75	6.55873	0.885346	0.00129136	0.999955
HAPLN2	unimputed	CON_RES_AD-DEM	CON	524	75	6.55656	0.885475	0.00132636	0.999955
CAPNS1	unimputed	CON_RES_AD-DEM	CON	524	75	6.55451	0.885596	0.000670342	0.999955
RAP2A	unimputed	CON_RES_AD-DEM	CON	524	75	6.55001	0.885864	0.00397309	0.999955
PLEK	unimputed	CON_RES_AD-DEM	CON	364	75	6.53968	0.886476	0.0028355	0.999955
SRSF10	unimputed	CON_RES_AD-DEM	CON	515	75	6.53918	0.886506	0.00201885	0.999955
RFK	unimputed	CON_RES_AD-DEM	CON	521	75	6.53696	0.886638	0.00420142	0.999955
TAOK3	unimputed	CON_RES_AD-DEM	CON	490	75	6.5356	0.886718	0.0064518	0.999955
PCLO	unimputed	CON_RES_AD-DEM	CON	523	75	6.53499	0.886754	0.000903824	0.999955
AGPS	unimputed	CON_RES_AD-DEM	CON	486	75	6.53442	0.886788	0.00154951	0.999955
ARL3	unimputed	CON_RES_AD-DEM	CON	524	75	6.53356	0.886838	0.000636269	0.999955
CS	unimputed	CON_RES_AD-DEM	CON	524	75	6.52899	0.887108	0.00192602	0.999955
RSL1D1	unimputed	CON_RES_AD-DEM	CON	501	75	6.52595	0.887288	0.00128012	0.999955
SPR	unimputed	CON_RES_AD-DEM	CON	524	75	6.52229	0.887503	0.00137293	0.999955
LYN	unimputed	CON_RES_AD-DEM	CON	524	75	6.5147	0.88795	0.00138341	0.999955
CTTN	unimputed	CON_RES_AD-DEM	CON	524	75	6.50923	0.888272	0.00103031	0.999955
REEP6	unimputed	CON_RES_AD-DEM	CON	518	75	6.50573	0.888477	0.00284469	0.999955
ACAD8	unimputed	CON_RES_AD-DEM	CON	524	75	6.50246	0.888669	0.0014901	0.999955
MAGI1	unimputed	CON_RES_AD-DEM	CON	524	75	6.49333	0.889204	0.00288313	0.999955
PTEN	unimputed	CON_RES_AD-DEM	CON	491	75	6.49165	0.889302	0.00630392	0.999955
EIF2B4	unimputed	CON_RES_AD-DEM	CON	497	75	6.49147	0.889312	0.00619272	0.999955
ATP1B3	unimputed	CON_RES_AD-DEM	CON	523	75	6.47976	0.889996	0.00105033	0.999955
SLC25A1	unimputed	CON_RES_AD-DEM	CON	489	75	6.47624	0.8902	0.00321562	0.999955
GNB5	unimputed	CON_RES_AD-DEM	CON	524	75	6.47472	0.890289	0.00489656	0.999955
ELP2	unimputed	CON_RES_AD-DEM	CON	488	75	6.47306	0.890386	0.00458885	0.999955
EHD4	unimputed	CON_RES_AD-DEM	CON	513	75	6.46917	0.890611	0.00352247	0.999955
TRMT112	unimputed	CON_RES_AD-DEM	CON	524	75	6.46724	0.890724	0.00314942	0.999955
NDUFS3	unimputed	CON_RES_AD-DEM	CON	524	75	6.46539	0.890831	0.00111931	0.999955
TBC1D17	unimputed	CON_RES_AD-DEM	CON	519	75	6.46471	0.89087	0.00468239	0.999955
ADAR	unimputed	CON_RES_AD-DEM	CON	518	75	6.46461	0.890877	0.00124229	0.999955
VAT1	unimputed	CON_RES_AD-DEM	CON	524	75	6.46192	0.891033	0.00101688	0.999955
RAC1	unimputed	CON_RES_AD-DEM	CON	524	75	6.45816	0.89125	0.00311383	0.999955
PYM1	unimputed	CON_RES_AD-DEM	CON	524	75	6.45685	0.891326	0.000769003	0.999955
MPP2	unimputed	CON_RES_AD-DEM	CON	504	75	6.44911	0.891774	0.00211782	0.999955
TOP2B	unimputed	CON_RES_AD-DEM	CON	512	75	6.44263	0.892148	0.000991236	0.999955
PRKAB2	unimputed	CON_RES_AD-DEM	CON	493	75	6.43224	0.892746	0.00355227	0.999955
ARL6IP1	unimputed	CON_RES_AD-DEM	CON	520	75	6.43141	0.892794	0.00211368	0.999955
NDUFAB1	unimputed	CON_RES_AD-DEM	CON	520	75	6.42673	0.893063	0.00159431	0.999955
GNAQ	unimputed	CON_RES_AD-DEM	CON	524	75	6.41873	0.893521	0.00115353	0.999955
EFNB2	unimputed	CON_RES_AD-DEM	CON	511	75	6.41447	0.893765	0.00807291	0.999955
NECTIN2	unimputed	CON_RES_AD-DEM	CON	475	75	6.41387	0.8938	0.00341568	0.999955
HNRNPU	unimputed	CON_RES_AD-DEM	CON	524	75	6.4126	0.893873	0.000715196	0.999955
MAP1A	unimputed	CON_RES_AD-DEM	CON	524	75	6.40567	0.894269	0.000722851	0.999955
ARMH3	unimputed	CON_RES_AD-DEM	CON	505	75	6.40158	0.894502	0.00283354	0.999955
RNF213	unimputed	CON_RES_AD-DEM	CON	438	75	6.39884	0.894658	0.00324147	0.999955
APBB1IP	unimputed	CON_RES_AD-DEM	CON	438	75	6.39743	0.894738	0.0052943	0.999955
STAT5B	unimputed	CON_RES_AD-DEM	CON	504	75	6.38856	0.895243	0.0062393	0.999955
FAM91A1	unimputed	CON_RES_AD-DEM	CON	472	75	6.38327	0.895543	0.0050927	0.999955
NUMB	unimputed	CON_RES_AD-DEM	CON	517	75	6.38056	0.895697	0.0021342	0.999955
ANKS1B	unimputed	CON_RES_AD-DEM	CON	520	75	6.37682	0.895909	0.000658507	0.999955
NAPA	unimputed	CON_RES_AD-DEM	CON	524	75	6.37185	0.89619	0.00217697	0.999955
CYB5B	unimputed	CON_RES_AD-DEM	CON	524	75	6.36687	0.896471	0.00288785	0.999955
RPS26	unimputed	CON_RES_AD-DEM	CON	524	75	6.36628	0.896505	0.00145268	0.999955
CCAR1	unimputed	CON_RES_AD-DEM	CON	452	75	6.36461	0.896599	0.00318999	0.999955
HOOK1	unimputed	CON_RES_AD-DEM	CON	468	75	6.35951	0.896886	0.00597628	0.999955
PHB1	unimputed	CON_RES_AD-DEM	CON	524	75	6.34805	0.897531	0.0011715	0.999955
COMT	unimputed	CON_RES_AD-DEM	CON	524	75	6.34567	0.897665	0.00128096	0.999955
AAMDC	unimputed	CON_RES_AD-DEM	CON	518	75	6.34253	0.89784	0.000733249	0.999955
ATP5F1C	unimputed	CON_RES_AD-DEM	CON	524	75	6.33801	0.898094	0.00115252	0.999955
ENO3	unimputed	CON_RES_AD-DEM	CON	494	75	6.33553	0.898233	0.00634452	0.999955
CCDC32	unimputed	CON_RES_AD-DEM	CON	320	75	6.33351	0.898345	0.0126536	0.999955
SEPTIN4	unimputed	CON_RES_AD-DEM	CON	524	75	6.32949	0.89857	0.00426662	0.999955
MAP7D2	unimputed	CON_RES_AD-DEM	CON	524	75	6.32324	0.898919	0.00273391	0.999955
HS1BP3	unimputed	CON_RES_AD-DEM	CON	520	75	6.32196	0.89899	0.00400389	0.999955
GRHPR	unimputed	CON_RES_AD-DEM	CON	524	75	6.31851	0.899182	0.00112285	0.999955
WNK2	unimputed	CON_RES_AD-DEM	CON	524	75	6.31504	0.899376	0.00658864	0.999955
CAVIN1	unimputed	CON_RES_AD-DEM	CON	522	75	6.31014	0.899648	0.00106746	0.999955
CBX1	unimputed	CON_RES_AD-DEM	CON	506	75	6.31011	0.899649	0.000755832	0.999955
LZIC	unimputed	CON_RES_AD-DEM	CON	524	75	6.30972	0.899671	0.000677554	0.999955
CHD4	unimputed	CON_RES_AD-DEM	CON	286	75	6.30513	0.899926	0.00332096	0.999955
TP53RK	unimputed	CON_RES_AD-DEM	CON	492	75	6.29783	0.90033	0.0022931	0.999955
NAGK	unimputed	CON_RES_AD-DEM	CON	524	75	6.29259	0.90062	0.000485869	0.999955
NDUFB10	unimputed	CON_RES_AD-DEM	CON	513	75	6.28573	0.900999	0.00100544	0.999955
LMNA	unimputed	CON_RES_AD-DEM	CON	524	75	6.28562	0.901005	0.000624164	0.999955
ABHD11	unimputed	CON_RES_AD-DEM	CON	420	75	6.28333	0.901131	0.000720509	0.999955
ADRM1	unimputed	CON_RES_AD-DEM	CON	524	75	6.28303	0.901148	0.00082198	0.999955
PLEKHA1	unimputed	CON_RES_AD-DEM	CON	504	75	6.27927	0.901355	0.0024791	0.999955
NXN	unimputed	CON_RES_AD-DEM	CON	453	75	6.27584	0.901544	0.00311915	0.999955
ESYT2	unimputed	CON_RES_AD-DEM	CON	521	75	6.26448	0.902167	0.00228699	0.999955
RPL13	unimputed	CON_RES_AD-DEM	CON	524	75	6.26423	0.902181	0.000849383	0.999955
MVK	unimputed	CON_RES_AD-DEM	CON	465	75	6.25956	0.902437	0.00629363	0.999955
NDUFA12	unimputed	CON_RES_AD-DEM	CON	510	75	6.25761	0.902543	0.000923521	0.999955
DUT	unimputed	CON_RES_AD-DEM	CON	524	75	6.24969	0.902976	0.00125508	0.999955
MEA1	unimputed	CON_RES_AD-DEM	CON	478	75	6.24619	0.903167	0.0028645	0.999955
ACOT9	unimputed	CON_RES_AD-DEM	CON	524	75	6.23471	0.903791	0.00190479	0.999955
GSK3A	unimputed	CON_RES_AD-DEM	CON	524	75	6.23056	0.904017	0.00358012	0.999955
NDUFAF4	unimputed	CON_RES_AD-DEM	CON	512	75	6.2293	0.904084	0.000873561	0.999955
ATP5MF	unimputed	CON_RES_AD-DEM	CON	508	75	6.21184	0.905029	0.00102435	0.999955
NAE1	unimputed	CON_RES_AD-DEM	CON	524	75	6.21026	0.905114	0.00085752	0.999955
RPS8	unimputed	CON_RES_AD-DEM	CON	524	75	6.20409	0.905446	0.000726007	0.999955
GFM1	unimputed	CON_RES_AD-DEM	CON	524	75	6.18888	0.906263	0.000750474	0.999955
BCAS2	unimputed	CON_RES_AD-DEM	CON	449	75	6.18835	0.906291	0.00228503	0.999955
APOO	unimputed	CON_RES_AD-DEM	CON	503	75	6.18482	0.90648	0.00116951	0.999955
ABHD14B	unimputed	CON_RES_AD-DEM	CON	524	75	6.17977	0.90675	0.000415651	0.999955
RPL21	unimputed	CON_RES_AD-DEM	CON	522	75	6.16719	0.907421	0.000989131	0.999955
RPL28	unimputed	CON_RES_AD-DEM	CON	524	75	6.16456	0.90756	0.000693771	0.999955
PICALM	unimputed	CON_RES_AD-DEM	CON	524	75	6.15545	0.908044	0.00110328	0.999955
GLDC	unimputed	CON_RES_AD-DEM	CON	499	75	6.153	0.908174	0.00234426	0.999955
TJP1	unimputed	CON_RES_AD-DEM	CON	524	75	6.15265	0.908192	0.00307502	0.999955
HNRNPF	unimputed	CON_RES_AD-DEM	CON	524	75	6.14788	0.908445	0.00166597	0.999955
COX4I1	unimputed	CON_RES_AD-DEM	CON	524	75	6.14432	0.908633	0.000954221	0.999955
TUFM	unimputed	CON_RES_AD-DEM	CON	524	75	6.13264	0.909249	0.000469044	0.999955
TOMM70	unimputed	CON_RES_AD-DEM	CON	524	75	6.13254	0.909254	0.000948241	0.999955
ACSL4	unimputed	CON_RES_AD-DEM	CON	508	75	6.12245	0.909784	0.00413402	0.999955
ATP2B3	unimputed	CON_RES_AD-DEM	CON	524	75	6.12055	0.909883	0.00173424	0.999955
BAG2	unimputed	CON_RES_AD-DEM	CON	511	75	6.12007	0.909909	0.00319023	0.999955
HNRNPUL1	unimputed	CON_RES_AD-DEM	CON	417	75	6.117	0.91007	0.000629943	0.999955
RO60	unimputed	CON_RES_AD-DEM	CON	524	75	6.1139	0.910232	0.00119159	0.999955
DLG3	unimputed	CON_RES_AD-DEM	CON	524	75	6.11057	0.910406	0.00091211	0.999955
ITM2C	unimputed	CON_RES_AD-DEM	CON	510	75	6.11054	0.910408	0.00265688	0.999955
PIP5K1C	unimputed	CON_RES_AD-DEM	CON	524	75	6.10945	0.910464	0.00402968	0.999955
CPNE1	unimputed	CON_RES_AD-DEM	CON	518	75	6.10802	0.910539	0.00180549	0.999955
POLR2A	unimputed	CON_RES_AD-DEM	CON	320	75	6.10756	0.910563	0.00303293	0.999955
HINT2	unimputed	CON_RES_AD-DEM	CON	524	75	6.08382	0.911798	0.00114655	0.999955
ANKRD29	unimputed	CON_RES_AD-DEM	CON	520	75	6.08323	0.911828	0.00425242	0.999955
CORO1B	unimputed	CON_RES_AD-DEM	CON	524	75	6.0809	0.911949	0.000913495	0.999955
SEZ6L2	unimputed	CON_RES_AD-DEM	CON	496	75	6.07867	0.912065	0.00561097	0.999955
IGSF8	unimputed	CON_RES_AD-DEM	CON	524	75	6.07304	0.912356	0.00135928	0.999955
EVL	unimputed	CON_RES_AD-DEM	CON	524	75	6.05143	0.913467	0.00397338	0.999955
PCDH19	unimputed	CON_RES_AD-DEM	CON	485	75	6.04908	0.913588	0.00443057	0.999955
FAH	unimputed	CON_RES_AD-DEM	CON	524	75	6.04822	0.913632	0.000527579	0.999955
WBP11	unimputed	CON_RES_AD-DEM	CON	482	75	6.0458	0.913755	0.00288323	0.999955
CTNND1	unimputed	CON_RES_AD-DEM	CON	519	75	6.04252	0.913923	0.00106614	0.999955
DARS2	unimputed	CON_RES_AD-DEM	CON	524	75	6.03941	0.914083	0.00156743	0.999955
HEXA	unimputed	CON_RES_AD-DEM	CON	521	75	6.03849	0.914129	0.000839349	0.999955
STAMBP	unimputed	CON_RES_AD-DEM	CON	524	75	6.02965	0.91458	0.00462615	0.999955
MTA1	unimputed	CON_RES_AD-DEM	CON	292	75	6.02326	0.914905	0.00560277	0.999955
RAP1B	unimputed	CON_RES_AD-DEM	CON	524	75	6.01837	0.915153	0.00170815	0.999955
ADISSP	unimputed	CON_RES_AD-DEM	CON	522	75	6.01823	0.915161	0.000809814	0.999955
HSDL2	unimputed	CON_RES_AD-DEM	CON	524	75	6.01435	0.915357	0.00231952	0.999955
ELMO1	unimputed	CON_RES_AD-DEM	CON	516	75	6.0024	0.915961	0.00220242	0.999955
ATP5IF1	unimputed	CON_RES_AD-DEM	CON	524	75	5.99283	0.916443	0.00136375	0.999955
FABP6	unimputed	CON_RES_AD-DEM	CON	348	75	5.98845	0.916663	0.0011134	0.999955
MYL6	unimputed	CON_RES_AD-DEM	CON	524	75	5.98556	0.916808	0.00368757	0.999955
PSME2	unimputed	CON_RES_AD-DEM	CON	524	75	5.98386	0.916894	0.000531943	0.999955
PLCB4	unimputed	CON_RES_AD-DEM	CON	524	75	5.98308	0.916932	0.00266431	0.999955
NPM1	unimputed	CON_RES_AD-DEM	CON	524	75	5.96646	0.917763	0.00130197	0.999955
RPL11	unimputed	CON_RES_AD-DEM	CON	524	75	5.96412	0.91788	0.00076492	0.999955
RDH13	unimputed	CON_RES_AD-DEM	CON	522	75	5.96222	0.917974	0.00251423	0.999955
COL6A3	unimputed	CON_RES_AD-DEM	CON	521	75	5.95773	0.918198	0.0017562	0.999955
FBXL20	unimputed	CON_RES_AD-DEM	CON	466	75	5.95715	0.918227	0.00214595	0.999955
EPB41	unimputed	CON_RES_AD-DEM	CON	524	75	5.95022	0.91857	0.00223357	0.999955
HM13	unimputed	CON_RES_AD-DEM	CON	478	75	5.94959	0.918602	0.00192204	0.999955
TMLHE	unimputed	CON_RES_AD-DEM	CON	524	75	5.94045	0.919054	0.00129058	0.999955
LUM	unimputed	CON_RES_AD-DEM	CON	446	75	5.93352	0.919396	0.00127216	0.999955
SLC2A13	unimputed	CON_RES_AD-DEM	CON	498	75	5.93095	0.919523	0.00265966	0.999955
DIRAS2	unimputed	CON_RES_AD-DEM	CON	524	75	5.91774	0.920172	0.00530928	0.999955
ABCE1	unimputed	CON_RES_AD-DEM	CON	524	75	5.90482	0.920804	0.00117529	0.999955
RAB10	unimputed	CON_RES_AD-DEM	CON	524	75	5.90386	0.920851	0.00547153	0.999955
UBR1	unimputed	CON_RES_AD-DEM	CON	517	75	5.89273	0.921393	0.00537978	0.999955
COL4A1	unimputed	CON_RES_AD-DEM	CON	405	75	5.8865	0.921695	0.00291855	0.999955
WFS1	unimputed	CON_RES_AD-DEM	CON	524	75	5.88306	0.921862	0.00131155	0.999955
IDH3A	unimputed	CON_RES_AD-DEM	CON	524	75	5.87707	0.922151	0.00101605	0.999955
GPM6B	unimputed	CON_RES_AD-DEM	CON	524	75	5.87688	0.922161	0.00155059	0.999955
PDHX	unimputed	CON_RES_AD-DEM	CON	524	75	5.86549	0.92271	0.00101583	0.999955
CD47	unimputed	CON_RES_AD-DEM	CON	524	75	5.84669	0.923612	0.00085596	0.999955
MARCKSL1	unimputed	CON_RES_AD-DEM	CON	524	75	5.84003	0.92393	0.00307389	0.999955
ATG16L1	unimputed	CON_RES_AD-DEM	CON	517	75	5.83924	0.923968	0.0064915	0.999955
CNPY3	unimputed	CON_RES_AD-DEM	CON	482	75	5.83663	0.924092	0.00538358	0.999955
HDHD2	unimputed	CON_RES_AD-DEM	CON	524	75	5.83516	0.924162	0.0010598	0.999955
ATP6AP1	unimputed	CON_RES_AD-DEM	CON	524	75	5.82729	0.924537	0.00128786	0.999955
ANXA2	unimputed	CON_RES_AD-DEM	CON	524	75	5.82535	0.924629	0.000615135	0.999955
ARL6IP5	unimputed	CON_RES_AD-DEM	CON	524	75	5.80858	0.925422	0.00105993	0.999955
RETREG3	unimputed	CON_RES_AD-DEM	CON	474	75	5.80627	0.925531	0.00206879	0.999955
RPLP1	unimputed	CON_RES_AD-DEM	CON	524	75	5.80452	0.925613	0.00122026	0.999955
ESYT1	unimputed	CON_RES_AD-DEM	CON	524	75	5.78405	0.926574	0.00120112	0.999955
GSK3B	unimputed	CON_RES_AD-DEM	CON	524	75	5.78022	0.926753	0.00678798	0.999955
CNOT3	unimputed	CON_RES_AD-DEM	CON	501	75	5.77338	0.927072	0.00360321	0.999955
OLFML1	unimputed	CON_RES_AD-DEM	CON	440	75	5.77257	0.92711	0.0033061	0.999955
SNAPIN	unimputed	CON_RES_AD-DEM	CON	524	75	5.7704	0.927211	0.00222469	0.999955
ATP2B4	unimputed	CON_RES_AD-DEM	CON	524	75	5.76996	0.927231	0.00108069	0.999955
SLC12A6	unimputed	CON_RES_AD-DEM	CON	493	75	5.76677	0.92738	0.00504574	0.999955
EIF2S1	unimputed	CON_RES_AD-DEM	CON	524	75	5.75083	0.928118	0.00106785	0.999955
AKAP7	unimputed	CON_RES_AD-DEM	CON	512	75	5.74936	0.928186	0.00211513	0.999955
CLCC1	unimputed	CON_RES_AD-DEM	CON	522	75	5.74417	0.928425	0.00166888	0.999955
IDH3B	unimputed	CON_RES_AD-DEM	CON	524	75	5.74203	0.928523	0.000867741	0.999955
SLC25A4	unimputed	CON_RES_AD-DEM	CON	524	75	5.74066	0.928587	0.00120911	0.999955
TMEM192	unimputed	CON_RES_AD-DEM	CON	465	75	5.74005	0.928614	0.00101736	0.999955
GNG7	unimputed	CON_RES_AD-DEM	CON	524	75	5.72476	0.929316	0.000987587	0.999955
RBM8A	unimputed	CON_RES_AD-DEM	CON	524	75	5.72364	0.929367	0.000891471	0.999955
SHC3	unimputed	CON_RES_AD-DEM	CON	524	75	5.72076	0.929499	0.00253169	0.999955
STAT6	unimputed	CON_RES_AD-DEM	CON	485	75	5.71906	0.929576	0.00793135	0.999955
GGT5	unimputed	CON_RES_AD-DEM	CON	509	75	5.71153	0.92992	0.000558146	0.999955
C12orf57	unimputed	CON_RES_AD-DEM	CON	524	75	5.69962	0.930461	0.00282027	0.999955
SERBP1	unimputed	CON_RES_AD-DEM	CON	524	75	5.69431	0.930701	0.000897693	0.999955
PID1	unimputed	CON_RES_AD-DEM	CON	438	75	5.68476	0.931132	0.00449304	0.999955
COL6A2	unimputed	CON_RES_AD-DEM	CON	494	75	5.68328	0.931199	0.00131857	0.999955
DCAF8	unimputed	CON_RES_AD-DEM	CON	512	75	5.67833	0.931421	0.0053867	0.999955
SORBS1	unimputed	CON_RES_AD-DEM	CON	524	75	5.6719	0.93171	0.00126178	0.999955
ADIRF	unimputed	CON_RES_AD-DEM	CON	524	75	5.65994	0.932245	0.000534773	0.999955
UFL1	unimputed	CON_RES_AD-DEM	CON	522	75	5.65968	0.932257	0.00285745	0.999955
HAGH	unimputed	CON_RES_AD-DEM	CON	524	75	5.65673	0.932388	0.000691988	0.999955
STK11	unimputed	CON_RES_AD-DEM	CON	506	75	5.65014	0.932682	0.00697515	0.999955
ADSL	unimputed	CON_RES_AD-DEM	CON	524	75	5.64138	0.93307	0.000812968	0.999955
GGT7	unimputed	CON_RES_AD-DEM	CON	506	75	5.63762	0.933237	0.00128696	0.999955
HEXB	unimputed	CON_RES_AD-DEM	CON	524	75	5.62281	0.93389	0.000537751	0.999955
MYEF2	unimputed	CON_RES_AD-DEM	CON	511	75	5.62134	0.933955	0.000743231	0.999955
RPS20	unimputed	CON_RES_AD-DEM	CON	524	75	5.62029	0.934001	0.000693886	0.999955
FNTB	unimputed	CON_RES_AD-DEM	CON	523	75	5.61866	0.934073	0.000876532	0.999955
TSC1	unimputed	CON_RES_AD-DEM	CON	502	75	5.61591	0.934194	0.00403554	0.999955
RPS12	unimputed	CON_RES_AD-DEM	CON	524	75	5.606	0.934628	0.0007084	0.999955
STXBP6	unimputed	CON_RES_AD-DEM	CON	523	75	5.60178	0.934812	0.0021818	0.999955
GNG4	unimputed	CON_RES_AD-DEM	CON	492	75	5.58215	0.935665	0.00416249	0.999955
MT-ATP6	unimputed	CON_RES_AD-DEM	CON	490	75	5.57768	0.935859	0.000964052	0.999955
LYPLA2	unimputed	CON_RES_AD-DEM	CON	524	75	5.57396	0.936019	0.00191422	0.999955
TUBB1	unimputed	CON_RES_AD-DEM	CON	521	75	5.56796	0.936278	0.00723758	0.999955
EEF1A1	unimputed	CON_RES_AD-DEM	CON	524	75	5.56546	0.936386	0.00282944	0.999955
SEC22B	unimputed	CON_RES_AD-DEM	CON	524	75	5.56164	0.93655	0.00159806	0.999955
HSPA5	unimputed	CON_RES_AD-DEM	CON	524	75	5.56057	0.936596	0.00444992	0.999955
BSCL2	unimputed	CON_RES_AD-DEM	CON	480	75	5.54519	0.937254	0.00322799	0.999955
KALRN	unimputed	CON_RES_AD-DEM	CON	478	75	5.54293	0.93735	0.00135672	0.999955
CHORDC1	unimputed	CON_RES_AD-DEM	CON	524	75	5.53774	0.937571	0.000713468	0.999955
RPL23A	unimputed	CON_RES_AD-DEM	CON	524	75	5.53275	0.937784	0.0011475	0.999955
SERPINH1	unimputed	CON_RES_AD-DEM	CON	508	75	5.52944	0.937924	0.00142051	0.999955
FAHD1	unimputed	CON_RES_AD-DEM	CON	524	75	5.51588	0.938497	0.00211465	0.999955
STARD5	unimputed	CON_RES_AD-DEM	CON	386	75	5.51282	0.938626	0.00255251	0.999955
C1QC	unimputed	CON_RES_AD-DEM	CON	521	75	5.50987	0.93875	0.000648975	0.999955
RPL26	unimputed	CON_RES_AD-DEM	CON	524	75	5.50629	0.938901	0.000722153	0.999955
COPG1	unimputed	CON_RES_AD-DEM	CON	523	75	5.49839	0.939232	0.00623336	0.999955
PRDX3	unimputed	CON_RES_AD-DEM	CON	524	75	5.49755	0.939267	0.00067212	0.999955
VAMP7	unimputed	CON_RES_AD-DEM	CON	492	75	5.48097	0.939959	0.00124147	0.999955
TOMM22	unimputed	CON_RES_AD-DEM	CON	524	75	5.47871	0.940053	0.00108597	0.999955
SRI	unimputed	CON_RES_AD-DEM	CON	524	75	5.47664	0.940139	0.000779717	0.999955
PABPC1	unimputed	CON_RES_AD-DEM	CON	524	75	5.47599	0.940166	0.00102681	0.999955
TBC1D7	unimputed	CON_RES_AD-DEM	CON	485	75	5.46862	0.940471	0.00509872	0.999955
TSC22D2	unimputed	CON_RES_AD-DEM	CON	524	75	5.45695	0.940952	0.00752039	0.999955
RPL29	unimputed	CON_RES_AD-DEM	CON	524	75	5.45436	0.941059	0.00101081	0.999955
ADAM22	unimputed	CON_RES_AD-DEM	CON	524	75	5.45329	0.941103	0.00223122	0.999955
VCL	unimputed	CON_RES_AD-DEM	CON	524	75	5.45059	0.941214	0.000788379	0.999955
PTPRD	unimputed	CON_RES_AD-DEM	CON	524	75	5.44354	0.941503	0.00198831	0.999955
RHOB	unimputed	CON_RES_AD-DEM	CON	524	75	5.43958	0.941664	0.00257177	0.999955
GOLPH3L	unimputed	CON_RES_AD-DEM	CON	443	75	5.43529	0.94184	0.00835532	0.999955
ARFIP1	unimputed	CON_RES_AD-DEM	CON	524	75	5.43167	0.941987	0.00163438	0.999955
YARS2	unimputed	CON_RES_AD-DEM	CON	457	75	5.43013	0.94205	0.000402006	0.999955
LAMA5	unimputed	CON_RES_AD-DEM	CON	284	75	5.42647	0.942199	0.000886864	0.999955
TTC9C	unimputed	CON_RES_AD-DEM	CON	501	75	5.40126	0.943218	0.00553594	0.999955
EFL1	unimputed	CON_RES_AD-DEM	CON	494	75	5.37768	0.944161	0.00694409	0.999955
TSFM	unimputed	CON_RES_AD-DEM	CON	499	75	5.37583	0.944235	0.000442329	0.999955
USP46	unimputed	CON_RES_AD-DEM	CON	523	75	5.36773	0.944556	0.00314931	0.999955
CAMK2N1	unimputed	CON_RES_AD-DEM	CON	496	75	5.36432	0.944691	0.000818488	0.999955
NUFIP2	unimputed	CON_RES_AD-DEM	CON	517	75	5.35968	0.944875	0.00214914	0.999955
DOCK3	unimputed	CON_RES_AD-DEM	CON	496	75	5.35371	0.94511	0.00295146	0.999955
PPL	unimputed	CON_RES_AD-DEM	CON	344	75	5.35353	0.945117	0.00433525	0.999955
CASP1	unimputed	CON_RES_AD-DEM	CON	380	75	5.35069	0.945229	0.00366346	0.999955
HYPK	unimputed	CON_RES_AD-DEM	CON	476	75	5.34267	0.945544	0.00225433	0.999955
AASDHPPT	unimputed	CON_RES_AD-DEM	CON	524	75	5.33828	0.945716	0.00137102	0.999955
GNG12	unimputed	CON_RES_AD-DEM	CON	524	75	5.32913	0.946073	0.000799717	0.999955
CSRP1	unimputed	CON_RES_AD-DEM	CON	524	75	5.32385	0.946278	0.00086587	0.999955
RPL34	unimputed	CON_RES_AD-DEM	CON	524	75	5.31615	0.946578	0.00069464	0.999955
MCFD2	unimputed	CON_RES_AD-DEM	CON	449	75	5.31281	0.946707	0.00458949	0.999955
KPNA2	unimputed	CON_RES_AD-DEM	CON	469	75	5.31178	0.946746	0.00443875	0.999955
OSGEP	unimputed	CON_RES_AD-DEM	CON	524	75	5.30299	0.947086	0.000826962	0.999955
DHX9	unimputed	CON_RES_AD-DEM	CON	524	75	5.29779	0.947286	0.000461648	0.999955
CMPK1	unimputed	CON_RES_AD-DEM	CON	524	75	5.28851	0.947642	0.00172338	0.999955
MBLAC2	unimputed	CON_RES_AD-DEM	CON	524	75	5.28125	0.947919	0.00157127	0.999955
EGFR	unimputed	CON_RES_AD-DEM	CON	510	75	5.28056	0.947945	0.0024216	0.999955
DLGAP3	unimputed	CON_RES_AD-DEM	CON	516	75	5.28039	0.947952	0.000392266	0.999955
RPS27	unimputed	CON_RES_AD-DEM	CON	521	75	5.27456	0.948174	0.000760043	0.999955
ATG2B	unimputed	CON_RES_AD-DEM	CON	479	75	5.26925	0.948376	0.00325285	0.999955
WDR41	unimputed	CON_RES_AD-DEM	CON	480	75	5.26504	0.948536	0.00474923	0.999955
H1-0	unimputed	CON_RES_AD-DEM	CON	524	75	5.26388	0.948579	0.00145527	0.999955
ILK	unimputed	CON_RES_AD-DEM	CON	520	75	5.26139	0.948673	0.00292278	0.999955
COL14A1	unimputed	CON_RES_AD-DEM	CON	516	75	5.2524	0.949013	0.00165425	0.999955
NUDT4	unimputed	CON_RES_AD-DEM	CON	506	75	5.25219	0.949021	0.00725936	0.999955
MCEE	unimputed	CON_RES_AD-DEM	CON	517	75	5.24964	0.949117	0.00238878	0.999955
SLC8A1	unimputed	CON_RES_AD-DEM	CON	524	75	5.24674	0.949226	0.00198328	0.999955
SYNGAP1	unimputed	CON_RES_AD-DEM	CON	524	75	5.24436	0.949315	0.000438288	0.999955
DCN	unimputed	CON_RES_AD-DEM	CON	512	75	5.23427	0.949693	0.00154109	0.999955
ATG13	unimputed	CON_RES_AD-DEM	CON	476	75	5.23175	0.949787	0.0041465	0.999955
UBAP2L	unimputed	CON_RES_AD-DEM	CON	524	75	5.22993	0.949855	0.00299124	0.999955
KHDRBS1	unimputed	CON_RES_AD-DEM	CON	521	75	5.22787	0.949931	0.00142124	0.999955
RPS16	unimputed	CON_RES_AD-DEM	CON	524	75	5.21737	0.950321	0.000565422	0.999955
BTD	unimputed	CON_RES_AD-DEM	CON	377	75	5.21491	0.950413	0.00350681	0.999955
GIT2	unimputed	CON_RES_AD-DEM	CON	514	75	5.21085	0.950563	0.00599422	0.999955
SPART	unimputed	CON_RES_AD-DEM	CON	524	75	5.18961	0.951344	0.00187061	0.999955
RPL12	unimputed	CON_RES_AD-DEM	CON	524	75	5.18809	0.9514	0.00076968	0.999955
MAP1B	unimputed	CON_RES_AD-DEM	CON	524	75	5.18351	0.951567	0.001306	0.999955
DLGAP4	unimputed	CON_RES_AD-DEM	CON	524	75	5.16835	0.952118	0.0021036	0.999955
ACAA1	unimputed	CON_RES_AD-DEM	CON	524	75	5.16173	0.952358	0.00183243	0.999955
TACC1	unimputed	CON_RES_AD-DEM	CON	524	75	5.15864	0.952469	0.00179136	0.999955
SF3B6	unimputed	CON_RES_AD-DEM	CON	372	75	5.14961	0.952794	0.00192151	0.999955
SEPSECS	unimputed	CON_RES_AD-DEM	CON	384	75	5.14868	0.952828	0.00482882	0.999955
RIMBP2	unimputed	CON_RES_AD-DEM	CON	521	75	5.14697	0.952889	0.000831779	0.999955
CDK5	unimputed	CON_RES_AD-DEM	CON	524	75	5.14462	0.952973	0.00221626	0.999955
DNAJB2	unimputed	CON_RES_AD-DEM	CON	524	75	5.14172	0.953077	0.00138753	0.999955
ANXA5	unimputed	CON_RES_AD-DEM	CON	524	75	5.14086	0.953108	0.000545207	0.999955
NCSTN	unimputed	CON_RES_AD-DEM	CON	518	75	5.13956	0.953154	0.00130296	0.999955
STAT3	unimputed	CON_RES_AD-DEM	CON	519	75	5.13863	0.953187	0.004469	0.999955
SKIC3	unimputed	CON_RES_AD-DEM	CON	508	75	5.13617	0.953275	0.00191026	0.999955
FCRLA	unimputed	CON_RES_AD-DEM	CON	486	75	5.12772	0.953576	0.000976392	0.999955
ARHGAP44	unimputed	CON_RES_AD-DEM	CON	495	75	5.1189	0.953889	0.00252847	0.999955
TIAL1	unimputed	CON_RES_AD-DEM	CON	524	75	5.11726	0.953947	0.00219368	0.999955
SRSF6	unimputed	CON_RES_AD-DEM	CON	524	75	5.08814	0.95497	0.000791838	0.999955
ADCY5	unimputed	CON_RES_AD-DEM	CON	487	75	5.08649	0.955027	0.00404347	0.999955
HNRNPH1	unimputed	CON_RES_AD-DEM	CON	524	75	5.0803	0.955243	0.00114954	0.999955
CNTNAP1	unimputed	CON_RES_AD-DEM	CON	524	75	5.08012	0.955249	0.00228192	0.999955
RPL31	unimputed	CON_RES_AD-DEM	CON	524	75	5.07969	0.955264	0.000837763	0.999955
ITGAV	unimputed	CON_RES_AD-DEM	CON	524	75	5.07734	0.955346	0.00207761	0.999955
BOLA1	unimputed	CON_RES_AD-DEM	CON	460	75	5.07403	0.95546	0.0047861	0.999955
CSMD2	unimputed	CON_RES_AD-DEM	CON	485	75	5.07285	0.955501	0.0051421	0.999955
USP19	unimputed	CON_RES_AD-DEM	CON	503	75	5.06874	0.955644	0.00616007	0.999955
EWSR1	unimputed	CON_RES_AD-DEM	CON	524	75	5.06344	0.955826	0.00191359	0.999955
CCNY	unimputed	CON_RES_AD-DEM	CON	524	75	5.0631	0.955838	0.00495924	0.999955
SIAE	unimputed	CON_RES_AD-DEM	CON	524	75	5.06175	0.955885	0.00105716	0.999955
DHX15	unimputed	CON_RES_AD-DEM	CON	524	75	5.0595	0.955962	0.000609156	0.999955
SUSD5	unimputed	CON_RES_AD-DEM	CON	379	75	5.05861	0.955992	0.00608756	0.999955
SVIP	unimputed	CON_RES_AD-DEM	CON	524	75	5.05845	0.955998	0.00095737	0.999955
PTGR2	unimputed	CON_RES_AD-DEM	CON	524	75	5.04965	0.9563	0.000510791	0.999955
EIF2S3	unimputed	CON_RES_AD-DEM	CON	524	75	5.0461	0.956422	0.000864412	0.999955
GBP1	unimputed	CON_RES_AD-DEM	CON	371	75	5.04343	0.956513	0.00119565	0.999955
MRC2	unimputed	CON_RES_AD-DEM	CON	416	75	5.0427	0.956537	0.001291	0.999955
SGSH	unimputed	CON_RES_AD-DEM	CON	501	75	5.0367	0.956742	0.00163174	0.999955
SNX3	unimputed	CON_RES_AD-DEM	CON	524	75	5.03252	0.956884	0.00556464	0.999955
SLC7A11	unimputed	CON_RES_AD-DEM	CON	523	75	5.02668	0.957082	0.00187439	0.999955
PLA2G6	unimputed	CON_RES_AD-DEM	CON	468	75	5.02442	0.957158	0.00410974	0.999955
ATP5PD	unimputed	CON_RES_AD-DEM	CON	524	75	5.01426	0.957501	0.000892591	0.999955
GLIPR2	unimputed	CON_RES_AD-DEM	CON	523	75	5.01297	0.957544	0.000921114	0.999955
RPLP2	unimputed	CON_RES_AD-DEM	CON	524	75	5.0123	0.957567	0.000805277	0.999955
DHTKD1	unimputed	CON_RES_AD-DEM	CON	455	75	5.01098	0.957611	0.00198816	0.999955
PRDX5	unimputed	CON_RES_AD-DEM	CON	524	75	5.009	0.957678	0.000690349	0.999955
C4BPA	unimputed	CON_RES_AD-DEM	CON	521	75	5.00354	0.957861	0.000569056	0.999955
AQP4	unimputed	CON_RES_AD-DEM	CON	524	75	5.00016	0.957974	0.0024862	0.999955
SLC9A6	unimputed	CON_RES_AD-DEM	CON	471	75	4.99645	0.958097	0.0040008	0.999955
ACADSB	unimputed	CON_RES_AD-DEM	CON	524	75	4.99496	0.958147	0.00083155	0.999955
BSG	unimputed	CON_RES_AD-DEM	CON	524	75	4.99325	0.958204	0.000636556	0.999955
H1-4	unimputed	CON_RES_AD-DEM	CON	524	75	4.98694	0.958414	0.00108247	0.999955
ANK1	unimputed	CON_RES_AD-DEM	CON	514	75	4.98284	0.95855	0.00127747	0.999955
CLTCL1	unimputed	CON_RES_AD-DEM	CON	399	75	4.97513	0.958804	0.00378464	0.999955
RPLP0	unimputed	CON_RES_AD-DEM	CON	524	75	4.96851	0.959023	0.000654896	0.999955
TMEM163	unimputed	CON_RES_AD-DEM	CON	516	75	4.96837	0.959027	0.000603597	0.999955
DHRS7	unimputed	CON_RES_AD-DEM	CON	524	75	4.95989	0.959305	0.000779259	0.999955
RPL35	unimputed	CON_RES_AD-DEM	CON	524	75	4.94831	0.959683	0.00159444	0.999955
RAB22A	unimputed	CON_RES_AD-DEM	CON	524	75	4.94475	0.959799	0.00429332	0.999955
AATK	unimputed	CON_RES_AD-DEM	CON	416	75	4.94426	0.959815	0.00617775	0.999955
ACSF2	unimputed	CON_RES_AD-DEM	CON	521	75	4.9367	0.96006	0.00162365	0.999955
ACTL6B	unimputed	CON_RES_AD-DEM	CON	483	75	4.93247	0.960196	0.00175091	0.999955
ABAT	unimputed	CON_RES_AD-DEM	CON	524	75	4.93197	0.960213	0.000979093	0.999955
AK2	unimputed	CON_RES_AD-DEM	CON	524	75	4.93045	0.960262	0.00122599	0.999955
RPL18A	unimputed	CON_RES_AD-DEM	CON	524	75	4.92928	0.960299	0.000713703	0.999955
VAPB	unimputed	CON_RES_AD-DEM	CON	524	75	4.9259	0.960408	0.00381651	0.999955
PRXL2B	unimputed	CON_RES_AD-DEM	CON	524	75	4.92341	0.960488	0.000886878	0.999955
VAC14	unimputed	CON_RES_AD-DEM	CON	524	75	4.92066	0.960576	0.000560434	0.999955
GNG2	unimputed	CON_RES_AD-DEM	CON	524	75	4.90174	0.96118	0.00141267	0.999955
PALM2AKAP2	unimputed	CON_RES_AD-DEM	CON	504	75	4.89927	0.961259	0.00523303	0.999955
ENPP4	unimputed	CON_RES_AD-DEM	CON	524	75	4.89774	0.961307	0.00252608	0.999955
KCNA2	unimputed	CON_RES_AD-DEM	CON	493	75	4.8927	0.961467	0.0016811	0.999955
MEAK7	unimputed	CON_RES_AD-DEM	CON	524	75	4.88226	0.961796	0.0013521	0.999955
RPL24	unimputed	CON_RES_AD-DEM	CON	522	75	4.88172	0.961813	0.000669435	0.999955
CGREF1	unimputed	CON_RES_AD-DEM	CON	472	75	4.86982	0.962186	0.00625199	0.999955
CYFIP1	unimputed	CON_RES_AD-DEM	CON	524	75	4.86336	0.962388	0.00172367	0.999955
LMAN2	unimputed	CON_RES_AD-DEM	CON	524	75	4.85392	0.962681	0.00112035	0.999955
CPNE2	unimputed	CON_RES_AD-DEM	CON	524	75	4.85155	0.962754	0.00141025	0.999955
RPL8	unimputed	CON_RES_AD-DEM	CON	524	75	4.8506	0.962784	0.000692501	0.999955
ANKRD13A	unimputed	CON_RES_AD-DEM	CON	504	75	4.85021	0.962796	0.00545994	0.999955
UBXN6	unimputed	CON_RES_AD-DEM	CON	514	75	4.84922	0.962826	0.00115442	0.999955
EMD	unimputed	CON_RES_AD-DEM	CON	524	75	4.84677	0.962902	0.00114544	0.999955
PTGES3	unimputed	CON_RES_AD-DEM	CON	524	75	4.84137	0.963068	0.00485026	0.999955
WDR5	unimputed	CON_RES_AD-DEM	CON	423	75	4.83504	0.963263	0.00443842	0.999955
NAP1L5	unimputed	CON_RES_AD-DEM	CON	524	75	4.82047	0.963708	0.00159349	0.999955
HSPG2	unimputed	CON_RES_AD-DEM	CON	439	75	4.8112	0.963989	0.000734074	0.999955
TBC1D10B	unimputed	CON_RES_AD-DEM	CON	524	75	4.8064	0.964135	0.00261998	0.999955
PMP2	unimputed	CON_RES_AD-DEM	CON	516	75	4.80571	0.964155	0.000922614	0.999955
GOLGA5	unimputed	CON_RES_AD-DEM	CON	452	75	4.80386	0.964211	0.00334797	0.999955
MRPS22	unimputed	CON_RES_AD-DEM	CON	503	75	4.80222	0.964261	0.000942186	0.999955
FBL	unimputed	CON_RES_AD-DEM	CON	437	75	4.79562	0.964459	0.00154851	0.999955
DNAJA4	unimputed	CON_RES_AD-DEM	CON	524	75	4.79305	0.964536	0.00231719	0.999955
RPS9	unimputed	CON_RES_AD-DEM	CON	524	75	4.78823	0.964681	0.000472175	0.999955
FLII	unimputed	CON_RES_AD-DEM	CON	519	75	4.78692	0.96472	0.00345405	0.999955
ACTN2	unimputed	CON_RES_AD-DEM	CON	524	75	4.7858	0.964753	0.000604289	0.999955
LDHD	unimputed	CON_RES_AD-DEM	CON	511	75	4.76118	0.965484	0.00119513	0.999955
ATP5PO	unimputed	CON_RES_AD-DEM	CON	524	75	4.73883	0.966138	0.00064251	0.999955
PECAM1	unimputed	CON_RES_AD-DEM	CON	508	75	4.73449	0.966264	0.000971362	0.999955
CDIPT	unimputed	CON_RES_AD-DEM	CON	468	75	4.72733	0.966472	0.00330355	0.999955
IMPDH2	unimputed	CON_RES_AD-DEM	CON	523	75	4.71385	0.96686	0.00352813	0.999955
ADA	unimputed	CON_RES_AD-DEM	CON	473	75	4.7063	0.967076	0.000938159	0.999955
GNAS	unimputed	CON_RES_AD-DEM	CON	524	75	4.7017	0.967208	0.000740389	0.999955
RPS17	unimputed	CON_RES_AD-DEM	CON	524	75	4.69732	0.967332	0.000647851	0.999955
RPS13	unimputed	CON_RES_AD-DEM	CON	524	75	4.68521	0.967675	0.000605225	0.999955
UBE2D3	unimputed	CON_RES_AD-DEM	CON	524	75	4.68371	0.967718	0.000580881	0.999955
CRAT	unimputed	CON_RES_AD-DEM	CON	524	75	4.6836	0.967721	0.00189492	0.999955
RPS2	unimputed	CON_RES_AD-DEM	CON	524	75	4.67344	0.968007	0.00053455	0.999955
CSTB	unimputed	CON_RES_AD-DEM	CON	524	75	4.66983	0.968108	0.000318648	0.999955
HTRA1	unimputed	CON_RES_AD-DEM	CON	523	75	4.66234	0.968317	0.00162237	0.999955
NDUFS7	unimputed	CON_RES_AD-DEM	CON	522	75	4.65999	0.968383	0.000719204	0.999955
PRKCG	unimputed	CON_RES_AD-DEM	CON	524	75	4.65322	0.968571	0.000904016	0.999955
RPL27A	unimputed	CON_RES_AD-DEM	CON	524	75	4.64382	0.968831	0.000568021	0.999955
IDH3G	unimputed	CON_RES_AD-DEM	CON	524	75	4.63995	0.968937	0.000705697	0.999955
CHCHD3	unimputed	CON_RES_AD-DEM	CON	517	75	4.63314	0.969125	0.000980626	0.999955
SHANK1	unimputed	CON_RES_AD-DEM	CON	510	75	4.63105	0.969182	0.000572328	0.999955
PCSK1	unimputed	CON_RES_AD-DEM	CON	524	75	4.63074	0.96919	0.00329039	0.999955
NUP133	unimputed	CON_RES_AD-DEM	CON	372	75	4.61514	0.969615	0.00130338	0.999955
RPL3	unimputed	CON_RES_AD-DEM	CON	524	75	4.60495	0.969891	0.000601198	0.999955
GIGYF2	unimputed	CON_RES_AD-DEM	CON	502	75	4.60421	0.969911	0.00405651	0.999955
TMPO	unimputed	CON_RES_AD-DEM	CON	524	75	4.60339	0.969933	0.000850761	0.999955
DEK	unimputed	CON_RES_AD-DEM	CON	499	75	4.6025	0.969957	0.00181549	0.999955
GNB4	unimputed	CON_RES_AD-DEM	CON	524	75	4.59713	0.970101	0.00122417	0.999955
COASY	unimputed	CON_RES_AD-DEM	CON	517	75	4.59185	0.970243	0.00134379	0.999955
L3HYPDH	unimputed	CON_RES_AD-DEM	CON	408	75	4.58747	0.97036	0.00205473	0.999955
ATP2A2	unimputed	CON_RES_AD-DEM	CON	524	75	4.58737	0.970363	0.000989913	0.999955
GRM5	unimputed	CON_RES_AD-DEM	CON	508	75	4.587	0.970373	0.00100805	0.999955
RUSF1	unimputed	CON_RES_AD-DEM	CON	499	75	4.57062	0.970807	0.00283688	0.999955
PIK3C2A	unimputed	CON_RES_AD-DEM	CON	479	75	4.56939	0.97084	0.000845059	0.999955
RPL10A	unimputed	CON_RES_AD-DEM	CON	524	75	4.56784	0.970881	0.000640143	0.999955
F13A1	unimputed	CON_RES_AD-DEM	CON	524	75	4.56479	0.970961	0.000458149	0.999955
NDUFS8	unimputed	CON_RES_AD-DEM	CON	524	75	4.55002	0.971349	0.000863788	0.999955
RACK1	unimputed	CON_RES_AD-DEM	CON	524	75	4.53825	0.971655	0.000423484	0.999955
ACO2	unimputed	CON_RES_AD-DEM	CON	524	75	4.53465	0.971748	0.000817125	0.999955
SEPHS1	unimputed	CON_RES_AD-DEM	CON	522	75	4.53384	0.971769	0.000603338	0.999955
ATL2	unimputed	CON_RES_AD-DEM	CON	512	75	4.53218	0.971812	0.00319561	0.999955
RPS15A	unimputed	CON_RES_AD-DEM	CON	524	75	4.53021	0.971863	0.000543845	0.999955
TFAM	unimputed	CON_RES_AD-DEM	CON	524	75	4.52657	0.971956	0.00125573	0.999955
CISD2	unimputed	CON_RES_AD-DEM	CON	497	75	4.5237	0.97203	0.00119564	0.999955
EIF5A2	unimputed	CON_RES_AD-DEM	CON	502	75	4.52178	0.972079	0.00421513	0.999955
CEP170B	unimputed	CON_RES_AD-DEM	CON	507	75	4.52153	0.972086	0.00171053	0.999955
NT5C1A	unimputed	CON_RES_AD-DEM	CON	456	75	4.52142	0.972089	0.00440705	0.999955
CNOT10	unimputed	CON_RES_AD-DEM	CON	389	75	4.51028	0.972374	0.00461506	0.999955
ADO	unimputed	CON_RES_AD-DEM	CON	524	75	4.50239	0.972574	0.00235887	0.999955
CADM3	unimputed	CON_RES_AD-DEM	CON	524	75	4.49803	0.972685	0.000728775	0.999955
RPS5	unimputed	CON_RES_AD-DEM	CON	524	75	4.48945	0.972901	0.000496607	0.999955
EIF2A	unimputed	CON_RES_AD-DEM	CON	506	75	4.48391	0.97304	0.00302488	0.999955
SKIC2	unimputed	CON_RES_AD-DEM	CON	498	75	4.4752	0.973258	0.00299968	0.999955
MAP4K4	unimputed	CON_RES_AD-DEM	CON	481	75	4.47125	0.973356	0.00430077	0.999955
TFRC	unimputed	CON_RES_AD-DEM	CON	514	75	4.46839	0.973428	0.000512586	0.999955
PPP1CA	unimputed	CON_RES_AD-DEM	CON	524	75	4.46449	0.973524	0.00130971	0.999955
CAB39L	unimputed	CON_RES_AD-DEM	CON	524	75	4.46187	0.973589	0.000498609	0.999955
HEBP1	unimputed	CON_RES_AD-DEM	CON	524	75	4.45253	0.973819	0.00101814	0.999955
DYNLL1	unimputed	CON_RES_AD-DEM	CON	524	75	4.4483	0.973923	0.00161104	0.999955
PGGT1B	unimputed	CON_RES_AD-DEM	CON	406	75	4.44795	0.973932	0.00281066	0.999955
STAT1	unimputed	CON_RES_AD-DEM	CON	520	75	4.44571	0.973987	0.0012011	0.999955
USP5	unimputed	CON_RES_AD-DEM	CON	524	75	4.44198	0.974078	0.00184194	0.999955
PRCP	unimputed	CON_RES_AD-DEM	CON	524	75	4.40792	0.974901	0.000552296	0.999955
TTC9	unimputed	CON_RES_AD-DEM	CON	524	75	4.39601	0.975185	0.00167996	0.999955
FABP7	unimputed	CON_RES_AD-DEM	CON	524	75	4.38864	0.975359	0.000335952	0.999955
MGMT	unimputed	CON_RES_AD-DEM	CON	412	75	4.38766	0.975383	0.00415198	0.999955
SF3B5	unimputed	CON_RES_AD-DEM	CON	415	75	4.38535	0.975437	0.00176463	0.999955
LRBA	unimputed	CON_RES_AD-DEM	CON	507	75	4.37598	0.975657	0.00431153	0.999955
ASS1	unimputed	CON_RES_AD-DEM	CON	524	75	4.3695	0.975809	0.000398418	0.999955
NSF	unimputed	CON_RES_AD-DEM	CON	524	75	4.36317	0.975956	0.000401958	0.999955
PSAP	unimputed	CON_RES_AD-DEM	CON	524	75	4.36218	0.975979	0.00361955	0.999955
VAMP3	unimputed	CON_RES_AD-DEM	CON	496	75	4.34724	0.976325	0.0032195	0.999955
COL1A1	unimputed	CON_RES_AD-DEM	CON	524	75	4.33843	0.976527	0.00114589	0.999955
BCAM	unimputed	CON_RES_AD-DEM	CON	524	75	4.32481	0.976837	0.00145116	0.999955
AGK	unimputed	CON_RES_AD-DEM	CON	522	75	4.32003	0.976945	0.000559861	0.999955
C8orf82	unimputed	CON_RES_AD-DEM	CON	521	75	4.32	0.976945	0.00166858	0.999955
ANXA1	unimputed	CON_RES_AD-DEM	CON	524	75	4.31635	0.977028	0.000392445	0.999955
SBF2	unimputed	CON_RES_AD-DEM	CON	477	75	4.28245	0.977784	0.00281401	0.999955
GTPBP1	unimputed	CON_RES_AD-DEM	CON	520	75	4.2807	0.977822	0.00429873	0.999955
COBL	unimputed	CON_RES_AD-DEM	CON	481	75	4.28	0.977837	0.00373607	0.999955
RPS3	unimputed	CON_RES_AD-DEM	CON	524	75	4.27782	0.977885	0.000490066	0.999955
RPS29	unimputed	CON_RES_AD-DEM	CON	489	75	4.27138	0.978026	0.00207356	0.999955
COX7A2	unimputed	CON_RES_AD-DEM	CON	524	75	4.26268	0.978216	0.000941459	0.999955
COQ5	unimputed	CON_RES_AD-DEM	CON	516	75	4.25946	0.978286	0.00147687	0.999955
TMED2	unimputed	CON_RES_AD-DEM	CON	523	75	4.25102	0.978469	0.00332034	0.999955
SLC25A13	unimputed	CON_RES_AD-DEM	CON	466	75	4.23259	0.978864	0.00312318	0.999955
RPS7	unimputed	CON_RES_AD-DEM	CON	524	75	4.23046	0.978909	0.000547396	0.999955
SEC24D	unimputed	CON_RES_AD-DEM	CON	463	75	4.22833	0.978955	0.00415552	0.999955
SRP9	unimputed	CON_RES_AD-DEM	CON	524	75	4.21482	0.979241	0.00103639	0.999955
GIMAP4	unimputed	CON_RES_AD-DEM	CON	520	75	4.20629	0.97942	0.00247994	0.999955
C19orf12	unimputed	CON_RES_AD-DEM	CON	516	75	4.2058	0.97943	0.00407485	0.999955
RPS11	unimputed	CON_RES_AD-DEM	CON	524	75	4.20131	0.979524	0.000496728	0.999955
PPP2R2C	unimputed	CON_RES_AD-DEM	CON	499	75	4.19972	0.979557	0.00514553	0.999955
GPN1	unimputed	CON_RES_AD-DEM	CON	419	75	4.19002	0.979758	0.00247319	0.999955
CAMK2A	unimputed	CON_RES_AD-DEM	CON	524	75	4.1898	0.979763	0.00048919	0.999955
COA6	unimputed	CON_RES_AD-DEM	CON	524	75	4.17873	0.979991	0.000756715	0.999955
RPL7	unimputed	CON_RES_AD-DEM	CON	524	75	4.17502	0.980067	0.000457273	0.999955
CSDE1	unimputed	CON_RES_AD-DEM	CON	524	75	4.16523	0.980267	0.00563634	0.999955
UFM1	unimputed	CON_RES_AD-DEM	CON	524	75	4.15906	0.980392	0.000407746	0.999955
PDE4B	unimputed	CON_RES_AD-DEM	CON	487	75	4.15817	0.98041	0.00275492	0.999955
GOPC	unimputed	CON_RES_AD-DEM	CON	479	75	4.14765	0.980622	0.00214085	0.999955
MDP1	unimputed	CON_RES_AD-DEM	CON	422	75	4.1432	0.980711	0.00155989	0.999955
SCARB2	unimputed	CON_RES_AD-DEM	CON	524	75	4.12597	0.981055	0.000751623	0.999955
NDUFAF3	unimputed	CON_RES_AD-DEM	CON	510	75	4.1216	0.981141	0.000921093	0.999955
SERINC3	unimputed	CON_RES_AD-DEM	CON	491	75	4.11704	0.981231	0.00348573	0.999955
TIAM1	unimputed	CON_RES_AD-DEM	CON	492	75	4.11678	0.981236	0.00380498	0.999955
RPL7A	unimputed	CON_RES_AD-DEM	CON	524	75	4.11618	0.981247	0.000447683	0.999955
STAU1	unimputed	CON_RES_AD-DEM	CON	524	75	4.11413	0.981288	0.000944425	0.999955
PRKAR2A	unimputed	CON_RES_AD-DEM	CON	524	75	4.10959	0.981377	0.00094491	0.999955
SCG5	unimputed	CON_RES_AD-DEM	CON	524	75	4.09797	0.981603	0.00453748	0.999955
PPP1CB	unimputed	CON_RES_AD-DEM	CON	524	75	4.09625	0.981636	0.000557704	0.999955
COQ6	unimputed	CON_RES_AD-DEM	CON	522	75	4.09619	0.981637	0.000674738	0.999955
TMEM179B	unimputed	CON_RES_AD-DEM	CON	461	75	4.08902	0.981776	0.000751504	0.999955
PMVK	unimputed	CON_RES_AD-DEM	CON	523	75	4.08558	0.981842	0.0049137	0.999955
CIAO1	unimputed	CON_RES_AD-DEM	CON	496	75	4.06818	0.982174	0.0049422	0.999955
NIPSNAP2	unimputed	CON_RES_AD-DEM	CON	524	75	4.06223	0.982287	0.00207061	0.999955
VAMP5	unimputed	CON_RES_AD-DEM	CON	472	75	4.05345	0.982452	0.0014509	0.999955
SEPHS2	unimputed	CON_RES_AD-DEM	CON	345	75	4.05229	0.982474	0.00194929	0.999955
NCEH1	unimputed	CON_RES_AD-DEM	CON	520	75	4.0422	0.982663	0.0006135	0.999955
TRAP1	unimputed	CON_RES_AD-DEM	CON	524	75	4.02613	0.98296	0.000696049	0.999955
FBXL15	unimputed	CON_RES_AD-DEM	CON	467	75	4.01868	0.983097	0.00397483	0.999955
TMX4	unimputed	CON_RES_AD-DEM	CON	493	75	4.01742	0.98312	0.00131786	0.999955
MTDH	unimputed	CON_RES_AD-DEM	CON	524	75	4.01129	0.983232	0.00392231	0.999955
MT2A	unimputed	CON_RES_AD-DEM	CON	495	75	4.0019	0.983402	0.00197295	0.999955
CDC42	unimputed	CON_RES_AD-DEM	CON	524	75	3.99847	0.983464	0.00141225	0.999955
PCBP1	unimputed	CON_RES_AD-DEM	CON	524	75	3.9966	0.983498	0.000531625	0.999955
RPL14	unimputed	CON_RES_AD-DEM	CON	524	75	3.98247	0.983751	0.000580736	0.999955
NTMT1	unimputed	CON_RES_AD-DEM	CON	500	75	3.97362	0.983908	0.00275422	0.999955
SLC3A2	unimputed	CON_RES_AD-DEM	CON	524	75	3.96568	0.984048	0.000621812	0.999955
PPP1R12C	unimputed	CON_RES_AD-DEM	CON	510	75	3.95337	0.984263	0.000833885	0.999955
NDUFA4	unimputed	CON_RES_AD-DEM	CON	523	75	3.94527	0.984404	0.000696873	0.999955
NUDT16L1	unimputed	CON_RES_AD-DEM	CON	524	75	3.93708	0.984545	0.00114884	0.999955
EDF1	unimputed	CON_RES_AD-DEM	CON	524	75	3.93419	0.984595	0.00158624	0.999955
NRAS	unimputed	CON_RES_AD-DEM	CON	524	75	3.91285	0.984958	0.0035438	0.999955
ANKRD13D	unimputed	CON_RES_AD-DEM	CON	486	75	3.90852	0.985031	0.00358762	0.999955
CASTOR2	unimputed	CON_RES_AD-DEM	CON	496	75	3.89484	0.98526	0.00113102	0.999955
RPS21	unimputed	CON_RES_AD-DEM	CON	524	75	3.8772	0.985552	0.00056825	0.999955
SERINC1	unimputed	CON_RES_AD-DEM	CON	524	75	3.8599	0.985834	0.00154204	0.999955
LARP1	unimputed	CON_RES_AD-DEM	CON	524	75	3.84732	0.986036	0.000803737	0.999955
IFIT3	unimputed	CON_RES_AD-DEM	CON	494	75	3.84471	0.986078	0.00122955	0.999955
DLAT	unimputed	CON_RES_AD-DEM	CON	524	75	3.84096	0.986138	0.000694306	0.999955
GNAI2	unimputed	CON_RES_AD-DEM	CON	524	75	3.84002	0.986153	0.000785327	0.999955
RPS25	unimputed	CON_RES_AD-DEM	CON	524	75	3.81135	0.986605	0.00133206	0.999955
RPL10	unimputed	CON_RES_AD-DEM	CON	518	75	3.78653	0.986988	0.000797554	0.999955
PHB2	unimputed	CON_RES_AD-DEM	CON	524	75	3.78479	0.987014	0.000675819	0.999955
PDK2	unimputed	CON_RES_AD-DEM	CON	524	75	3.77548	0.987155	0.000566075	0.999955
SRSF4	unimputed	CON_RES_AD-DEM	CON	345	75	3.76442	0.987322	0.00271324	0.999955
FXYD6	unimputed	CON_RES_AD-DEM	CON	524	75	3.75997	0.987389	0.000710236	0.999955
RPL9	unimputed	CON_RES_AD-DEM	CON	524	75	3.74938	0.987546	0.000626239	0.999955
GNAI1	unimputed	CON_RES_AD-DEM	CON	524	75	3.74627	0.987592	0.000696561	0.999955
SF1	unimputed	CON_RES_AD-DEM	CON	524	75	3.73665	0.987733	0.000495465	0.999955
RASGRF2	unimputed	CON_RES_AD-DEM	CON	506	75	3.7142	0.988059	0.000953634	0.999955
CARS2	unimputed	CON_RES_AD-DEM	CON	499	75	3.69613	0.988317	0.00124765	0.999955
UMPS	unimputed	CON_RES_AD-DEM	CON	523	75	3.67869	0.988562	0.00218834	0.999955
LAMB2	unimputed	CON_RES_AD-DEM	CON	509	75	3.66515	0.988749	0.000468149	0.999955
ISLR2	unimputed	CON_RES_AD-DEM	CON	485	75	3.65359	0.988908	0.00342227	0.999955
ACOT13	unimputed	CON_RES_AD-DEM	CON	524	75	3.63354	0.989179	0.000913022	0.999955
ATP5MG	unimputed	CON_RES_AD-DEM	CON	524	75	3.60819	0.989515	0.000587163	0.999955
SUSD2	unimputed	CON_RES_AD-DEM	CON	447	75	3.58667	0.989794	0.000825453	0.999955
ABHD10	unimputed	CON_RES_AD-DEM	CON	524	75	3.58029	0.989876	0.000637513	0.999955
ARHGEF12	unimputed	CON_RES_AD-DEM	CON	501	75	3.56965	0.990012	0.00184758	0.999955
CSNK1E	unimputed	CON_RES_AD-DEM	CON	519	75	3.55473	0.990199	0.00211561	0.999955
FAM234B	unimputed	CON_RES_AD-DEM	CON	485	75	3.5374	0.990414	0.00128317	0.999955
TRIR	unimputed	CON_RES_AD-DEM	CON	513	75	3.50419	0.990817	0.00219211	0.999955
LACTB	unimputed	CON_RES_AD-DEM	CON	466	75	3.49925	0.990875	0.00192317	0.999955
ATG2A	unimputed	CON_RES_AD-DEM	CON	469	75	3.4938	0.99094	0.00420001	0.999955
PDLIM7	unimputed	CON_RES_AD-DEM	CON	468	75	3.46786	0.991243	0.00106556	0.999955
RPL18	unimputed	CON_RES_AD-DEM	CON	524	75	3.46457	0.991281	0.000605301	0.999955
CCDC50	unimputed	CON_RES_AD-DEM	CON	524	75	3.46089	0.991323	0.00104835	0.999955
STRAP	unimputed	CON_RES_AD-DEM	CON	524	75	3.45155	0.991429	0.000677003	0.999955
CYTH2	unimputed	CON_RES_AD-DEM	CON	519	75	3.45154	0.99143	0.00165657	0.999955
POR	unimputed	CON_RES_AD-DEM	CON	523	75	3.44507	0.991503	0.00142028	0.999955
MICOS13	unimputed	CON_RES_AD-DEM	CON	513	75	3.43755	0.991587	0.00108516	0.999955
SNX9	unimputed	CON_RES_AD-DEM	CON	520	75	3.42229	0.991757	0.00375632	0.999955
RPL4	unimputed	CON_RES_AD-DEM	CON	524	75	3.39528	0.992051	0.000420036	0.999955
D2HGDH	unimputed	CON_RES_AD-DEM	CON	513	75	3.39438	0.992061	0.000623787	0.999955
UBXN1	unimputed	CON_RES_AD-DEM	CON	524	75	3.38739	0.992136	0.00083842	0.999955
MAVS	unimputed	CON_RES_AD-DEM	CON	524	75	3.35288	0.992498	0.00209538	0.999955
SLC6A1	unimputed	CON_RES_AD-DEM	CON	524	75	3.33773	0.992653	0.000505777	0.999955
RPS3A	unimputed	CON_RES_AD-DEM	CON	524	75	3.29526	0.993076	0.000395665	0.999955
CAMK1D	unimputed	CON_RES_AD-DEM	CON	524	75	3.28964	0.993131	0.00088088	0.999955
MT-CO2	unimputed	CON_RES_AD-DEM	CON	524	75	3.23369	0.993657	0.000557246	0.999955
RPS28	unimputed	CON_RES_AD-DEM	CON	524	75	3.20207	0.993941	0.000661504	0.999955
RIMOC1	unimputed	CON_RES_AD-DEM	CON	524	75	3.20027	0.993957	0.00081159	0.999955
CAMK2B	unimputed	CON_RES_AD-DEM	CON	524	75	3.18977	0.994049	0.000403006	0.999955
PNMA8A	unimputed	CON_RES_AD-DEM	CON	433	75	3.16092	0.994297	0.00284447	0.999955
AK4	unimputed	CON_RES_AD-DEM	CON	524	75	3.10797	0.994733	0.000610085	0.999955
RAB33A	unimputed	CON_RES_AD-DEM	CON	511	75	3.07851	0.994964	0.00230469	0.999955
LGI1	unimputed	CON_RES_AD-DEM	CON	509	75	3.06414	0.995074	0.0011333	0.999955
MYCBP	unimputed	CON_RES_AD-DEM	CON	518	75	3.02309	0.995379	0.00163239	0.999955
DOCK4	unimputed	CON_RES_AD-DEM	CON	505	75	2.96895	0.995759	0.00277556	0.999955
ABLIM1	unimputed	CON_RES_AD-DEM	CON	524	75	2.92899	0.996025	0.0014375	0.999955
OGT	unimputed	CON_RES_AD-DEM	CON	503	75	2.92699	0.996038	0.00057598	0.999955
BCLAF1	unimputed	CON_RES_AD-DEM	CON	522	75	2.92333	0.996062	0.000419866	0.999955
RPL32	unimputed	CON_RES_AD-DEM	CON	486	75	2.91354	0.996124	-0.000103938	0.999955
LARP4B	unimputed	CON_RES_AD-DEM	CON	476	75	2.82498	0.996659	0.00213629	0.999955
CAMK2D	unimputed	CON_RES_AD-DEM	CON	521	75	2.7715	0.996953	0.000436079	0.999955
UCK1	unimputed	CON_RES_AD-DEM	CON	507	75	2.75603	0.997035	0.00208911	0.999955
IFITM3	unimputed	CON_RES_AD-DEM	CON	512	75	2.71009	0.997268	0.000869014	0.999955
CAMK2G	unimputed	CON_RES_AD-DEM	CON	524	75	2.69243	0.997353	0.000354474	0.999955
SIRT3	unimputed	CON_RES_AD-DEM	CON	520	75	2.68548	0.997386	0.000445706	0.999955
LRRC4B	unimputed	CON_RES_AD-DEM	CON	510	75	2.66709	0.997473	0.00232194	0.999955
STK39	unimputed	CON_RES_AD-DEM	CON	516	75	2.62557	0.99766	0.00105525	0.999955
OPTN	unimputed	CON_RES_AD-DEM	CON	524	75	2.61834	0.997691	0.00160355	0.999955
DIRAS1	unimputed	CON_RES_AD-DEM	CON	522	75	2.5833	0.997839	0.000925724	0.999955
PRPF40A	unimputed	CON_RES_AD-DEM	CON	344	75	2.54975	0.997974	0.0015673	0.999955
EPDR1	unimputed	CON_RES_AD-DEM	CON	524	75	2.53838	0.998018	0.00032361	0.999955
HSD17B10	unimputed	CON_RES_AD-DEM	CON	524	75	2.51415	0.99811	0.000488726	0.999955
TMX2	unimputed	CON_RES_AD-DEM	CON	505	75	2.41048	0.998467	0.0013577	0.999955
RPS24	unimputed	CON_RES_AD-DEM	CON	524	75	2.4085	0.998473	0.00051419	0.999955
SCP2	unimputed	CON_RES_AD-DEM	CON	524	75	2.29372	0.998805	0.000724864	0.999955
RPS27L	unimputed	CON_RES_AD-DEM	CON	523	75	2.23185	0.998959	0.000292246	0.999955
ATP5MK	unimputed	CON_RES_AD-DEM	CON	521	75	2.22967	0.998964	0.000486258	0.999955
AP4S1	unimputed	CON_RES_AD-DEM	CON	523	75	2.22313	0.998979	0.00193286	0.999955
SQOR	unimputed	CON_RES_AD-DEM	CON	507	75	2.20041	0.999031	0.001047	0.999955
ACSL3	unimputed	CON_RES_AD-DEM	CON	524	75	2.12057	0.999197	0.000935702	0.999955
PLBD2	unimputed	CON_RES_AD-DEM	CON	524	75	2.06652	0.999297	0.000559689	0.999955
LAMTOR3	unimputed	CON_RES_AD-DEM	CON	513	75	2.06307	0.999303	0.000751008	0.999955
DNAJA2	unimputed	CON_RES_AD-DEM	CON	524	75	2.05414	0.999318	0.000996832	0.999955
BRAF	unimputed	CON_RES_AD-DEM	CON	513	75	2.04415	0.999335	0.00137461	0.999955
AGAP2	unimputed	CON_RES_AD-DEM	CON	523	75	2.04245	0.999338	0.00067017	0.999955
ANXA4	unimputed	CON_RES_AD-DEM	CON	524	75	2.03514	0.99935	0.000175762	0.999955
SORL1	unimputed	CON_RES_AD-DEM	CON	524	75	2.00406	0.9994	0.000395611	0.999955
MBOAT7	unimputed	CON_RES_AD-DEM	CON	512	75	1.98863	0.999423	0.000610235	0.999955
DNAJC13	unimputed	CON_RES_AD-DEM	CON	520	75	1.96265	0.999461	0.000376747	0.999955
SKIC8	unimputed	CON_RES_AD-DEM	CON	523	75	1.7791	0.999677	0.000837171	0.999955
MYH9	unimputed	CON_RES_AD-DEM	CON	524	75	1.77485	0.999681	0.000891844	0.999955
USP10	unimputed	CON_RES_AD-DEM	CON	517	75	1.71953	0.99973	0.00132512	0.999955
RPL36	unimputed	CON_RES_AD-DEM	CON	514	75	1.68526	0.999757	0.00034605	0.999955
HABP4	unimputed	CON_RES_AD-DEM	CON	519	75	1.68523	0.999757	0.000513746	0.999955
RTCA	unimputed	CON_RES_AD-DEM	CON	523	75	1.3175	0.999935	0.000952576	0.999955
HSPA12A	unimputed	CON_RES_AD-DEM	CON	524	75	1.23246	0.999955	0.000209669	0.999955

### Sheet: imp_categorical
Genes	dataset	groups_tested	reference_group	n_obs	n_subjects	chi_sq	p_value	delta_margin_r2	padj
APP	imputed	CON_RES_AD-DEM	CON	524	75	121.765	2.7466e-20	0.0258579	1.31672e-16
SCAI	imputed	CON_RES_AD-DEM	CON	524	75	116.34	3.30868e-19	0.12716	7.93091e-16
CSNK1A1	imputed	CON_RES_AD-DEM	CON	524	75	111.673	2.79138e-18	0.0880035	4.46062e-15
SNRPA	imputed	CON_RES_AD-DEM	CON	524	75	92.9514	1.32145e-14	0.0248887	1.58375e-11
CPSF6	imputed	CON_RES_AD-DEM	CON	524	75	80.6378	3.11852e-12	0.021974	2.99004e-09
SNRPD2	imputed	CON_RES_AD-DEM	CON	524	75	76.9448	1.57345e-11	0.0120837	1.25719e-08
SNRNP70	imputed	CON_RES_AD-DEM	CON	524	75	76.3949	2.00052e-11	0.0182378	1.37007e-08
AP3M2	imputed	CON_RES_AD-DEM	CON	524	75	75.1653	3.41903e-11	0.0858183	2.04885e-08
SMOC1	imputed	CON_RES_AD-DEM	CON	524	75	72.5393	1.06951e-10	0.0441144	5.69692e-08
DCTN1	imputed	CON_RES_AD-DEM	CON	524	75	71.3648	1.77763e-10	0.0287255	8.52195e-08
DCTN4	imputed	CON_RES_AD-DEM	CON	524	75	69.9553	3.26534e-10	0.0227027	1.42309e-07
CHDH	imputed	CON_RES_AD-DEM	CON	524	75	69.1408	4.63603e-10	0.0311483	1.85209e-07
ASAP1	imputed	CON_RES_AD-DEM	CON	524	75	66.4058	1.49701e-09	0.0652292	5.5205e-07
PLCB1	imputed	CON_RES_AD-DEM	CON	524	75	65.649	2.06777e-09	0.0337987	7.08063e-07
ACTR10	imputed	CON_RES_AD-DEM	CON	524	75	62.9075	6.62709e-09	0.0201461	2.11802e-06
AP3D1	imputed	CON_RES_AD-DEM	CON	524	75	59.8406	2.41351e-08	0.0543538	7.23149e-06
INPP4A	imputed	CON_RES_AD-DEM	CON	524	75	58.7253	3.85034e-08	0.0724863	1.08579e-05
NUDT21	imputed	CON_RES_AD-DEM	CON	524	75	57.8952	5.44517e-08	0.00896948	1.45023e-05
CARM1	imputed	CON_RES_AD-DEM	CON	524	75	57.3562	6.81586e-08	0.0262485	1.71975e-05
RAPGEF4	imputed	CON_RES_AD-DEM	CON	524	75	56.83	8.48291e-08	0.00845269	2.03335e-05
AP3S1	imputed	CON_RES_AD-DEM	CON	524	75	55.8134	1.29311e-07	0.0447013	2.95198e-05
DCTN2	imputed	CON_RES_AD-DEM	CON	524	75	55.5764	1.42636e-07	0.0166022	3.09797e-05
PDE2A	imputed	CON_RES_AD-DEM	CON	524	75	55.4197	1.52182e-07	0.0341114	3.09797e-05
NCOA7	imputed	CON_RES_AD-DEM	CON	524	75	55.3739	1.55093e-07	0.0177006	3.09797e-05
SLC9A1	imputed	CON_RES_AD-DEM	CON	524	75	55.2221	1.65133e-07	0.0202102	3.16659e-05
PIP4K2B	imputed	CON_RES_AD-DEM	CON	524	75	53.2146	3.77263e-07	0.0476809	6.95615e-05
FASN	imputed	CON_RES_AD-DEM	CON	524	75	52.9532	4.19909e-07	0.0275894	7.45572e-05
CORO2A	imputed	CON_RES_AD-DEM	CON	524	75	52.7761	4.51494e-07	0.0345482	7.49514e-05
BZW1	imputed	CON_RES_AD-DEM	CON	524	75	52.7658	4.53398e-07	0.00943011	7.49514e-05
VTA1	imputed	CON_RES_AD-DEM	CON	524	75	52.6573	4.73966e-07	0.0245717	7.57397e-05
ACTR1B	imputed	CON_RES_AD-DEM	CON	524	75	52.5032	5.04798e-07	0.0118377	7.73642e-05
APOE	imputed	CON_RES_AD-DEM	CON	524	75	52.4476	5.16407e-07	0.0093073	7.73642e-05
MAPT	imputed	CON_RES_AD-DEM	CON	524	75	51.9844	6.23941e-07	0.0196241	9.06415e-05
AP3B2	imputed	CON_RES_AD-DEM	CON	524	75	51.6713	7.08886e-07	0.0434691	9.99529e-05
RTRAF	imputed	CON_RES_AD-DEM	CON	524	75	50.6915	1.05576e-06	0.00832749	0.00014461
WDR47	imputed	CON_RES_AD-DEM	CON	524	75	50.5738	1.10741e-06	0.026066	0.00014747
SCN2A	imputed	CON_RES_AD-DEM	CON	524	75	50.3185	1.22811e-06	0.0110708	0.000159123
UCHL3	imputed	CON_RES_AD-DEM	CON	524	75	49.6608	1.60238e-06	0.011176	0.000202152
SNRPB2	imputed	CON_RES_AD-DEM	CON	524	75	49.1025	2.0071e-06	0.0138308	0.000246719
FAF1	imputed	CON_RES_AD-DEM	CON	524	75	48.9799	2.10871e-06	0.0222765	0.000247335
UPF2	imputed	CON_RES_AD-DEM	CON	524	75	48.9448	2.13872e-06	0.0502136	0.000247335
VPS52	imputed	CON_RES_AD-DEM	CON	524	75	48.9122	2.16689e-06	0.033821	0.000247335
STXBP1	imputed	CON_RES_AD-DEM	CON	524	75	48.4365	2.62366e-06	0.0366042	0.000292508
CADPS	imputed	CON_RES_AD-DEM	CON	524	75	47.8863	3.27128e-06	0.0334405	0.00035642
ACTR1A	imputed	CON_RES_AD-DEM	CON	524	75	47.8009	3.38512e-06	0.0120308	0.000360628
GNA13	imputed	CON_RES_AD-DEM	CON	524	75	47.6293	3.62573e-06	0.0162386	0.000377864
NANS	imputed	CON_RES_AD-DEM	CON	524	75	47.3689	4.02349e-06	0.00556397	0.000410396
SNRPF	imputed	CON_RES_AD-DEM	CON	524	75	47.1403	4.40803e-06	0.00948484	0.000440252
DDX1	imputed	CON_RES_AD-DEM	CON	524	75	46.5054	5.67645e-06	0.00970086	0.000555365
PPME1	imputed	CON_RES_AD-DEM	CON	524	75	46.4137	5.8873e-06	0.0133864	0.000564474
DUSP3	imputed	CON_RES_AD-DEM	CON	524	75	45.4498	8.62761e-06	0.00748791	0.000810996
AVL9	imputed	CON_RES_AD-DEM	CON	524	75	45.2894	9.19229e-06	0.0430227	0.000847458
GAD2	imputed	CON_RES_AD-DEM	CON	524	75	45.1286	9.7952e-06	0.0253979	0.000886004
SBF1	imputed	CON_RES_AD-DEM	CON	524	75	44.9628	1.04574e-05	0.0291305	0.000928387
CCDC6	imputed	CON_RES_AD-DEM	CON	524	75	44.5972	1.20776e-05	0.0210588	0.00105272
EML6	imputed	CON_RES_AD-DEM	CON	524	75	44.0359	1.50581e-05	0.019195	0.00128908
RAP1GDS1	imputed	CON_RES_AD-DEM	CON	524	75	43.9598	1.55145e-05	0.0103048	0.00130485
SNRPD3	imputed	CON_RES_AD-DEM	CON	524	75	43.9087	1.58282e-05	0.00811722	0.00130828
DOCK9	imputed	CON_RES_AD-DEM	CON	524	75	43.7542	1.68162e-05	0.0484226	0.00134928
RABGGTA	imputed	CON_RES_AD-DEM	CON	524	75	43.7434	1.68871e-05	0.0152024	0.00134928
KIF2A	imputed	CON_RES_AD-DEM	CON	524	75	43.6718	1.73672e-05	0.0345362	0.00136489
GAD1	imputed	CON_RES_AD-DEM	CON	524	75	43.2837	2.02137e-05	0.0172114	0.00156298
SNRPN	imputed	CON_RES_AD-DEM	CON	524	75	43.0794	2.18913e-05	0.00998881	0.00166582
RNF40	imputed	CON_RES_AD-DEM	CON	524	75	42.7445	2.49432e-05	0.0404753	0.0018684
DNAJC6	imputed	CON_RES_AD-DEM	CON	524	75	42.6013	2.63722e-05	0.00557865	0.00193248
SQSTM1	imputed	CON_RES_AD-DEM	CON	524	75	42.5787	2.66049e-05	0.0228145	0.00193248
GPI	imputed	CON_RES_AD-DEM	CON	524	75	42.3982	2.85382e-05	0.00361096	0.00198419
RTCB	imputed	CON_RES_AD-DEM	CON	524	75	42.3784	2.87582e-05	0.00697507	0.00198419
PPP6R2	imputed	CON_RES_AD-DEM	CON	524	75	42.3478	2.91022e-05	0.0231983	0.00198419
OGDHL	imputed	CON_RES_AD-DEM	CON	524	75	42.3355	2.92419e-05	0.00694099	0.00198419
SCYL1	imputed	CON_RES_AD-DEM	CON	524	75	42.3139	2.94879e-05	0.0437104	0.00198419
OCRL	imputed	CON_RES_AD-DEM	CON	524	75	42.2868	2.98001e-05	0.0191415	0.00198419
EIF5	imputed	CON_RES_AD-DEM	CON	524	75	42.1316	3.1649e-05	0.023148	0.00205185
FSD1	imputed	CON_RES_AD-DEM	CON	524	75	42.1297	3.16722e-05	0.0403673	0.00205185
NAA35	imputed	CON_RES_AD-DEM	CON	524	75	41.9014	3.46021e-05	0.0391927	0.00219181
MAP2K1	imputed	CON_RES_AD-DEM	CON	524	75	41.8906	3.47471e-05	0.0127614	0.00219181
RAP1GAP2	imputed	CON_RES_AD-DEM	CON	524	75	41.5505	3.96305e-05	0.0407406	0.00246738
PGAM1	imputed	CON_RES_AD-DEM	CON	524	75	41.4269	4.15682e-05	0.00551608	0.00255484
IPO9	imputed	CON_RES_AD-DEM	CON	524	75	40.9011	5.09038e-05	0.0414063	0.00308902
CLASP1	imputed	CON_RES_AD-DEM	CON	524	75	40.6825	5.53644e-05	0.0303147	0.0033115
TBCK	imputed	CON_RES_AD-DEM	CON	524	75	40.655	5.59515e-05	0.0598335	0.0033115
MTMR1	imputed	CON_RES_AD-DEM	CON	524	75	40.5572	5.80914e-05	0.0457649	0.00339622
MAP3K10	imputed	CON_RES_AD-DEM	CON	524	75	40.401	6.16774e-05	0.0370148	0.00356243
APPL2	imputed	CON_RES_AD-DEM	CON	524	75	40.2895	6.43705e-05	0.0147384	0.00367372
WDR17	imputed	CON_RES_AD-DEM	CON	524	75	39.9779	7.25186e-05	0.0197299	0.00404355
GPC4	imputed	CON_RES_AD-DEM	CON	524	75	39.9772	7.25377e-05	0.0131964	0.00404355
EIF3D	imputed	CON_RES_AD-DEM	CON	524	75	39.8474	7.62256e-05	0.00296977	0.00416873
ARIH1	imputed	CON_RES_AD-DEM	CON	524	75	39.8372	7.65225e-05	0.0252056	0.00416873
TSC22D4	imputed	CON_RES_AD-DEM	CON	524	75	39.6749	8.14093e-05	0.0272017	0.0043086
CHMP7	imputed	CON_RES_AD-DEM	CON	524	75	39.6638	8.17556e-05	0.021591	0.0043086
PPP2R1A	imputed	CON_RES_AD-DEM	CON	524	75	39.6628	8.17862e-05	0.00701261	0.0043086
HSP90AB1	imputed	CON_RES_AD-DEM	CON	524	75	39.5119	8.66286e-05	0.00855894	0.0045141
SCAMP5	imputed	CON_RES_AD-DEM	CON	524	75	39.2412	9.60248e-05	0.00513094	0.00494992
CORO2B	imputed	CON_RES_AD-DEM	CON	524	75	39.2032	9.74204e-05	0.0144573	0.00496844
HMGCS1	imputed	CON_RES_AD-DEM	CON	524	75	38.9752	0.000106227	0.00887553	0.00536057
CDIP1	imputed	CON_RES_AD-DEM	CON	524	75	38.8687	0.000110604	0.0110268	0.00552331
ITGB2	imputed	CON_RES_AD-DEM	CON	524	75	38.8234	0.000112522	0.00672185	0.00556112
RNPS1	imputed	CON_RES_AD-DEM	CON	524	75	38.6221	0.000121432	0.0111888	0.00594028
PCYT1A	imputed	CON_RES_AD-DEM	CON	524	75	38.4397	0.0001301	0.0120221	0.0063
DCTN3	imputed	CON_RES_AD-DEM	CON	524	75	38.0776	0.000149141	0.00827608	0.00714981
OSCP1	imputed	CON_RES_AD-DEM	CON	524	75	37.8408	0.00016304	0.0322677	0.00773874
TNS3	imputed	CON_RES_AD-DEM	CON	524	75	37.8076	0.000165086	0.0219655	0.00775903
EHD3	imputed	CON_RES_AD-DEM	CON	524	75	37.7216	0.000170507	0.0413124	0.00793604
SNTA1	imputed	CON_RES_AD-DEM	CON	524	75	37.6826	0.000173025	0.0274155	0.00797579
OTUB1	imputed	CON_RES_AD-DEM	CON	524	75	37.5636	0.000180922	0.00818304	0.00826036
HTT	imputed	CON_RES_AD-DEM	CON	524	75	37.514	0.000184323	0.0339675	0.00830511
SMS	imputed	CON_RES_AD-DEM	CON	524	75	37.4845	0.000186368	0.00805392	0.00830511
GPC5	imputed	CON_RES_AD-DEM	CON	524	75	37.4741	0.000187099	0.029582	0.00830511
USP14	imputed	CON_RES_AD-DEM	CON	524	75	37.3671	0.000194752	0.00331801	0.00856552
SMYD5	imputed	CON_RES_AD-DEM	CON	524	75	37.3092	0.00019902	0.00931678	0.00867367
FAM98B	imputed	CON_RES_AD-DEM	CON	524	75	37.2452	0.00020384	0.00739073	0.0088037
TECPR1	imputed	CON_RES_AD-DEM	CON	524	75	37.1273	0.000213035	0.0105951	0.00911867
BRINP1	imputed	CON_RES_AD-DEM	CON	524	75	37.0827	0.000216611	0.0396272	0.00918969
HECTD4	imputed	CON_RES_AD-DEM	CON	524	75	36.9821	0.000224901	0.0476132	0.00945769
HIP1R	imputed	CON_RES_AD-DEM	CON	524	75	36.7929	0.000241347	0.00864762	0.010061
AAMP	imputed	CON_RES_AD-DEM	CON	524	75	36.6506	0.00025449	0.0245726	0.0105175
YWHAH	imputed	CON_RES_AD-DEM	CON	524	75	36.5684	0.000262386	0.00644247	0.0107511
MYO5A	imputed	CON_RES_AD-DEM	CON	524	75	36.5407	0.000265105	0.00541041	0.0107705
USP9X	imputed	CON_RES_AD-DEM	CON	524	75	36.4923	0.00026992	0.0374255	0.0108739
MROH1	imputed	CON_RES_AD-DEM	CON	524	75	36.3738	0.00028207	0.0210552	0.0111073
QKI	imputed	CON_RES_AD-DEM	CON	524	75	36.369	0.000282576	0.0103526	0.0111073
LZTFL1	imputed	CON_RES_AD-DEM	CON	524	75	36.3681	0.000282665	0.00607381	0.0111073
PACS1	imputed	CON_RES_AD-DEM	CON	524	75	36.3322	0.00028646	0.010232	0.011165
CUL2	imputed	CON_RES_AD-DEM	CON	524	75	36.2871	0.000291293	0.00872098	0.0112618
SRGAP3	imputed	CON_RES_AD-DEM	CON	524	75	36.148	0.000306709	0.034238	0.0117629
KPNA3	imputed	CON_RES_AD-DEM	CON	524	75	36.0708	0.000315614	0.00913686	0.0120083
SLC30A3	imputed	CON_RES_AD-DEM	CON	524	75	35.7642	0.000353508	0.00631226	0.0133442
SLK	imputed	CON_RES_AD-DEM	CON	524	75	35.705	0.000361323	0.0117294	0.0135327
VPS35	imputed	CON_RES_AD-DEM	CON	524	75	35.5531	0.000382143	0.00845532	0.0142015
MAPK8IP3	imputed	CON_RES_AD-DEM	CON	524	75	35.5278	0.000385712	0.0346691	0.0142239
TANC2	imputed	CON_RES_AD-DEM	CON	524	75	35.5043	0.000389068	0.00873837	0.0142381
PPP2R5B	imputed	CON_RES_AD-DEM	CON	524	75	35.3369	0.000413803	0.025061	0.0149492
PHYHIPL	imputed	CON_RES_AD-DEM	CON	524	75	35.3308	0.000414737	0.00473614	0.0149492
RABEP2	imputed	CON_RES_AD-DEM	CON	524	75	35.3006	0.000419368	0.0163215	0.0150034
TMEM11	imputed	CON_RES_AD-DEM	CON	524	75	35.2073	0.000433995	0.00446869	0.0153549
EXOSC9	imputed	CON_RES_AD-DEM	CON	524	75	35.1973	0.000435599	0.032583	0.0153549
RELCH	imputed	CON_RES_AD-DEM	CON	524	75	34.9848	0.000470935	0.0447597	0.0164793
RAP1GAP	imputed	CON_RES_AD-DEM	CON	524	75	34.8437	0.000495919	0.044132	0.0172278
PAXX	imputed	CON_RES_AD-DEM	CON	524	75	34.7411	0.000514877	0.00519012	0.0177577
DBNL	imputed	CON_RES_AD-DEM	CON	524	75	34.7172	0.00051941	0.00833917	0.0177861
TMOD1	imputed	CON_RES_AD-DEM	CON	524	75	34.6728	0.000527912	0.00891967	0.017949
ICA1L	imputed	CON_RES_AD-DEM	CON	524	75	34.599	0.00054233	0.0253738	0.0183094
PPP2R5C	imputed	CON_RES_AD-DEM	CON	524	75	34.4595	0.000570665	0.0281169	0.0191312
EIF4G1	imputed	CON_RES_AD-DEM	CON	524	75	34.3916	0.000584972	0.00602329	0.0194747
ARHGAP5	imputed	CON_RES_AD-DEM	CON	524	75	34.3502	0.000593864	0.0304808	0.0195064
FSD1L	imputed	CON_RES_AD-DEM	CON	524	75	34.3493	0.000594061	0.0487541	0.0195064
ASH2L	imputed	CON_RES_AD-DEM	CON	524	75	34.3109	0.000602435	0.0335983	0.0196468
MTMR2	imputed	CON_RES_AD-DEM	CON	524	75	34.29	0.000607041	0.0351024	0.0196632
RASA2	imputed	CON_RES_AD-DEM	CON	524	75	34.2586	0.000614016	0.0446127	0.0197556
LRRC47	imputed	CON_RES_AD-DEM	CON	524	75	34.224	0.000621799	0.0108255	0.0198727
CSE1L	imputed	CON_RES_AD-DEM	CON	524	75	34.1995	0.000627369	0.0473509	0.0199179
S100A8	imputed	CON_RES_AD-DEM	CON	524	75	34.1575	0.00063701	0.00359881	0.0199799
HECTD3	imputed	CON_RES_AD-DEM	CON	524	75	34.145	0.00063991	0.00407735	0.0199799
SRRT	imputed	CON_RES_AD-DEM	CON	524	75	34.1034	0.000649663	0.00701958	0.0199799
S100A9	imputed	CON_RES_AD-DEM	CON	524	75	34.1023	0.000649942	0.00429153	0.0199799
TUSC2	imputed	CON_RES_AD-DEM	CON	524	75	34.1013	0.000650159	0.0347772	0.0199799
AP3S2	imputed	CON_RES_AD-DEM	CON	524	75	33.9397	0.000689473	0.0431247	0.0210531
YWHAG	imputed	CON_RES_AD-DEM	CON	524	75	33.8977	0.000700042	0.0117298	0.0212405
VPS29	imputed	CON_RES_AD-DEM	CON	524	75	33.8592	0.000709909	0.00462252	0.0214044
MCCC1	imputed	CON_RES_AD-DEM	CON	524	75	33.766	0.000734278	0.0112933	0.0220008
LYNX1	imputed	CON_RES_AD-DEM	CON	524	75	33.5864	0.000783583	0.0129963	0.0233323
MYLK	imputed	CON_RES_AD-DEM	CON	524	75	33.5324	0.00079905	0.0127021	0.0236324
CD109	imputed	CON_RES_AD-DEM	CON	524	75	33.5169	0.000803522	0.0169855	0.0236324
STRBP	imputed	CON_RES_AD-DEM	CON	524	75	33.4547	0.000821782	0.0136338	0.0240221
VPS26B	imputed	CON_RES_AD-DEM	CON	524	75	33.3475	0.000854196	0.0106922	0.0248183
PHGDH	imputed	CON_RES_AD-DEM	CON	524	75	33.2862	0.000873271	0.00429364	0.0252196
WDR1	imputed	CON_RES_AD-DEM	CON	524	75	33.122	0.000926466	0.0106064	0.0263839
GGA3	imputed	CON_RES_AD-DEM	CON	524	75	33.1215	0.000926654	0.00863276	0.0263839
H2AC21	imputed	CON_RES_AD-DEM	CON	524	75	33.1112	0.000930097	0.00521837	0.0263839
GPCPD1	imputed	CON_RES_AD-DEM	CON	524	75	33.0352	0.000955838	0.007761	0.0269546
TRAPPC1	imputed	CON_RES_AD-DEM	CON	524	75	32.9745	0.000976927	0.0268095	0.0272307
EIF5B	imputed	CON_RES_AD-DEM	CON	524	75	32.9743	0.000976987	0.00951147	0.0272307
WDFY1	imputed	CON_RES_AD-DEM	CON	524	75	32.9141	0.000998342	0.00644445	0.0276651
EARS2	imputed	CON_RES_AD-DEM	CON	524	75	32.8885	0.00100755	0.0103343	0.0277598
LRP4	imputed	CON_RES_AD-DEM	CON	524	75	32.857	0.00101903	0.0258192	0.0279155
SIRT5	imputed	CON_RES_AD-DEM	CON	524	75	32.8191	0.00103297	0.0124008	0.0279839
LRRC40	imputed	CON_RES_AD-DEM	CON	524	75	32.8177	0.00103347	0.0192088	0.0279839
VARS1	imputed	CON_RES_AD-DEM	CON	524	75	32.8028	0.00103903	0.00562178	0.0279839
MRPL28	imputed	CON_RES_AD-DEM	CON	524	75	32.7162	0.00107178	0.0178581	0.0287045
VPS37A	imputed	CON_RES_AD-DEM	CON	524	75	32.682	0.00108498	0.0430035	0.0288351
F8A1	imputed	CON_RES_AD-DEM	CON	524	75	32.6656	0.00109136	0.0305075	0.0288351
KIF5C	imputed	CON_RES_AD-DEM	CON	524	75	32.6571	0.0010947	0.0121531	0.0288351
UBE2F	imputed	CON_RES_AD-DEM	CON	524	75	32.5925	0.00112027	0.0254255	0.0293474
CYRIA	imputed	CON_RES_AD-DEM	CON	524	75	32.5624	0.0011324	0.0151775	0.0295041
YWHAB	imputed	CON_RES_AD-DEM	CON	524	75	32.5402	0.00114143	0.00433871	0.0295785
INPP4B	imputed	CON_RES_AD-DEM	CON	524	75	32.5163	0.00115125	0.0246199	0.0295967
SNRPE	imputed	CON_RES_AD-DEM	CON	524	75	32.5084	0.00115448	0.0115638	0.0295967
TWF2	imputed	CON_RES_AD-DEM	CON	524	75	32.4315	0.00118666	0.00690228	0.0302598
HSP90AB2P	imputed	CON_RES_AD-DEM	CON	524	75	32.4103	0.00119565	0.0137107	0.0303277
GABBR2	imputed	CON_RES_AD-DEM	CON	524	75	32.3526	0.00122053	0.0122941	0.0307564
TAX1BP3	imputed	CON_RES_AD-DEM	CON	524	75	32.3415	0.00122538	0.00671379	0.0307564
CRTC1	imputed	CON_RES_AD-DEM	CON	524	75	32.3004	0.00124347	0.0212195	0.0310479
TLN2	imputed	CON_RES_AD-DEM	CON	524	75	32.2365	0.0012721	0.0139966	0.0315981
BNIP3L	imputed	CON_RES_AD-DEM	CON	524	75	32.2151	0.00128184	0.0199291	0.0316761
AHSA1	imputed	CON_RES_AD-DEM	CON	524	75	32.185	0.00129567	0.00575062	0.0318535
SFXN5	imputed	CON_RES_AD-DEM	CON	524	75	32.145	0.00131425	0.00736854	0.0321318
EPS15	imputed	CON_RES_AD-DEM	CON	524	75	32.1319	0.00132039	0.0040995	0.0321318
PODXL2	imputed	CON_RES_AD-DEM	CON	524	75	32.1	0.00133547	0.0368596	0.0323347
CLSTN1	imputed	CON_RES_AD-DEM	CON	524	75	32.0271	0.00137053	0.00411918	0.0330167
RAB33B	imputed	CON_RES_AD-DEM	CON	524	75	31.9511	0.00140803	0.043947	0.0337504
VIPAS39	imputed	CON_RES_AD-DEM	CON	524	75	31.6563	0.00156315	0.0374166	0.0372824
HNRNPAB	imputed	CON_RES_AD-DEM	CON	524	75	31.5077	0.00164746	0.00426476	0.0390987
WDR81	imputed	CON_RES_AD-DEM	CON	524	75	31.491	0.00165722	0.022528	0.0391366
TRIM9	imputed	CON_RES_AD-DEM	CON	524	75	31.4193	0.00169969	0.0171316	0.0399416
RAB40C	imputed	CON_RES_AD-DEM	CON	524	75	31.404	0.00170887	0.0276486	0.0399416
UBA1	imputed	CON_RES_AD-DEM	CON	524	75	31.3917	0.00171631	0.00546179	0.0399416
HOOK3	imputed	CON_RES_AD-DEM	CON	524	75	31.3264	0.00175629	0.00559515	0.0406747
MOB2	imputed	CON_RES_AD-DEM	CON	524	75	31.2952	0.00177574	0.0354408	0.0408177
CYGB	imputed	CON_RES_AD-DEM	CON	524	75	31.2892	0.0017795	0.00562009	0.0408177
SMARCC2	imputed	CON_RES_AD-DEM	CON	524	75	31.2271	0.00181882	0.0069221	0.0414666
PAFAH1B3	imputed	CON_RES_AD-DEM	CON	524	75	31.2174	0.00182509	0.00726913	0.0414666
DIP2C	imputed	CON_RES_AD-DEM	CON	524	75	31.1349	0.00187883	0.0303687	0.0424864
PLCH2	imputed	CON_RES_AD-DEM	CON	524	75	31.0565	0.0019313	0.0331796	0.0434679
ATCAY	imputed	CON_RES_AD-DEM	CON	524	75	30.9551	0.00200129	0.00796249	0.0448326
SNX12	imputed	CON_RES_AD-DEM	CON	524	75	30.9413	0.00201099	0.00423538	0.0448403
EIF4G3	imputed	CON_RES_AD-DEM	CON	524	75	30.9156	0.0020292	0.0104208	0.0450369
SH3PXD2A	imputed	CON_RES_AD-DEM	CON	524	75	30.862	0.0020677	0.0186158	0.0456801
BAG5	imputed	CON_RES_AD-DEM	CON	524	75	30.8428	0.00208171	0.0142216	0.0457785
SART3	imputed	CON_RES_AD-DEM	CON	524	75	30.7501	0.00215039	0.0100092	0.0470729
BROX	imputed	CON_RES_AD-DEM	CON	524	75	30.6889	0.0021969	0.00416736	0.0478724
AP1G1	imputed	CON_RES_AD-DEM	CON	524	75	30.648	0.00222858	0.0138474	0.0483431
PPCS	imputed	CON_RES_AD-DEM	CON	524	75	30.6058	0.00226165	0.00921744	0.0488393
SH3GLB2	imputed	CON_RES_AD-DEM	CON	524	75	30.5755	0.0022857	0.00562229	0.0491374
USO1	imputed	CON_RES_AD-DEM	CON	524	75	30.5606	0.00229764	0.0155272	0.0491718
KIF1A	imputed	CON_RES_AD-DEM	CON	524	75	30.5452	0.00231006	0.023002	0.0491718
TIAM2	imputed	CON_RES_AD-DEM	CON	524	75	30.5324	0.00232035	0.0158163	0.0491718
TJP2	imputed	CON_RES_AD-DEM	CON	524	75	30.5138	0.00233547	0.0108163	0.0491718
AIDA	imputed	CON_RES_AD-DEM	CON	524	75	30.51	0.00233858	0.0139837	0.0491718
EPB41L3	imputed	CON_RES_AD-DEM	CON	524	75	30.4724	0.00236945	0.0222446	0.0496033
AP1M1	imputed	CON_RES_AD-DEM	CON	524	75	30.443	0.00239387	0.00711874	0.0497473
PHPT1	imputed	CON_RES_AD-DEM	CON	524	75	30.411	0.0024207	0.0123269	0.0497473
NCALD	imputed	CON_RES_AD-DEM	CON	524	75	30.4103	0.00242134	0.00433519	0.0497473
DNAJC5	imputed	CON_RES_AD-DEM	CON	524	75	30.4054	0.00242543	0.00722295	0.0497473
ATIC	imputed	CON_RES_AD-DEM	CON	524	75	30.392	0.00243682	0.00819803	0.0497473
COPS6	imputed	CON_RES_AD-DEM	CON	524	75	30.3899	0.00243859	0.00393155	0.0497473
GCLC	imputed	CON_RES_AD-DEM	CON	524	75	30.3673	0.00245782	0.00391696	0.0499271
BMPR2	imputed	CON_RES_AD-DEM	CON	524	75	30.3333	0.00248711	0.0203552	0.0503089
ATG4B	imputed	CON_RES_AD-DEM	CON	524	75	30.2653	0.00254666	0.0157314	0.051297
PITPNC1	imputed	CON_RES_AD-DEM	CON	524	75	30.2162	0.0025905	0.0156659	0.0519618
MTM1	imputed	CON_RES_AD-DEM	CON	524	75	30.1861	0.00261778	0.0197313	0.0522902
GUCY1A1	imputed	CON_RES_AD-DEM	CON	524	75	30.1479	0.00265278	0.00916144	0.0526258
SH3GLB1	imputed	CON_RES_AD-DEM	CON	524	75	30.1361	0.00266367	0.00382792	0.0526258
EIF3B	imputed	CON_RES_AD-DEM	CON	524	75	30.1319	0.00266751	0.00163501	0.0526258
MYO1B	imputed	CON_RES_AD-DEM	CON	524	75	30.0745	0.00272125	0.0156919	0.0533744
EIF3C	imputed	CON_RES_AD-DEM	CON	524	75	30.0676	0.00272773	0.00158753	0.0533744
PDLIM5	imputed	CON_RES_AD-DEM	CON	524	75	30.0183	0.00277477	0.00566622	0.0540743
RABEP1	imputed	CON_RES_AD-DEM	CON	524	75	30.0048	0.00278781	0.0148339	0.0541083
USP24	imputed	CON_RES_AD-DEM	CON	524	75	29.9255	0.00286542	0.0233951	0.0553904
MACF1	imputed	CON_RES_AD-DEM	CON	524	75	29.9091	0.00288173	0.0171491	0.055482
PDPK1	imputed	CON_RES_AD-DEM	CON	524	75	29.894	0.00289685	0.0461399	0.0555501
CCDC93	imputed	CON_RES_AD-DEM	CON	524	75	29.8642	0.00292686	0.0174503	0.0559018
GNG11	imputed	CON_RES_AD-DEM	CON	524	75	29.7926	0.00300025	0.0108484	0.0570762
HMGN5	imputed	CON_RES_AD-DEM	CON	524	75	29.7634	0.00303069	0.00930886	0.0574274
CPLX1	imputed	CON_RES_AD-DEM	CON	524	75	29.7418	0.00305344	0.00605229	0.0574869
VAT1L	imputed	CON_RES_AD-DEM	CON	524	75	29.7376	0.00305782	0.00381603	0.0574869
DENND10	imputed	CON_RES_AD-DEM	CON	524	75	29.7209	0.00307553	0.0259358	0.0575942
PPM1H	imputed	CON_RES_AD-DEM	CON	524	75	29.6476	0.00315431	0.0125095	0.0588395
PTPA	imputed	CON_RES_AD-DEM	CON	524	75	29.6111	0.00319426	0.00453657	0.0593538
AIF1	imputed	CON_RES_AD-DEM	CON	524	75	29.5827	0.00322565	0.0034868	0.0597057
PRKDC	imputed	CON_RES_AD-DEM	CON	524	75	29.564	0.00324654	0.00675091	0.0598612
UBAP1	imputed	CON_RES_AD-DEM	CON	524	75	29.494	0.00332577	0.0438237	0.0610872
ARHGAP1	imputed	CON_RES_AD-DEM	CON	524	75	29.4444	0.00338306	0.0421097	0.0616536
RUNDC3A	imputed	CON_RES_AD-DEM	CON	524	75	29.428	0.00340221	0.00392671	0.0616536
AARSD1	imputed	CON_RES_AD-DEM	CON	524	75	29.4138	0.0034188	0.0296013	0.0616536
ACSS2	imputed	CON_RES_AD-DEM	CON	524	75	29.4121	0.00342086	0.0203631	0.0616536
DOCK1	imputed	CON_RES_AD-DEM	CON	524	75	29.41	0.00342329	0.0105722	0.0616536
HGS	imputed	CON_RES_AD-DEM	CON	524	75	29.3987	0.00343664	0.00463841	0.0616536
UCHL1	imputed	CON_RES_AD-DEM	CON	524	75	29.3807	0.00345791	0.00328384	0.0616536
FARSB	imputed	CON_RES_AD-DEM	CON	524	75	29.3794	0.00345949	0.00394408	0.0616536
ITCH	imputed	CON_RES_AD-DEM	CON	524	75	29.3109	0.00354193	0.0343346	0.062803
XRCC6	imputed	CON_RES_AD-DEM	CON	524	75	29.3041	0.00355019	0.00699828	0.062803
A2M	imputed	CON_RES_AD-DEM	CON	524	75	29.2413	0.00362753	0.00190742	0.0639352
C4B	imputed	CON_RES_AD-DEM	CON	524	75	29.1684	0.00371931	0.00314323	0.0651675
CHMP4B	imputed	CON_RES_AD-DEM	CON	524	75	29.1642	0.00372464	0.0334543	0.0651675
YWHAE	imputed	CON_RES_AD-DEM	CON	524	75	29.0684	0.00384892	0.00268207	0.0668918
LYPLAL1	imputed	CON_RES_AD-DEM	CON	524	75	29.0667	0.00385109	0.00532369	0.0668918
ELOB	imputed	CON_RES_AD-DEM	CON	524	75	29.0531	0.00386905	0.00702774	0.0669612
ASPA	imputed	CON_RES_AD-DEM	CON	524	75	29.0112	0.00392493	0.00399918	0.0675786
INPPL1	imputed	CON_RES_AD-DEM	CON	524	75	29.0053	0.00393292	0.0284351	0.0675786
PREP	imputed	CON_RES_AD-DEM	CON	524	75	28.982	0.00396427	0.00366929	0.067874
CTTNBP2	imputed	CON_RES_AD-DEM	CON	524	75	28.9514	0.00400592	0.0256379	0.0683429
UBAC1	imputed	CON_RES_AD-DEM	CON	524	75	28.9289	0.00403691	0.0146272	0.0686275
DTNA	imputed	CON_RES_AD-DEM	CON	524	75	28.8746	0.00411248	0.0182484	0.0696651
XRCC5	imputed	CON_RES_AD-DEM	CON	524	75	28.8591	0.00413428	0.00637898	0.0697878
AAK1	imputed	CON_RES_AD-DEM	CON	524	75	28.836	0.00416698	0.00350688	0.0699172
KLC1	imputed	CON_RES_AD-DEM	CON	524	75	28.8331	0.00417111	0.00611776	0.0699172
PCSK2	imputed	CON_RES_AD-DEM	CON	524	75	28.8194	0.00419055	0.0288066	0.0699982
PBLD	imputed	CON_RES_AD-DEM	CON	524	75	28.7983	0.0042208	0.00679799	0.0702587
CNTN2	imputed	CON_RES_AD-DEM	CON	524	75	28.7404	0.004305	0.0231489	0.0714124
RAB3C	imputed	CON_RES_AD-DEM	CON	524	75	28.6817	0.00439177	0.0267485	0.0726006
CKB	imputed	CON_RES_AD-DEM	CON	524	75	28.6415	0.00445225	0.0273874	0.0733473
PDE4D	imputed	CON_RES_AD-DEM	CON	524	75	28.6006	0.00451468	0.0109345	0.0738775
PLCL1	imputed	CON_RES_AD-DEM	CON	524	75	28.5939	0.00452493	0.013824	0.0738775
CCDC43	imputed	CON_RES_AD-DEM	CON	524	75	28.5775	0.00455019	0.0169753	0.0738775
GNL1	imputed	CON_RES_AD-DEM	CON	524	75	28.5712	0.00455994	0.014674	0.0738775
WDR13	imputed	CON_RES_AD-DEM	CON	524	75	28.5702	0.00456148	0.0413576	0.0738775
STAM2	imputed	CON_RES_AD-DEM	CON	524	75	28.5296	0.00462486	0.00701324	0.0746519
EPN1	imputed	CON_RES_AD-DEM	CON	524	75	28.4835	0.0046978	0.00484412	0.0754076
MON2	imputed	CON_RES_AD-DEM	CON	524	75	28.4802	0.00470314	0.0471343	0.0754076
SRP68	imputed	CON_RES_AD-DEM	CON	524	75	28.4363	0.00477358	0.00583499	0.0762818
PIK3R4	imputed	CON_RES_AD-DEM	CON	524	75	28.3851	0.00485714	0.0195698	0.0773592
AQP1	imputed	CON_RES_AD-DEM	CON	524	75	28.3657	0.00488926	0.0110484	0.0775447
CLUH	imputed	CON_RES_AD-DEM	CON	524	75	28.3585	0.00490113	0.0102081	0.0775447
ROCK2	imputed	CON_RES_AD-DEM	CON	524	75	28.3363	0.00493808	0.00933564	0.0778722
EIF3A	imputed	CON_RES_AD-DEM	CON	524	75	28.1979	0.00517481	0.00165863	0.0810532
CTPS1	imputed	CON_RES_AD-DEM	CON	524	75	28.1933	0.00518291	0.0191444	0.0810532
TTC38	imputed	CON_RES_AD-DEM	CON	524	75	28.1851	0.00519718	0.0158051	0.0810532
MAP1S	imputed	CON_RES_AD-DEM	CON	524	75	28.1738	0.00521704	0.00875593	0.0810532
MMAB	imputed	CON_RES_AD-DEM	CON	524	75	28.1697	0.00522433	0.00784802	0.0810532
PPFIA3	imputed	CON_RES_AD-DEM	CON	524	75	28.1364	0.00528342	0.00437671	0.0814684
PCYT2	imputed	CON_RES_AD-DEM	CON	524	75	28.1354	0.00528516	0.0032583	0.0814684
DYNC1I1	imputed	CON_RES_AD-DEM	CON	524	75	28.1259	0.00530207	0.0256273	0.0814684
NUDCD3	imputed	CON_RES_AD-DEM	CON	524	75	28.087	0.00537225	0.00596298	0.0822829
PYGM	imputed	CON_RES_AD-DEM	CON	524	75	28.0511	0.00543756	0.00591564	0.0827628
CTNNBL1	imputed	CON_RES_AD-DEM	CON	524	75	28.042	0.00545435	0.0104214	0.0827628
AARS1	imputed	CON_RES_AD-DEM	CON	524	75	28.0386	0.00546061	0.0147738	0.0827628
DGKA	imputed	CON_RES_AD-DEM	CON	524	75	28.032	0.00547264	0.0286724	0.0827628
CADPS2	imputed	CON_RES_AD-DEM	CON	524	75	27.9533	0.00561973	0.0279019	0.0847202
TYMP	imputed	CON_RES_AD-DEM	CON	524	75	27.8939	0.0057331	0.00838414	0.0861582
MFF	imputed	CON_RES_AD-DEM	CON	524	75	27.8716	0.00577633	0.00846706	0.0865366
ISLR	imputed	CON_RES_AD-DEM	CON	524	75	27.8464	0.00582542	0.0115979	0.0869703
ICA1	imputed	CON_RES_AD-DEM	CON	524	75	27.8382	0.00584156	0.0286877	0.0869703
TAOK1	imputed	CON_RES_AD-DEM	CON	524	75	27.8074	0.0059023	0.0269192	0.0876026
GDPD1	imputed	CON_RES_AD-DEM	CON	524	75	27.7738	0.00596916	0.0103205	0.0883215
NIPAL3	imputed	CON_RES_AD-DEM	CON	524	75	27.6915	0.00613627	0.016575	0.0902778
TBC1D15	imputed	CON_RES_AD-DEM	CON	524	75	27.6902	0.00613904	0.0376808	0.0902778
YWHAZ	imputed	CON_RES_AD-DEM	CON	524	75	27.5793	0.0063714	0.00285359	0.0931468
SLC27A1	imputed	CON_RES_AD-DEM	CON	524	75	27.5785	0.006373	0.0154942	0.0931468
FEZ1	imputed	CON_RES_AD-DEM	CON	524	75	27.5333	0.00647018	0.0249197	0.0940747
COMMD4	imputed	CON_RES_AD-DEM	CON	524	75	27.5307	0.00647573	0.0119396	0.0940747
WDSUB1	imputed	CON_RES_AD-DEM	CON	524	75	27.4962	0.00655094	0.0113356	0.0948797
HSPA4L	imputed	CON_RES_AD-DEM	CON	524	75	27.4664	0.00661647	0.00505931	0.0955402
HINT3	imputed	CON_RES_AD-DEM	CON	524	75	27.4569	0.00663737	0.0108283	0.0955543
PADI2	imputed	CON_RES_AD-DEM	CON	524	75	27.4447	0.00666443	0.00357347	0.0956566
COPS3	imputed	CON_RES_AD-DEM	CON	524	75	27.4189	0.00672212	0.0038685	0.0961965
PRPSAP1	imputed	CON_RES_AD-DEM	CON	524	75	27.3872	0.00679368	0.00287342	0.0969313
GET4	imputed	CON_RES_AD-DEM	CON	524	75	27.2834	0.00703269	0.0290817	0.0996472
CNPY2	imputed	CON_RES_AD-DEM	CON	524	75	27.2834	0.0070329	0.029372	0.0996472
HIP1	imputed	CON_RES_AD-DEM	CON	524	75	27.2776	0.00704639	0.00813739	0.0996472
DPY30	imputed	CON_RES_AD-DEM	CON	524	75	27.2464	0.00712001	0.00802103	0.100028
ALDH1L1	imputed	CON_RES_AD-DEM	CON	524	75	27.2444	0.00712477	0.00227123	0.100028
KIAA0513	imputed	CON_RES_AD-DEM	CON	524	75	27.2397	0.00713589	0.00813808	0.100028
PI4K2A	imputed	CON_RES_AD-DEM	CON	524	75	27.2188	0.00718564	0.00750191	0.100431
AP2A2	imputed	CON_RES_AD-DEM	CON	524	75	27.1239	0.00741595	0.00376893	0.103349
KBTBD3	imputed	CON_RES_AD-DEM	CON	524	75	27.1115	0.00744653	0.0307833	0.103357
SF3A1	imputed	CON_RES_AD-DEM	CON	524	75	27.1061	0.00745993	0.00359254	0.103357
MAPK10	imputed	CON_RES_AD-DEM	CON	524	75	27.0896	0.00750101	0.0373645	0.103357
ACACA	imputed	CON_RES_AD-DEM	CON	524	75	27.085	0.0075123	0.0285884	0.103357
AP2M1	imputed	CON_RES_AD-DEM	CON	524	75	27.0681	0.00755462	0.00371105	0.103357
OXR1	imputed	CON_RES_AD-DEM	CON	524	75	27.0647	0.00756309	0.00389281	0.103357
CHI3L1	imputed	CON_RES_AD-DEM	CON	524	75	27.063	0.00756743	0.00710844	0.103357
RELL2	imputed	CON_RES_AD-DEM	CON	524	75	27.0438	0.00761577	0.0224055	0.103722
ANK2	imputed	CON_RES_AD-DEM	CON	524	75	27.0191	0.00767838	0.0135955	0.104278
PHYHIP	imputed	CON_RES_AD-DEM	CON	524	75	27.0093	0.0077035	0.0259172	0.104324
MTCH2	imputed	CON_RES_AD-DEM	CON	524	75	26.9921	0.00774758	0.00423705	0.104625
HID1	imputed	CON_RES_AD-DEM	CON	524	75	26.9826	0.00777178	0.0224065	0.104657
XPO1	imputed	CON_RES_AD-DEM	CON	524	75	26.8513	0.00811724	0.0341345	0.109003
SRPRB	imputed	CON_RES_AD-DEM	CON	524	75	26.8281	0.00817971	0.0205601	0.109535
DPYSL4	imputed	CON_RES_AD-DEM	CON	524	75	26.8111	0.00822567	0.00347193	0.109844
ARHGEF7	imputed	CON_RES_AD-DEM	CON	524	75	26.7898	0.00828377	0.0139355	0.110312
S100A4	imputed	CON_RES_AD-DEM	CON	524	75	26.7692	0.00834024	0.00286297	0.110757
FIBP	imputed	CON_RES_AD-DEM	CON	524	75	26.7547	0.00838044	0.020021	0.110983
NUDC	imputed	CON_RES_AD-DEM	CON	524	75	26.6907	0.00855917	0.00229805	0.113038
PPIL3	imputed	CON_RES_AD-DEM	CON	524	75	26.6629	0.00863802	0.0123857	0.113766
CHMP4A	imputed	CON_RES_AD-DEM	CON	524	75	26.6517	0.00867003	0.00852332	0.113874
BRCC3	imputed	CON_RES_AD-DEM	CON	524	75	26.6391	0.00870594	0.00584862	0.114034
AGTPBP1	imputed	CON_RES_AD-DEM	CON	524	75	26.626	0.00874372	0.0311645	0.114216
MTHFD1	imputed	CON_RES_AD-DEM	CON	524	75	26.5985	0.00882317	0.0395821	0.114941
PSD3	imputed	CON_RES_AD-DEM	CON	524	75	26.5759	0.00888908	0.016956	0.115246
ZMPSTE24	imputed	CON_RES_AD-DEM	CON	524	75	26.574	0.00889465	0.00918568	0.115246
HSPA2	imputed	CON_RES_AD-DEM	CON	524	75	26.5107	0.0090819	0.00257286	0.117348
IGHG2	imputed	CON_RES_AD-DEM	CON	524	75	26.5026	0.00910588	0.00263363	0.117348
CNTNAP5	imputed	CON_RES_AD-DEM	CON	524	75	26.4517	0.00925944	0.0176729	0.119007
CPVL	imputed	CON_RES_AD-DEM	CON	524	75	26.4301	0.0093254	0.00826511	0.119535
PC	imputed	CON_RES_AD-DEM	CON	524	75	26.4166	0.00936683	0.00499104	0.11964
AGT	imputed	CON_RES_AD-DEM	CON	524	75	26.406	0.00939941	0.00246884	0.11964
EIF3I	imputed	CON_RES_AD-DEM	CON	524	75	26.4031	0.00940847	0.00147946	0.11964
CRMP1	imputed	CON_RES_AD-DEM	CON	524	75	26.3286	0.009641	0.00300718	0.122075
RABGEF1	imputed	CON_RES_AD-DEM	CON	524	75	26.3255	0.00965092	0.0299417	0.122075
AP2B1	imputed	CON_RES_AD-DEM	CON	524	75	26.2946	0.00974922	0.00347421	0.122849
VAMP2	imputed	CON_RES_AD-DEM	CON	524	75	26.2826	0.0097875	0.00820341	0.122849
CCT4	imputed	CON_RES_AD-DEM	CON	524	75	26.2821	0.00978898	0.0046787	0.122849
PCDHGC3	imputed	CON_RES_AD-DEM	CON	524	75	26.2577	0.00986766	0.0275947	0.123045
C3	imputed	CON_RES_AD-DEM	CON	524	75	26.2556	0.00987457	0.00196019	0.123045
COPS7A	imputed	CON_RES_AD-DEM	CON	524	75	26.2534	0.00988157	0.00332319	0.123045
DNAJC8	imputed	CON_RES_AD-DEM	CON	524	75	26.2294	0.00995949	0.00687	0.123694
PPP2R5D	imputed	CON_RES_AD-DEM	CON	524	75	26.1628	0.0101786	0.0211459	0.12577
HCN2	imputed	CON_RES_AD-DEM	CON	524	75	26.1627	0.0101791	0.0207793	0.12577
TAB1	imputed	CON_RES_AD-DEM	CON	524	75	26.1378	0.0102621	0.0378711	0.126469
EFNB1	imputed	CON_RES_AD-DEM	CON	524	75	26.0979	0.0103966	0.0129837	0.127799
EEA1	imputed	CON_RES_AD-DEM	CON	524	75	26.0107	0.0106966	0.00287758	0.13112
WDR54	imputed	CON_RES_AD-DEM	CON	524	75	26.0035	0.0107216	0.0180345	0.13112
NEFM	imputed	CON_RES_AD-DEM	CON	524	75	25.9584	0.0108802	0.00310667	0.132623
VPS26C	imputed	CON_RES_AD-DEM	CON	524	75	25.9529	0.0108998	0.016927	0.132623
TBCB	imputed	CON_RES_AD-DEM	CON	524	75	25.9362	0.0109592	0.00727021	0.133009
MTA2	imputed	CON_RES_AD-DEM	CON	524	75	25.8328	0.0113337	0.00980295	0.137207
CPEB4	imputed	CON_RES_AD-DEM	CON	524	75	25.8242	0.0113655	0.0355622	0.137245
TNPO1	imputed	CON_RES_AD-DEM	CON	524	75	25.8126	0.0114086	0.00919693	0.137419
NRN1	imputed	CON_RES_AD-DEM	CON	524	75	25.8046	0.011438	0.0197125	0.137428
PCDH10	imputed	CON_RES_AD-DEM	CON	524	75	25.7565	0.0116181	0.0218366	0.138979
MAOB	imputed	CON_RES_AD-DEM	CON	524	75	25.7546	0.0116251	0.0045172	0.138979
ZNF428	imputed	CON_RES_AD-DEM	CON	524	75	25.7316	0.0117122	0.00910312	0.139534
ACLY	imputed	CON_RES_AD-DEM	CON	524	75	25.727	0.0117297	0.00425266	0.139534
SET	imputed	CON_RES_AD-DEM	CON	524	75	25.6922	0.0118625	0.00699646	0.140765
EPB41L1	imputed	CON_RES_AD-DEM	CON	524	75	25.68	0.0119097	0.0295998	0.140976
MTOR	imputed	CON_RES_AD-DEM	CON	524	75	25.6311	0.0120995	0.0131471	0.1426
CDC34	imputed	CON_RES_AD-DEM	CON	524	75	25.6294	0.0121064	0.0232312	0.1426
MYO18A	imputed	CON_RES_AD-DEM	CON	524	75	25.62	0.0121433	0.00749196	0.142684
FRY	imputed	CON_RES_AD-DEM	CON	524	75	25.5875	0.0122714	0.0254719	0.143836
SEC14L2	imputed	CON_RES_AD-DEM	CON	524	75	25.555	0.012401	0.00335341	0.144701
VPS13D	imputed	CON_RES_AD-DEM	CON	524	75	25.5539	0.0124055	0.0118589	0.144701
TACC2	imputed	CON_RES_AD-DEM	CON	524	75	25.5336	0.0124871	0.0249084	0.145299
NPTX2	imputed	CON_RES_AD-DEM	CON	524	75	25.5172	0.0125533	0.0145909	0.145441
DDX5	imputed	CON_RES_AD-DEM	CON	524	75	25.5156	0.01256	0.00811543	0.145441
TRIM2	imputed	CON_RES_AD-DEM	CON	524	75	25.4721	0.0127374	0.0045871	0.14714
SRGAP2	imputed	CON_RES_AD-DEM	CON	524	75	25.4174	0.0129644	0.0261303	0.149402
SGTB	imputed	CON_RES_AD-DEM	CON	524	75	25.3992	0.0130402	0.00293024	0.149916
NMT2	imputed	CON_RES_AD-DEM	CON	524	75	25.382	0.0131127	0.00825552	0.150389
ITGB4	imputed	CON_RES_AD-DEM	CON	524	75	25.353	0.0132357	0.0120958	0.151437
DNM3	imputed	CON_RES_AD-DEM	CON	524	75	25.341	0.013287	0.0111755	0.151612
ISOC2	imputed	CON_RES_AD-DEM	CON	524	75	25.3347	0.0133143	0.00720083	0.151612
JCAD	imputed	CON_RES_AD-DEM	CON	524	75	25.3046	0.0134437	0.00816715	0.152635
PSMD3	imputed	CON_RES_AD-DEM	CON	524	75	25.299	0.0134678	0.00621697	0.152635
CTNNA2	imputed	CON_RES_AD-DEM	CON	524	75	25.2586	0.0136437	0.00484196	0.154264
CNN1	imputed	CON_RES_AD-DEM	CON	524	75	25.2483	0.0136889	0.00929722	0.154411
ITPKA	imputed	CON_RES_AD-DEM	CON	524	75	25.2319	0.0137614	0.00575011	0.154864
HSP90AA4P	imputed	CON_RES_AD-DEM	CON	524	75	25.222	0.0138053	0.0066733	0.154995
TRAPPC3	imputed	CON_RES_AD-DEM	CON	524	75	25.1967	0.0139177	0.00877645	0.155892
PRPSAP2	imputed	CON_RES_AD-DEM	CON	524	75	25.145	0.0141506	0.00261998	0.157772
ITSN1	imputed	CON_RES_AD-DEM	CON	524	75	25.1448	0.0141515	0.0125888	0.157772
NPLOC4	imputed	CON_RES_AD-DEM	CON	524	75	25.1238	0.0142471	0.00481024	0.158471
MRPL15	imputed	CON_RES_AD-DEM	CON	524	75	25.107	0.0143237	0.00680756	0.158821
ROGDI	imputed	CON_RES_AD-DEM	CON	524	75	25.1024	0.0143449	0.0119072	0.158821
TBCD	imputed	CON_RES_AD-DEM	CON	524	75	25.0414	0.0146279	0.0377219	0.161581
UBXN7	imputed	CON_RES_AD-DEM	CON	524	75	25.0316	0.0146739	0.00665832	0.161717
CAPS	imputed	CON_RES_AD-DEM	CON	524	75	25.0119	0.0147665	0.00229738	0.162363
PYGL	imputed	CON_RES_AD-DEM	CON	524	75	24.9572	0.0150269	0.00408372	0.164585
UBLCP1	imputed	CON_RES_AD-DEM	CON	524	75	24.9551	0.0150372	0.00866412	0.164585
REPS2	imputed	CON_RES_AD-DEM	CON	524	75	24.9429	0.0150956	0.014022	0.164848
ERC1	imputed	CON_RES_AD-DEM	CON	524	75	24.9329	0.0151442	0.00871778	0.164856
WIPI2	imputed	CON_RES_AD-DEM	CON	524	75	24.926	0.0151775	0.0284203	0.164856
CLASP2	imputed	CON_RES_AD-DEM	CON	524	75	24.9212	0.0152009	0.0263024	0.164856
HOGA1	imputed	CON_RES_AD-DEM	CON	524	75	24.9137	0.0152371	0.0155726	0.164856
IPO7	imputed	CON_RES_AD-DEM	CON	524	75	24.9073	0.0152682	0.00429842	0.164856
YARS2	imputed	CON_RES_AD-DEM	CON	524	75	24.8716	0.015443	0.00539543	0.166128
COPS5	imputed	CON_RES_AD-DEM	CON	524	75	24.8691	0.0154554	0.00227403	0.166128
DCK	imputed	CON_RES_AD-DEM	CON	524	75	24.832	0.0156396	0.0139686	0.16748
SNTB1	imputed	CON_RES_AD-DEM	CON	524	75	24.8297	0.015651	0.0112322	0.16748
NECAP1	imputed	CON_RES_AD-DEM	CON	524	75	24.7984	0.0158075	0.00428927	0.168777
EIF3L	imputed	CON_RES_AD-DEM	CON	524	75	24.7644	0.0159798	0.0013153	0.170238
USP25	imputed	CON_RES_AD-DEM	CON	524	75	24.7351	0.0161293	0.0234184	0.170822
PPP1R21	imputed	CON_RES_AD-DEM	CON	524	75	24.7305	0.016153	0.0163858	0.170822
NDUFAF7	imputed	CON_RES_AD-DEM	CON	524	75	24.7225	0.0161941	0.012439	0.170822
PNPLA6	imputed	CON_RES_AD-DEM	CON	524	75	24.7197	0.0162086	0.0204265	0.170822
EXOC7	imputed	CON_RES_AD-DEM	CON	524	75	24.7189	0.0162128	0.0244736	0.170822
SSRP1	imputed	CON_RES_AD-DEM	CON	524	75	24.7112	0.0162522	0.0104659	0.170862
FAM169A	imputed	CON_RES_AD-DEM	CON	524	75	24.7027	0.0162961	0.00294338	0.170948
LONP1	imputed	CON_RES_AD-DEM	CON	524	75	24.6815	0.0164065	0.00327794	0.171731
PAFAH1B1	imputed	CON_RES_AD-DEM	CON	524	75	24.6501	0.0165708	0.00314309	0.172813
ELOC	imputed	CON_RES_AD-DEM	CON	524	75	24.648	0.016582	0.0121456	0.172813
DMXL2	imputed	CON_RES_AD-DEM	CON	524	75	24.6296	0.0166792	0.00736975	0.173449
RABIF	imputed	CON_RES_AD-DEM	CON	524	75	24.5988	0.0168429	0.0264814	0.17459
DNM1L	imputed	CON_RES_AD-DEM	CON	524	75	24.5952	0.0168617	0.00608643	0.17459
RCAN1	imputed	CON_RES_AD-DEM	CON	524	75	24.565	0.0170242	0.0241609	0.175892
AK5	imputed	CON_RES_AD-DEM	CON	524	75	24.5386	0.0171673	0.0091914	0.176989
NAMPT	imputed	CON_RES_AD-DEM	CON	524	75	24.5236	0.0172488	0.00770045	0.177448
PTK7	imputed	CON_RES_AD-DEM	CON	524	75	24.5007	0.0173744	0.00693487	0.178358
USP32	imputed	CON_RES_AD-DEM	CON	524	75	24.4911	0.0174271	0.0297683	0.178516
COMMD5	imputed	CON_RES_AD-DEM	CON	524	75	24.4703	0.0175422	0.0161422	0.179312
FARSA	imputed	CON_RES_AD-DEM	CON	524	75	24.3938	0.0179716	0.00343871	0.183311
SGTA	imputed	CON_RES_AD-DEM	CON	524	75	24.345	0.0182507	0.00353488	0.185582
AP1B1	imputed	CON_RES_AD-DEM	CON	524	75	24.3413	0.0182717	0.00296529	0.185582
ALDH1A2	imputed	CON_RES_AD-DEM	CON	524	75	24.3155	0.0184209	0.011243	0.186702
TRIM3	imputed	CON_RES_AD-DEM	CON	524	75	24.3025	0.0184971	0.0207586	0.187078
MADD	imputed	CON_RES_AD-DEM	CON	524	75	24.2859	0.0185937	0.0177337	0.187659
PTBP2	imputed	CON_RES_AD-DEM	CON	524	75	24.2576	0.0187602	0.00631787	0.188783
THNSL1	imputed	CON_RES_AD-DEM	CON	524	75	24.2536	0.0187838	0.00376922	0.188783
FAM177A1	imputed	CON_RES_AD-DEM	CON	524	75	24.2164	0.0190053	0.0214018	0.190609
TGFBR3	imputed	CON_RES_AD-DEM	CON	524	75	24.1384	0.0194767	0.0149493	0.19493
SAMD14	imputed	CON_RES_AD-DEM	CON	524	75	24.1282	0.0195394	0.0263191	0.195027
GFRA2	imputed	CON_RES_AD-DEM	CON	524	75	24.1084	0.0196613	0.02767	0.195027
FBXO2	imputed	CON_RES_AD-DEM	CON	524	75	24.1053	0.0196805	0.00563433	0.195027
TNPO2	imputed	CON_RES_AD-DEM	CON	524	75	24.1033	0.0196927	0.0163532	0.195027
HUWE1	imputed	CON_RES_AD-DEM	CON	524	75	24.0854	0.0198036	0.00839701	0.195027
PRUNE1	imputed	CON_RES_AD-DEM	CON	524	75	24.0827	0.0198208	0.0235329	0.195027
ACTA1	imputed	CON_RES_AD-DEM	CON	524	75	24.0817	0.0198265	0.00546374	0.195027
RALGAPA1	imputed	CON_RES_AD-DEM	CON	524	75	24.0726	0.0198835	0.023102	0.195027
LMCD1	imputed	CON_RES_AD-DEM	CON	524	75	24.0714	0.0198906	0.00742675	0.195027
PICK1	imputed	CON_RES_AD-DEM	CON	524	75	24.071	0.0198933	0.0216256	0.195027
NUDT14	imputed	CON_RES_AD-DEM	CON	524	75	24.0537	0.0200016	0.00443538	0.195689
PPIP5K2	imputed	CON_RES_AD-DEM	CON	524	75	24.0209	0.0202084	0.0331754	0.197083
SCYL2	imputed	CON_RES_AD-DEM	CON	524	75	24.0181	0.0202263	0.00316542	0.197083
SCRN1	imputed	CON_RES_AD-DEM	CON	524	75	24.0028	0.0203232	0.00274602	0.197625
ASPH	imputed	CON_RES_AD-DEM	CON	524	75	23.9875	0.0204205	0.00638744	0.19817
NUCKS1	imputed	CON_RES_AD-DEM	CON	524	75	23.9524	0.0206461	0.00406394	0.199955
ANGEL2	imputed	CON_RES_AD-DEM	CON	524	75	23.8383	0.0213956	0.0161174	0.206467
ITIH2	imputed	CON_RES_AD-DEM	CON	524	75	23.8243	0.0214895	0.00371453	0.206467
MYH14	imputed	CON_RES_AD-DEM	CON	524	75	23.8196	0.0215207	0.0192793	0.206467
BCL2L2	imputed	CON_RES_AD-DEM	CON	524	75	23.818	0.0215318	0.00767447	0.206467
AP2A1	imputed	CON_RES_AD-DEM	CON	524	75	23.8177	0.0215339	0.00331788	0.206467
PPIP5K1	imputed	CON_RES_AD-DEM	CON	524	75	23.8112	0.0215777	0.0292805	0.206474
PRAF2	imputed	CON_RES_AD-DEM	CON	524	75	23.789	0.0217272	0.00409885	0.207448
RTN4R	imputed	CON_RES_AD-DEM	CON	524	75	23.7833	0.021766	0.0284349	0.207448
ASAP2	imputed	CON_RES_AD-DEM	CON	524	75	23.7621	0.02191	0.0103403	0.208406
SLC4A10	imputed	CON_RES_AD-DEM	CON	524	75	23.6824	0.0224606	0.00728384	0.213193
NAPB	imputed	CON_RES_AD-DEM	CON	524	75	23.6764	0.0225022	0.013306	0.213193
PRPS1	imputed	CON_RES_AD-DEM	CON	524	75	23.6341	0.0228003	0.00264641	0.215591
STXBP5	imputed	CON_RES_AD-DEM	CON	524	75	23.6253	0.0228628	0.00916946	0.215644
ABCF2	imputed	CON_RES_AD-DEM	CON	524	75	23.6206	0.0228959	0.0287632	0.215644
CLU	imputed	CON_RES_AD-DEM	CON	524	75	23.6096	0.0229748	0.0112249	0.215963
NSFL1C	imputed	CON_RES_AD-DEM	CON	524	75	23.5456	0.0234356	0.00341157	0.219166
TRAPPC6B	imputed	CON_RES_AD-DEM	CON	524	75	23.5449	0.0234403	0.0140311	0.219166
ARHGEF6	imputed	CON_RES_AD-DEM	CON	524	75	23.5432	0.0234527	0.0144375	0.219166
APPL1	imputed	CON_RES_AD-DEM	CON	524	75	23.5299	0.0235495	0.00303021	0.21922
ZYG11B	imputed	CON_RES_AD-DEM	CON	524	75	23.5299	0.0235499	0.0176254	0.21922
TIMM9	imputed	CON_RES_AD-DEM	CON	524	75	23.5077	0.0237123	0.00465087	0.220304
KHDRBS2	imputed	CON_RES_AD-DEM	CON	524	75	23.4732	0.0239669	0.0112216	0.222108
BRD4	imputed	CON_RES_AD-DEM	CON	524	75	23.4689	0.0239992	0.0208549	0.222108
CDC42EP1	imputed	CON_RES_AD-DEM	CON	524	75	23.4552	0.0241007	0.0112099	0.222618
IMPDH1	imputed	CON_RES_AD-DEM	CON	524	75	23.4141	0.0244091	0.0346834	0.225034
SNRPC	imputed	CON_RES_AD-DEM	CON	524	75	23.4008	0.0245097	0.0133968	0.225527
FAM114A2	imputed	CON_RES_AD-DEM	CON	524	75	23.3903	0.0245891	0.01001	0.22574
TSC2	imputed	CON_RES_AD-DEM	CON	524	75	23.3813	0.0246578	0.0230451	0.22574
RNF123	imputed	CON_RES_AD-DEM	CON	524	75	23.3771	0.0246901	0.0190396	0.22574
PRMT8	imputed	CON_RES_AD-DEM	CON	524	75	23.373	0.0247213	0.0195891	0.22574
NHEJ1	imputed	CON_RES_AD-DEM	CON	524	75	23.3524	0.024879	0.01512	0.226602
CAMSAP2	imputed	CON_RES_AD-DEM	CON	524	75	23.3401	0.0249735	0.0206212	0.226602
HCN1	imputed	CON_RES_AD-DEM	CON	524	75	23.3365	0.0250016	0.0225192	0.226602
DCLK2	imputed	CON_RES_AD-DEM	CON	524	75	23.3268	0.0250764	0.0195965	0.226602
HSP90AA1	imputed	CON_RES_AD-DEM	CON	524	75	23.3249	0.025091	0.0027687	0.226602
SNRK	imputed	CON_RES_AD-DEM	CON	524	75	23.3198	0.0251301	0.0367763	0.226602
PNMA8B	imputed	CON_RES_AD-DEM	CON	524	75	23.3177	0.0251465	0.019461	0.226602
CKAP5	imputed	CON_RES_AD-DEM	CON	524	75	23.2826	0.0254201	0.00620677	0.228638
PALLD	imputed	CON_RES_AD-DEM	CON	524	75	23.2419	0.0257409	0.0088381	0.23109
PRKRA	imputed	CON_RES_AD-DEM	CON	524	75	23.2077	0.0260135	0.00554214	0.233101
LSAMP	imputed	CON_RES_AD-DEM	CON	524	75	23.1962	0.0261056	0.0130401	0.233489
PDE1B	imputed	CON_RES_AD-DEM	CON	524	75	23.1899	0.0261567	0.0234854	0.23351
PSD2	imputed	CON_RES_AD-DEM	CON	524	75	23.1683	0.0263309	0.0264987	0.234313
TXNL4A	imputed	CON_RES_AD-DEM	CON	524	75	23.1564	0.0264268	0.0126692	0.234313
NRBP1	imputed	CON_RES_AD-DEM	CON	524	75	23.1498	0.0264809	0.0345798	0.234313
DHX36	imputed	CON_RES_AD-DEM	CON	524	75	23.1486	0.0264907	0.0121232	0.234313
WDFY3	imputed	CON_RES_AD-DEM	CON	524	75	23.1426	0.0265394	0.0247183	0.234313
EIF4A1	imputed	CON_RES_AD-DEM	CON	524	75	23.1426	0.0265398	0.0176079	0.234313
INF2	imputed	CON_RES_AD-DEM	CON	524	75	23.1248	0.0266853	0.0137822	0.234692
DCLK1	imputed	CON_RES_AD-DEM	CON	524	75	23.1237	0.0266941	0.0167205	0.234692
PLEKHA7	imputed	CON_RES_AD-DEM	CON	524	75	23.1193	0.0267296	0.021714	0.234692
WDR82	imputed	CON_RES_AD-DEM	CON	524	75	23.0806	0.0270497	0.0143199	0.237068
GFOD1	imputed	CON_RES_AD-DEM	CON	524	75	23.0572	0.0272444	0.0197135	0.238338
YOD1	imputed	CON_RES_AD-DEM	CON	524	75	23.0411	0.0273788	0.00386131	0.239079
GMPR	imputed	CON_RES_AD-DEM	CON	524	75	23.0291	0.0274796	0.00388558	0.239523
CCDC91	imputed	CON_RES_AD-DEM	CON	524	75	23.0104	0.0276377	0.00694561	0.239682
GAMT	imputed	CON_RES_AD-DEM	CON	524	75	23.0098	0.0276427	0.00377138	0.239682
TTC39C	imputed	CON_RES_AD-DEM	CON	524	75	23.0057	0.0276773	0.0117942	0.239682
ECPAS	imputed	CON_RES_AD-DEM	CON	524	75	22.9982	0.0277415	0.00450759	0.239682
COPS2	imputed	CON_RES_AD-DEM	CON	524	75	22.9974	0.0277479	0.00274839	0.239682
CACNA2D2	imputed	CON_RES_AD-DEM	CON	524	75	22.9873	0.0278339	0.0157408	0.239992
RAB3GAP1	imputed	CON_RES_AD-DEM	CON	524	75	22.9705	0.0279777	0.0082564	0.240799
SCLY	imputed	CON_RES_AD-DEM	CON	524	75	22.9578	0.0280867	0.00371157	0.241304
LCP1	imputed	CON_RES_AD-DEM	CON	524	75	22.9322	0.028307	0.00235071	0.242761
YWHAQ	imputed	CON_RES_AD-DEM	CON	524	75	22.9152	0.0284544	0.0028403	0.24359
UNC45A	imputed	CON_RES_AD-DEM	CON	524	75	22.8857	0.0287122	0.013599	0.244981
AGFG2	imputed	CON_RES_AD-DEM	CON	524	75	22.8849	0.0287191	0.0180513	0.244981
PPP3CA	imputed	CON_RES_AD-DEM	CON	524	75	22.8626	0.0289157	0.00364209	0.24586
DCX	imputed	CON_RES_AD-DEM	CON	524	75	22.8615	0.0289247	0.0220257	0.24586
CPLX2	imputed	CON_RES_AD-DEM	CON	524	75	22.8396	0.0291192	0.00887765	0.247075
POLR2I	imputed	CON_RES_AD-DEM	CON	524	75	22.8178	0.029313	0.0203683	0.24828
SGSM1	imputed	CON_RES_AD-DEM	CON	524	75	22.8001	0.0294715	0.010996	0.248782
GNPDA2	imputed	CON_RES_AD-DEM	CON	524	75	22.7996	0.029476	0.00370928	0.248782
BIRC6	imputed	CON_RES_AD-DEM	CON	524	75	22.7267	0.0301376	0.0098246	0.253918
TAGLN	imputed	CON_RES_AD-DEM	CON	524	75	22.7198	0.0302009	0.00174872	0.254006
PDE1C	imputed	CON_RES_AD-DEM	CON	524	75	22.6881	0.0304934	0.016954	0.256016
RALGAPB	imputed	CON_RES_AD-DEM	CON	524	75	22.6557	0.0307953	0.0221259	0.257905
IRF2BPL	imputed	CON_RES_AD-DEM	CON	524	75	22.6524	0.0308259	0.00729969	0.257905
STAMBPL1	imputed	CON_RES_AD-DEM	CON	524	75	22.6428	0.0309163	0.0155777	0.25821
HPCAL1	imputed	CON_RES_AD-DEM	CON	524	75	22.6346	0.0309931	0.00511672	0.258402
EGLN1	imputed	CON_RES_AD-DEM	CON	524	75	22.6157	0.0311718	0.0249011	0.25944
PRKAA1	imputed	CON_RES_AD-DEM	CON	524	75	22.6035	0.0312871	0.0161102	0.259948
CRYM	imputed	CON_RES_AD-DEM	CON	524	75	22.5868	0.0314458	0.00293378	0.260815
NECAB1	imputed	CON_RES_AD-DEM	CON	524	75	22.5667	0.0316382	0.00377707	0.261958
PPM1J	imputed	CON_RES_AD-DEM	CON	524	75	22.5446	0.0318507	0.0274577	0.262927
FAM171A2	imputed	CON_RES_AD-DEM	CON	524	75	22.5431	0.0318649	0.00921931	0.262927
SULT4A1	imputed	CON_RES_AD-DEM	CON	524	75	22.5115	0.0321712	0.00276011	0.264998
OPLAH	imputed	CON_RES_AD-DEM	CON	524	75	22.502	0.0322643	0.00608753	0.265309
SORCS2	imputed	CON_RES_AD-DEM	CON	524	75	22.4736	0.0325426	0.0121876	0.267017
UBR3	imputed	CON_RES_AD-DEM	CON	524	75	22.466	0.0326175	0.0171183	0.267017
SERPINB6	imputed	CON_RES_AD-DEM	CON	524	75	22.4594	0.032682	0.0018166	0.267017
PPP1R14C	imputed	CON_RES_AD-DEM	CON	524	75	22.4581	0.0326948	0.0194787	0.267017
EPM2AIP1	imputed	CON_RES_AD-DEM	CON	524	75	22.4199	0.0330747	0.0193758	0.26966
TP53BP1	imputed	CON_RES_AD-DEM	CON	524	75	22.3927	0.0333468	0.00337718	0.271417
LIMA1	imputed	CON_RES_AD-DEM	CON	524	75	22.3601	0.033677	0.0101624	0.272593
CWC27	imputed	CON_RES_AD-DEM	CON	524	75	22.3587	0.0336908	0.0182902	0.272593
LRRC73	imputed	CON_RES_AD-DEM	CON	524	75	22.3569	0.0337095	0.00798378	0.272593
MANF	imputed	CON_RES_AD-DEM	CON	524	75	22.356	0.0337187	0.0251399	0.272593
ARHGAP26	imputed	CON_RES_AD-DEM	CON	524	75	22.3272	0.0340123	0.0207544	0.273599
TXNDC9	imputed	CON_RES_AD-DEM	CON	524	75	22.3254	0.0340306	0.00655854	0.273599
DIAPH1	imputed	CON_RES_AD-DEM	CON	524	75	22.3208	0.0340775	0.0141061	0.273599
CPNE4	imputed	CON_RES_AD-DEM	CON	524	75	22.3178	0.0341089	0.00477949	0.273599
NCBP1	imputed	CON_RES_AD-DEM	CON	524	75	22.313	0.0341581	0.00608722	0.273599
A1BG	imputed	CON_RES_AD-DEM	CON	524	75	22.3103	0.0341855	0.00466518	0.273599
WDR7	imputed	CON_RES_AD-DEM	CON	524	75	22.3034	0.0342567	0.00627946	0.273711
KPNA1	imputed	CON_RES_AD-DEM	CON	524	75	22.2941	0.0343533	0.0106006	0.274026
TP53I3	imputed	CON_RES_AD-DEM	CON	524	75	22.2702	0.034601	0.00895116	0.274386
APBB1	imputed	CON_RES_AD-DEM	CON	524	75	22.2698	0.0346051	0.00851379	0.274386
GSPT1	imputed	CON_RES_AD-DEM	CON	524	75	22.2688	0.0346149	0.00299776	0.274386
CPNE5	imputed	CON_RES_AD-DEM	CON	524	75	22.2676	0.0346274	0.00690451	0.274386
PDE1A	imputed	CON_RES_AD-DEM	CON	524	75	22.256	0.0347487	0.00442853	0.274507
TCOF1	imputed	CON_RES_AD-DEM	CON	524	75	22.2552	0.0347571	0.00559043	0.274507
CCT2	imputed	CON_RES_AD-DEM	CON	524	75	22.2324	0.0349963	0.00312026	0.275908
SSB	imputed	CON_RES_AD-DEM	CON	524	75	22.2273	0.0350496	0.00290573	0.275908
EIF4G2	imputed	CON_RES_AD-DEM	CON	524	75	22.2182	0.0351457	0.0170749	0.276211
TMX1	imputed	CON_RES_AD-DEM	CON	524	75	22.2094	0.0352388	0.00755061	0.276447
PHAF1	imputed	CON_RES_AD-DEM	CON	524	75	22.2045	0.0352911	0.0220731	0.276447
UBA6	imputed	CON_RES_AD-DEM	CON	524	75	22.1506	0.0358665	0.0126967	0.280387
NUMA1	imputed	CON_RES_AD-DEM	CON	524	75	22.1464	0.035911	0.0211093	0.280387
BET1	imputed	CON_RES_AD-DEM	CON	524	75	22.1402	0.0359786	0.0141905	0.280458
DKC1	imputed	CON_RES_AD-DEM	CON	524	75	22.1112	0.0362922	0.00838086	0.282443
KPNA4	imputed	CON_RES_AD-DEM	CON	524	75	22.0379	0.0370973	0.00998761	0.28817
EIPR1	imputed	CON_RES_AD-DEM	CON	524	75	22.0333	0.0371483	0.0161557	0.28817
CCDC22	imputed	CON_RES_AD-DEM	CON	524	75	22.0114	0.0373917	0.0137399	0.289589
IDE	imputed	CON_RES_AD-DEM	CON	524	75	21.9837	0.0377029	0.00441553	0.29147
MYO1D	imputed	CON_RES_AD-DEM	CON	524	75	21.979	0.0377561	0.00679059	0.29147
ACIN1	imputed	CON_RES_AD-DEM	CON	524	75	21.9717	0.0378377	0.0056806	0.29163
TIMP2	imputed	CON_RES_AD-DEM	CON	524	75	21.9661	0.037901	0.0151963	0.291649
MPDU1	imputed	CON_RES_AD-DEM	CON	524	75	21.9539	0.0380401	0.0167419	0.291873
CLVS1	imputed	CON_RES_AD-DEM	CON	524	75	21.9528	0.0380518	0.0212601	0.291873
JMJD6	imputed	CON_RES_AD-DEM	CON	524	75	21.9359	0.0382448	0.0304005	0.292884
NUMBL	imputed	CON_RES_AD-DEM	CON	524	75	21.9234	0.0383878	0.0053224	0.293511
DDI2	imputed	CON_RES_AD-DEM	CON	524	75	21.9087	0.0385562	0.0023191	0.293956
DNM1	imputed	CON_RES_AD-DEM	CON	524	75	21.9009	0.0386458	0.0135231	0.293956
EEF1AKMT1	imputed	CON_RES_AD-DEM	CON	524	75	21.9009	0.038646	0.030535	0.293956
CDKL5	imputed	CON_RES_AD-DEM	CON	524	75	21.8922	0.0387459	0.00955004	0.293956
COMMD3	imputed	CON_RES_AD-DEM	CON	524	75	21.8916	0.0387526	0.0143683	0.293956
SETD3	imputed	CON_RES_AD-DEM	CON	524	75	21.8813	0.0388719	0.0084953	0.294395
EEF1D	imputed	CON_RES_AD-DEM	CON	524	75	21.8722	0.0389772	0.00182273	0.294727
DIP2A	imputed	CON_RES_AD-DEM	CON	524	75	21.8592	0.0391289	0.027894	0.295408
TAX1BP1	imputed	CON_RES_AD-DEM	CON	524	75	21.8511	0.039223	0.0101194	0.295653
GOLGA7	imputed	CON_RES_AD-DEM	CON	524	75	21.8241	0.0395394	0.0116428	0.297475
UBXN10	imputed	CON_RES_AD-DEM	CON	524	75	21.8199	0.0395889	0.0278803	0.297475
RAPGEF2	imputed	CON_RES_AD-DEM	CON	524	75	21.7622	0.0402732	0.0105134	0.301921
SNX6	imputed	CON_RES_AD-DEM	CON	524	75	21.7546	0.0403644	0.00294004	0.301921
PUS1	imputed	CON_RES_AD-DEM	CON	524	75	21.7541	0.0403695	0.0136954	0.301921
FTL	imputed	CON_RES_AD-DEM	CON	524	75	21.7483	0.040439	0.00159856	0.30197
PFDN4	imputed	CON_RES_AD-DEM	CON	524	75	21.727	0.0406962	0.00551106	0.303418
PHKA1	imputed	CON_RES_AD-DEM	CON	524	75	21.6719	0.0413657	0.00642134	0.30793
GTF2F1	imputed	CON_RES_AD-DEM	CON	524	75	21.6651	0.0414487	0.0173383	0.30807
TTC7B	imputed	CON_RES_AD-DEM	CON	524	75	21.657	0.0415492	0.00551859	0.308314
PPM1F	imputed	CON_RES_AD-DEM	CON	524	75	21.652	0.0416102	0.00246071	0.308314
MSI2	imputed	CON_RES_AD-DEM	CON	524	75	21.621	0.0419936	0.00568547	0.310675
EXOSC2	imputed	CON_RES_AD-DEM	CON	524	75	21.6157	0.0420594	0.0123302	0.310682
RPS6KA3	imputed	CON_RES_AD-DEM	CON	524	75	21.6035	0.0422115	0.0279236	0.310975
DCTN5	imputed	CON_RES_AD-DEM	CON	524	75	21.597	0.0422928	0.00412276	0.310975
PPIL1	imputed	CON_RES_AD-DEM	CON	524	75	21.5969	0.0422936	0.0116152	0.310975
CTSA	imputed	CON_RES_AD-DEM	CON	524	75	21.5734	0.0425882	0.00284728	0.312662
PRKAA2	imputed	CON_RES_AD-DEM	CON	524	75	21.5504	0.0428782	0.0241866	0.314309
RAB6C	imputed	CON_RES_AD-DEM	CON	524	75	21.5217	0.043243	0.00882413	0.316366
TUBB4A	imputed	CON_RES_AD-DEM	CON	524	75	21.518	0.0432908	0.0199963	0.316366
MVB12B	imputed	CON_RES_AD-DEM	CON	524	75	21.5071	0.0434303	0.0171399	0.316902
RPTOR	imputed	CON_RES_AD-DEM	CON	524	75	21.487	0.0436886	0.0202921	0.31794
FKBP5	imputed	CON_RES_AD-DEM	CON	524	75	21.4857	0.0437052	0.00292376	0.31794
MPP7	imputed	CON_RES_AD-DEM	CON	524	75	21.4565	0.0440819	0.0164577	0.320195
RECQL	imputed	CON_RES_AD-DEM	CON	524	75	21.4343	0.0443716	0.00609454	0.321812
TOM1	imputed	CON_RES_AD-DEM	CON	524	75	21.4054	0.0447494	0.00368274	0.323859
MAP2K2	imputed	CON_RES_AD-DEM	CON	524	75	21.4024	0.044789	0.026303	0.323859
HERC1	imputed	CON_RES_AD-DEM	CON	524	75	21.3938	0.044903	0.0150814	0.324195
PLCXD3	imputed	CON_RES_AD-DEM	CON	524	75	21.3666	0.0452637	0.00365015	0.32597
FGG	imputed	CON_RES_AD-DEM	CON	524	75	21.365	0.0452849	0.00364911	0.32597
U2AF2	imputed	CON_RES_AD-DEM	CON	524	75	21.3518	0.0454598	0.00504322	0.326738
GLRX5	imputed	CON_RES_AD-DEM	CON	524	75	21.3369	0.0456594	0.00512853	0.327411
NCBP2	imputed	CON_RES_AD-DEM	CON	524	75	21.3346	0.0456901	0.0123398	0.327411
PLEC	imputed	CON_RES_AD-DEM	CON	524	75	21.3151	0.045952	0.00534777	0.328122
CPOX	imputed	CON_RES_AD-DEM	CON	524	75	21.3127	0.045985	0.0046505	0.328122
NDRG2	imputed	CON_RES_AD-DEM	CON	524	75	21.3105	0.0460146	0.00828873	0.328122
SRPK1	imputed	CON_RES_AD-DEM	CON	524	75	21.3045	0.0460948	0.00684942	0.328122
RCN1	imputed	CON_RES_AD-DEM	CON	524	75	21.3014	0.046138	0.0180711	0.328122
WASF2	imputed	CON_RES_AD-DEM	CON	524	75	21.2968	0.0461999	0.00727421	0.328122
SCIN	imputed	CON_RES_AD-DEM	CON	524	75	21.2808	0.0464166	0.00406357	0.329065
GIPC1	imputed	CON_RES_AD-DEM	CON	524	75	21.2769	0.04647	0.0100766	0.329065
VSNL1	imputed	CON_RES_AD-DEM	CON	524	75	21.2618	0.046676	0.00381203	0.330036
RBM26	imputed	CON_RES_AD-DEM	CON	524	75	21.2528	0.0467992	0.0122574	0.33042
BPGM	imputed	CON_RES_AD-DEM	CON	524	75	21.2457	0.0468965	0.00230243	0.33062
TCERG1	imputed	CON_RES_AD-DEM	CON	524	75	21.2269	0.0471543	0.00821159	0.33195
CTSH	imputed	CON_RES_AD-DEM	CON	524	75	21.2203	0.0472467	0.00290568	0.332056
AP2S1	imputed	CON_RES_AD-DEM	CON	524	75	21.2119	0.0473616	0.00634511	0.332056
PLCD1	imputed	CON_RES_AD-DEM	CON	524	75	21.2108	0.0473772	0.00190343	0.332056
MIOS	imputed	CON_RES_AD-DEM	CON	524	75	21.1766	0.0478528	0.0137972	0.3349
S100A16	imputed	CON_RES_AD-DEM	CON	524	75	21.1504	0.0482215	0.00360142	0.336988
VPS51	imputed	CON_RES_AD-DEM	CON	524	75	21.145	0.0482968	0.0120525	0.337023
CALU	imputed	CON_RES_AD-DEM	CON	524	75	21.1176	0.0486846	0.0155993	0.339236
PTPRF	imputed	CON_RES_AD-DEM	CON	524	75	21.1121	0.0487629	0.00837284	0.339288
LARP6	imputed	CON_RES_AD-DEM	CON	524	75	21.1065	0.0488429	0.0184589	0.339352
UNC13A	imputed	CON_RES_AD-DEM	CON	524	75	21.0974	0.0489721	0.00237837	0.339446
ZPR1	imputed	CON_RES_AD-DEM	CON	524	75	21.0956	0.048998	0.00421394	0.339446
TRAPPC11	imputed	CON_RES_AD-DEM	CON	524	75	21.063	0.0494659	0.00902225	0.341781
GADD45GIP1	imputed	CON_RES_AD-DEM	CON	524	75	21.0622	0.0494776	0.0113584	0.341781
MPDZ	imputed	CON_RES_AD-DEM	CON	524	75	21.0411	0.0497814	0.00948347	0.343119
PDXK	imputed	CON_RES_AD-DEM	CON	524	75	21.0388	0.0498145	0.00913651	0.343119
AP1S1	imputed	CON_RES_AD-DEM	CON	524	75	21.029	0.0499575	0.0227093	0.34361
COPS4	imputed	CON_RES_AD-DEM	CON	524	75	21.0118	0.0502085	0.00305482	0.344842
NCL	imputed	CON_RES_AD-DEM	CON	524	75	20.9975	0.0504173	0.0026438	0.34578
XPO7	imputed	CON_RES_AD-DEM	CON	524	75	20.9859	0.0505872	0.00532083	0.346131
PRRC2B	imputed	CON_RES_AD-DEM	CON	524	75	20.9842	0.0506128	0.0109686	0.346131
IRGQ	imputed	CON_RES_AD-DEM	CON	524	75	20.9737	0.0507665	0.00235624	0.346329
MTURN	imputed	CON_RES_AD-DEM	CON	524	75	20.9659	0.0508825	0.00614369	0.346329
SHMT2	imputed	CON_RES_AD-DEM	CON	524	75	20.9639	0.0509113	0.00641903	0.346329
POMT2	imputed	CON_RES_AD-DEM	CON	524	75	20.9626	0.0509307	0.0282263	0.346329
TPRG1L	imputed	CON_RES_AD-DEM	CON	524	75	20.9544	0.0510525	0.00257631	0.346535
DHPS	imputed	CON_RES_AD-DEM	CON	524	75	20.9508	0.0511056	0.0103407	0.346535
GNB2	imputed	CON_RES_AD-DEM	CON	524	75	20.9371	0.0513097	0.00364249	0.347294
ISYNA1	imputed	CON_RES_AD-DEM	CON	524	75	20.9335	0.0513624	0.00200271	0.347294
VIM	imputed	CON_RES_AD-DEM	CON	524	75	20.924	0.0515042	0.00252791	0.347762
DCTN6	imputed	CON_RES_AD-DEM	CON	524	75	20.8887	0.0520347	0.00764615	0.35085
IGHV3-7	imputed	CON_RES_AD-DEM	CON	524	75	20.8781	0.0521949	0.00652573	0.351436
RPA1	imputed	CON_RES_AD-DEM	CON	524	75	20.8671	0.0523609	0.0042437	0.351897
RNF141	imputed	CON_RES_AD-DEM	CON	524	75	20.8638	0.0524101	0.0241535	0.351897
RFTN2	imputed	CON_RES_AD-DEM	CON	524	75	20.856	0.0525296	0.00985052	0.352052
CLTC	imputed	CON_RES_AD-DEM	CON	524	75	20.8527	0.0525802	0.00432247	0.352052
LMTK2	imputed	CON_RES_AD-DEM	CON	524	75	20.8296	0.0529314	0.0132481	0.353909
TBC1D5	imputed	CON_RES_AD-DEM	CON	524	75	20.7932	0.0534915	0.00637086	0.356898
ARHGAP35	imputed	CON_RES_AD-DEM	CON	524	75	20.7909	0.0535272	0.00781708	0.356898
PXK	imputed	CON_RES_AD-DEM	CON	524	75	20.774	0.0537901	0.0116453	0.358152
HYCC2	imputed	CON_RES_AD-DEM	CON	524	75	20.7608	0.0539953	0.0068586	0.35902
FAM118B	imputed	CON_RES_AD-DEM	CON	524	75	20.7182	0.0546631	0.0182615	0.362814
LGALS3BP	imputed	CON_RES_AD-DEM	CON	524	75	20.7103	0.0547873	0.00316902	0.362814
HNRNPR	imputed	CON_RES_AD-DEM	CON	524	75	20.7099	0.0547929	0.00200922	0.362814
RABGAP1	imputed	CON_RES_AD-DEM	CON	524	75	20.6992	0.0549622	0.0116056	0.363433
CELF4	imputed	CON_RES_AD-DEM	CON	524	75	20.6764	0.0553253	0.0102748	0.36533
PARVA	imputed	CON_RES_AD-DEM	CON	524	75	20.6395	0.0559158	0.00444554	0.368721
HPCAL4	imputed	CON_RES_AD-DEM	CON	524	75	20.6166	0.0562846	0.00442833	0.370368
GPR158	imputed	CON_RES_AD-DEM	CON	524	75	20.6144	0.05632	0.0157661	0.370368
BECN1	imputed	CON_RES_AD-DEM	CON	524	75	20.6058	0.056459	0.0191534	0.370773
IPO5	imputed	CON_RES_AD-DEM	CON	524	75	20.5908	0.0567038	0.00228095	0.371871
HNRNPUL2	imputed	CON_RES_AD-DEM	CON	524	75	20.5759	0.056947	0.00208641	0.372264
RALBP1	imputed	CON_RES_AD-DEM	CON	524	75	20.574	0.056978	0.0200155	0.372264
ATP6V1A	imputed	CON_RES_AD-DEM	CON	524	75	20.5728	0.0569967	0.00573442	0.372264
TATDN1	imputed	CON_RES_AD-DEM	CON	524	75	20.5505	0.0573627	0.00616134	0.373837
CDH11	imputed	CON_RES_AD-DEM	CON	524	75	20.5487	0.0573935	0.0161592	0.373837
APBA1	imputed	CON_RES_AD-DEM	CON	524	75	20.5295	0.0577102	0.011884	0.375391
PJA1	imputed	CON_RES_AD-DEM	CON	524	75	20.5155	0.0579417	0.025691	0.376385
B3GLCT	imputed	CON_RES_AD-DEM	CON	524	75	20.5085	0.0580574	0.0128288	0.376627
STRN	imputed	CON_RES_AD-DEM	CON	524	75	20.4947	0.0582877	0.0165075	0.377463
SH3GL2	imputed	CON_RES_AD-DEM	CON	524	75	20.4913	0.0583439	0.00335116	0.377463
PPM1G	imputed	CON_RES_AD-DEM	CON	524	75	20.4763	0.0585948	0.00412951	0.378517
EXOC8	imputed	CON_RES_AD-DEM	CON	524	75	20.4662	0.0587659	0.0239004	0.378517
PARP4	imputed	CON_RES_AD-DEM	CON	524	75	20.4634	0.0588124	0.00744441	0.378517
PRDX4	imputed	CON_RES_AD-DEM	CON	524	75	20.4628	0.0588225	0.0101645	0.378517
RGS12	imputed	CON_RES_AD-DEM	CON	524	75	20.4496	0.0590451	0.015589	0.37944
APOA1	imputed	CON_RES_AD-DEM	CON	524	75	20.4445	0.0591316	0.00148602	0.379487
CBS	imputed	CON_RES_AD-DEM	CON	524	75	20.4312	0.0593561	0.00206957	0.379711
MTARC2	imputed	CON_RES_AD-DEM	CON	524	75	20.4299	0.0593776	0.00402053	0.379711
AMPH	imputed	CON_RES_AD-DEM	CON	524	75	20.4284	0.0594042	0.005542	0.379711
GDAP1L1	imputed	CON_RES_AD-DEM	CON	524	75	20.4025	0.0598448	0.00512975	0.382019
SPTBN2	imputed	CON_RES_AD-DEM	CON	524	75	20.3906	0.0600483	0.00851873	0.382808
ATG5	imputed	CON_RES_AD-DEM	CON	524	75	20.3689	0.0604217	0.0277407	0.384654
XPO4	imputed	CON_RES_AD-DEM	CON	524	75	20.3598	0.0605781	0.0116204	0.384654
GLUL	imputed	CON_RES_AD-DEM	CON	524	75	20.3597	0.06058	0.00157975	0.384654
TIPRL	imputed	CON_RES_AD-DEM	CON	524	75	20.3535	0.060688	0.0027574	0.384654
ADD3	imputed	CON_RES_AD-DEM	CON	524	75	20.3505	0.0607391	0.0114776	0.384654
TTC5	imputed	CON_RES_AD-DEM	CON	524	75	20.3341	0.0610236	0.0123754	0.38563
EIF2B5	imputed	CON_RES_AD-DEM	CON	524	75	20.3319	0.0610622	0.0266223	0.38563
GK	imputed	CON_RES_AD-DEM	CON	524	75	20.3255	0.0611737	0.00493961	0.38563
SMG1	imputed	CON_RES_AD-DEM	CON	524	75	20.3231	0.061215	0.0205635	0.38563
SNX1	imputed	CON_RES_AD-DEM	CON	524	75	20.306	0.0615151	0.0144343	0.387012
CD276	imputed	CON_RES_AD-DEM	CON	524	75	20.2799	0.0619724	0.0117148	0.389379
MB21D2	imputed	CON_RES_AD-DEM	CON	524	75	20.2635	0.0622625	0.0126413	0.390549
SYNM	imputed	CON_RES_AD-DEM	CON	524	75	20.2602	0.0623216	0.00482967	0.390549
PTGFRN	imputed	CON_RES_AD-DEM	CON	524	75	20.2525	0.0624584	0.01342	0.390895
ATL1	imputed	CON_RES_AD-DEM	CON	524	75	20.2419	0.0626458	0.00648	0.391115
NAV1	imputed	CON_RES_AD-DEM	CON	524	75	20.2413	0.0626567	0.00777152	0.391115
OSBPL1A	imputed	CON_RES_AD-DEM	CON	524	75	20.2318	0.0628256	0.00311889	0.391605
DENND4B	imputed	CON_RES_AD-DEM	CON	524	75	20.2266	0.0629197	0.0147929	0.391605
TMED8	imputed	CON_RES_AD-DEM	CON	524	75	20.2224	0.0629943	0.0260437	0.391605
KPNB1	imputed	CON_RES_AD-DEM	CON	524	75	20.2186	0.063062	0.00554911	0.391605
GPNMB	imputed	CON_RES_AD-DEM	CON	524	75	20.2014	0.0633711	0.0069087	0.393015
CBX5	imputed	CON_RES_AD-DEM	CON	524	75	20.1883	0.0636064	0.00526345	0.393341
NLGN3	imputed	CON_RES_AD-DEM	CON	524	75	20.1867	0.0636352	0.00986031	0.393341
EML2	imputed	CON_RES_AD-DEM	CON	524	75	20.1848	0.0636697	0.00224201	0.393341
EIF3E	imputed	CON_RES_AD-DEM	CON	524	75	20.1523	0.0642595	0.00145965	0.396474
SNX32	imputed	CON_RES_AD-DEM	CON	524	75	20.1333	0.0646053	0.0169493	0.398095
PKIA	imputed	CON_RES_AD-DEM	CON	524	75	20.1198	0.0648527	0.00264376	0.398556
MAP3K20	imputed	CON_RES_AD-DEM	CON	524	75	20.1179	0.0648881	0.0142725	0.398556
FLNC	imputed	CON_RES_AD-DEM	CON	524	75	20.1157	0.0649295	0.0045346	0.398556
BCAP29	imputed	CON_RES_AD-DEM	CON	524	75	20.0978	0.0652575	0.00470691	0.399701
NF2	imputed	CON_RES_AD-DEM	CON	524	75	20.0965	0.0652828	0.0163548	0.399701
AGAP1	imputed	CON_RES_AD-DEM	CON	524	75	20.0779	0.0656264	0.0243571	0.400902
SH2B1	imputed	CON_RES_AD-DEM	CON	524	75	20.0768	0.0656462	0.0283913	0.400902
LMBRD2	imputed	CON_RES_AD-DEM	CON	524	75	20.0679	0.0658126	0.00605403	0.401406
MAP2K4	imputed	CON_RES_AD-DEM	CON	524	75	20.0593	0.0659722	0.0156867	0.401869
UBE2Q1	imputed	CON_RES_AD-DEM	CON	524	75	20.0497	0.0661515	0.0231443	0.40245
DNM2	imputed	CON_RES_AD-DEM	CON	524	75	20.0439	0.0662605	0.0237807	0.402602
STMN3	imputed	CON_RES_AD-DEM	CON	524	75	20.0379	0.0663723	0.0116582	0.402771
COMMD7	imputed	CON_RES_AD-DEM	CON	524	75	20.0126	0.0668473	0.00495481	0.404893
WASH6P	imputed	CON_RES_AD-DEM	CON	524	75	20.0103	0.066891	0.00533644	0.404893
FGB	imputed	CON_RES_AD-DEM	CON	524	75	20.0045	0.0670014	0.00341834	0.40505
ERH	imputed	CON_RES_AD-DEM	CON	524	75	19.9946	0.0671882	0.00550903	0.405668
QRICH1	imputed	CON_RES_AD-DEM	CON	524	75	19.9831	0.0674059	0.0180312	0.40647
CDK14	imputed	CON_RES_AD-DEM	CON	524	75	19.9697	0.0676615	0.0123667	0.407041
RIPOR1	imputed	CON_RES_AD-DEM	CON	524	75	19.9663	0.0677266	0.0204905	0.407041
SCN2B	imputed	CON_RES_AD-DEM	CON	524	75	19.9648	0.0677553	0.00566415	0.407041
CNOT7	imputed	CON_RES_AD-DEM	CON	524	75	19.9457	0.0681196	0.014627	0.408352
RAB2A	imputed	CON_RES_AD-DEM	CON	524	75	19.9445	0.0681439	0.00677851	0.408352
ARF4	imputed	CON_RES_AD-DEM	CON	524	75	19.9397	0.0682344	0.00357331	0.408384
APOA2	imputed	CON_RES_AD-DEM	CON	524	75	19.9276	0.0684671	0.0014013	0.408516
STXBP5L	imputed	CON_RES_AD-DEM	CON	524	75	19.9267	0.0684853	0.0133486	0.408516
DERA	imputed	CON_RES_AD-DEM	CON	524	75	19.9253	0.0685121	0.00417077	0.408516
DYNLT3	imputed	CON_RES_AD-DEM	CON	524	75	19.9062	0.0688811	0.0138611	0.410206
DDHD2	imputed	CON_RES_AD-DEM	CON	524	75	19.8925	0.0691472	0.0130897	0.41128
EHBP1	imputed	CON_RES_AD-DEM	CON	524	75	19.8799	0.0693919	0.0245666	0.412011
MEIOC	imputed	CON_RES_AD-DEM	CON	524	75	19.8774	0.0694419	0.0165735	0.412011
OGA	imputed	CON_RES_AD-DEM	CON	524	75	19.8628	0.0697262	0.00249313	0.413186
SF3B4	imputed	CON_RES_AD-DEM	CON	524	75	19.8567	0.0698455	0.00905217	0.413382
MRPL55	imputed	CON_RES_AD-DEM	CON	524	75	19.8377	0.0702186	0.00585194	0.415077
SH3PXD2B	imputed	CON_RES_AD-DEM	CON	524	75	19.8274	0.0704231	0.0152514	0.415566
XPOT	imputed	CON_RES_AD-DEM	CON	524	75	19.8237	0.0704946	0.00487329	0.415566
USP4	imputed	CON_RES_AD-DEM	CON	524	75	19.8198	0.0705725	0.0144816	0.415566
CELF2	imputed	CON_RES_AD-DEM	CON	524	75	19.816	0.070648	0.00662837	0.415566
ACSBG1	imputed	CON_RES_AD-DEM	CON	524	75	19.8067	0.0708313	0.0104892	0.416134
SARDH	imputed	CON_RES_AD-DEM	CON	524	75	19.7932	0.0710998	0.0152247	0.4172
VIP	imputed	CON_RES_AD-DEM	CON	524	75	19.7865	0.0712345	0.0172322	0.417479
FNBP1L	imputed	CON_RES_AD-DEM	CON	524	75	19.7786	0.0713925	0.0251168	0.417895
UROS	imputed	CON_RES_AD-DEM	CON	524	75	19.7596	0.0717717	0.00421829	0.419602
SULT1A1	imputed	CON_RES_AD-DEM	CON	524	75	19.7537	0.0718902	0.00691182	0.419739
CHMP1A	imputed	CON_RES_AD-DEM	CON	524	75	19.7498	0.0719702	0.0198954	0.419739
DYNC1I2	imputed	CON_RES_AD-DEM	CON	524	75	19.7405	0.072157	0.00289396	0.41998
KTN1	imputed	CON_RES_AD-DEM	CON	524	75	19.7376	0.0722151	0.00297113	0.41998
DCAKD	imputed	CON_RES_AD-DEM	CON	524	75	19.7323	0.0723218	0.0198005	0.41998
ASTN2	imputed	CON_RES_AD-DEM	CON	524	75	19.7303	0.072362	0.0261872	0.41998
GCHFR	imputed	CON_RES_AD-DEM	CON	524	75	19.7238	0.0724937	0.00922202	0.420236
ARFGEF1	imputed	CON_RES_AD-DEM	CON	524	75	19.7168	0.0726361	0.0272605	0.420553
CLYBL	imputed	CON_RES_AD-DEM	CON	524	75	19.7076	0.0728238	0.00769153	0.421131
RAB5A	imputed	CON_RES_AD-DEM	CON	524	75	19.6916	0.0731487	0.00877689	0.421767
RANBP6	imputed	CON_RES_AD-DEM	CON	524	75	19.6899	0.0731845	0.00824419	0.421767
SNX2	imputed	CON_RES_AD-DEM	CON	524	75	19.6877	0.0732298	0.0022531	0.421767
HARS2	imputed	CON_RES_AD-DEM	CON	524	75	19.6849	0.0732857	0.00802929	0.421767
FOLH1	imputed	CON_RES_AD-DEM	CON	524	75	19.6748	0.0734934	0.0115425	0.422455
CTNNB1	imputed	CON_RES_AD-DEM	CON	524	75	19.6582	0.0738335	0.00415196	0.422555
CHL1	imputed	CON_RES_AD-DEM	CON	524	75	19.6568	0.0738626	0.00338765	0.422555
RPS6KA2	imputed	CON_RES_AD-DEM	CON	524	75	19.6567	0.0738661	0.0203717	0.422555
NFIX	imputed	CON_RES_AD-DEM	CON	524	75	19.6527	0.0739472	0.00585218	0.422555
MSTO1	imputed	CON_RES_AD-DEM	CON	524	75	19.6525	0.0739516	0.0157782	0.422555
IGHA1	imputed	CON_RES_AD-DEM	CON	524	75	19.6472	0.0740602	0.00148463	0.422672
STAM	imputed	CON_RES_AD-DEM	CON	524	75	19.6384	0.0742429	0.00312541	0.422845
AIFM3	imputed	CON_RES_AD-DEM	CON	524	75	19.6324	0.0743669	0.00968324	0.422845
LIN7A	imputed	CON_RES_AD-DEM	CON	524	75	19.6319	0.0743778	0.0177962	0.422845
SMARCB1	imputed	CON_RES_AD-DEM	CON	524	75	19.6277	0.074464	0.0122914	0.422845
CD44	imputed	CON_RES_AD-DEM	CON	524	75	19.6245	0.0745316	0.00412894	0.422845
BCAS1	imputed	CON_RES_AD-DEM	CON	524	75	19.6136	0.0747583	0.00383356	0.423369
TRIM36	imputed	CON_RES_AD-DEM	CON	524	75	19.6106	0.0748204	0.0223181	0.423369
PSMD12	imputed	CON_RES_AD-DEM	CON	524	75	19.6073	0.0748888	0.00400709	0.423369
CABLES1	imputed	CON_RES_AD-DEM	CON	524	75	19.5777	0.0755089	0.0183138	0.426372
CORO6	imputed	CON_RES_AD-DEM	CON	524	75	19.5437	0.0762245	0.00875263	0.429409
RAB11FIP2	imputed	CON_RES_AD-DEM	CON	524	75	19.5433	0.0762345	0.0158803	0.429409
PIN1	imputed	CON_RES_AD-DEM	CON	524	75	19.5355	0.0763998	0.0230913	0.429409
PNP	imputed	CON_RES_AD-DEM	CON	524	75	19.5352	0.0764051	0.00161534	0.429409
NAP1L1	imputed	CON_RES_AD-DEM	CON	524	75	19.5213	0.0767011	0.00545496	0.430498
TCEAL2	imputed	CON_RES_AD-DEM	CON	524	75	19.5177	0.0767784	0.0110393	0.430498
CAMSAP3	imputed	CON_RES_AD-DEM	CON	524	75	19.5005	0.0771451	0.00597024	0.432048
IGF2R	imputed	CON_RES_AD-DEM	CON	524	75	19.4961	0.0772387	0.00484317	0.432068
VGF	imputed	CON_RES_AD-DEM	CON	524	75	19.4911	0.0773464	0.00500095	0.432166
TGFB1I1	imputed	CON_RES_AD-DEM	CON	524	75	19.4757	0.0776772	0.0120008	0.433509
KCTD16	imputed	CON_RES_AD-DEM	CON	524	75	19.4289	0.0786909	0.0210583	0.438656
UPF3B	imputed	CON_RES_AD-DEM	CON	524	75	19.4224	0.078831	0.0215236	0.438927
HP	imputed	CON_RES_AD-DEM	CON	524	75	19.4087	0.0791301	0.00222202	0.440081
ARHGDIB	imputed	CON_RES_AD-DEM	CON	524	75	19.3856	0.0796382	0.0012284	0.442393
STRADA	imputed	CON_RES_AD-DEM	CON	524	75	19.3651	0.0800899	0.0219874	0.443251
TGFBRAP1	imputed	CON_RES_AD-DEM	CON	524	75	19.3637	0.0801212	0.0220366	0.443251
TCP11L1	imputed	CON_RES_AD-DEM	CON	524	75	19.3629	0.0801379	0.00916361	0.443251
VPS45	imputed	CON_RES_AD-DEM	CON	524	75	19.3618	0.0801623	0.013108	0.443251
TNIK	imputed	CON_RES_AD-DEM	CON	524	75	19.3264	0.0809494	0.013386	0.447087
IKBKG	imputed	CON_RES_AD-DEM	CON	524	75	19.3172	0.0811559	0.0211302	0.447711
CCAR1	imputed	CON_RES_AD-DEM	CON	524	75	19.3038	0.0814556	0.012002	0.448183
HRG	imputed	CON_RES_AD-DEM	CON	524	75	19.3035	0.0814623	0.00549383	0.448183
UBE2O	imputed	CON_RES_AD-DEM	CON	524	75	19.3009	0.0815218	0.00350435	0.448183
PSMB8	imputed	CON_RES_AD-DEM	CON	524	75	19.2838	0.0819059	0.00754023	0.448687
IARS1	imputed	CON_RES_AD-DEM	CON	524	75	19.2837	0.081908	0.00405172	0.448687
EIF3M	imputed	CON_RES_AD-DEM	CON	524	75	19.2819	0.0819479	0.00145262	0.448687
HNRNPA3	imputed	CON_RES_AD-DEM	CON	524	75	19.2802	0.0819879	0.00449924	0.448687
KIF3A	imputed	CON_RES_AD-DEM	CON	524	75	19.261	0.0824224	0.0113032	0.45055
MIEN1	imputed	CON_RES_AD-DEM	CON	524	75	19.2551	0.0825551	0.00444605	0.450762
EPG5	imputed	CON_RES_AD-DEM	CON	524	75	19.2491	0.0826927	0.0184688	0.451
PUF60	imputed	CON_RES_AD-DEM	CON	524	75	19.2281	0.0831699	0.00255223	0.453087
TTPAL	imputed	CON_RES_AD-DEM	CON	524	75	19.2179	0.0834037	0.00981342	0.453845
EFTUD2	imputed	CON_RES_AD-DEM	CON	524	75	19.2064	0.0836668	0.0025886	0.45476
AMOT	imputed	CON_RES_AD-DEM	CON	524	75	19.2014	0.0837817	0.0158797	0.454869
HLA-E	imputed	CON_RES_AD-DEM	CON	524	75	19.1935	0.0839652	0.00682174	0.455125
KLC2	imputed	CON_RES_AD-DEM	CON	524	75	19.1912	0.0840187	0.0116556	0.455125
ABI3BP	imputed	CON_RES_AD-DEM	CON	524	75	19.1779	0.084325	0.0143033	0.456245
PGM2L1	imputed	CON_RES_AD-DEM	CON	524	75	19.174	0.0844158	0.00264411	0.456245
PSMB7	imputed	CON_RES_AD-DEM	CON	524	75	19.1663	0.0845931	0.00146673	0.456689
RARS1	imputed	CON_RES_AD-DEM	CON	524	75	19.147	0.0850412	0.00307048	0.458207
RGS17	imputed	CON_RES_AD-DEM	CON	524	75	19.1422	0.0851543	0.0145098	0.458207
PHKB	imputed	CON_RES_AD-DEM	CON	524	75	19.1381	0.0852494	0.00476167	0.458207
PSMD1	imputed	CON_RES_AD-DEM	CON	524	75	19.1378	0.0852567	0.00340279	0.458207
TPR	imputed	CON_RES_AD-DEM	CON	524	75	19.1257	0.08554	0.00313877	0.459215
GRPEL1	imputed	CON_RES_AD-DEM	CON	524	75	19.1191	0.0856943	0.00314119	0.459529
DNPH1	imputed	CON_RES_AD-DEM	CON	524	75	19.093	0.0863089	0.00464649	0.462157
MIX23	imputed	CON_RES_AD-DEM	CON	524	75	19.0901	0.0863773	0.00382994	0.462157
HPRT1	imputed	CON_RES_AD-DEM	CON	524	75	19.069	0.0868773	0.00274143	0.463584
UPRT	imputed	CON_RES_AD-DEM	CON	524	75	19.0669	0.0869261	0.0137268	0.463584
NME3	imputed	CON_RES_AD-DEM	CON	524	75	19.0666	0.0869341	0.0182609	0.463584
MTCL3	imputed	CON_RES_AD-DEM	CON	524	75	19.0454	0.0874375	0.0097211	0.464183
FHL1	imputed	CON_RES_AD-DEM	CON	524	75	19.0408	0.0875479	0.00193467	0.464183
POLDIP3	imputed	CON_RES_AD-DEM	CON	524	75	19.0404	0.0875571	0.0107655	0.464183
LARS1	imputed	CON_RES_AD-DEM	CON	524	75	19.0363	0.0876559	0.00674544	0.464183
FYCO1	imputed	CON_RES_AD-DEM	CON	524	75	19.0361	0.0876616	0.0181982	0.464183
FLNB	imputed	CON_RES_AD-DEM	CON	524	75	19.034	0.0877108	0.00267457	0.464183
PSMB3	imputed	CON_RES_AD-DEM	CON	524	75	19.0335	0.0877241	0.00199238	0.464183
ACOX2	imputed	CON_RES_AD-DEM	CON	524	75	19.019	0.0880707	0.0133177	0.464899
RPH3A	imputed	CON_RES_AD-DEM	CON	524	75	19.0159	0.0881449	0.0057077	0.464899
NASP	imputed	CON_RES_AD-DEM	CON	524	75	19.0157	0.0881505	0.00264039	0.464899
FMN2	imputed	CON_RES_AD-DEM	CON	524	75	18.9979	0.088579	0.0107914	0.466222
ACSF3	imputed	CON_RES_AD-DEM	CON	524	75	18.9972	0.0885958	0.00480565	0.466222
USP8	imputed	CON_RES_AD-DEM	CON	524	75	18.9873	0.0888356	0.0135739	0.466506
MLF2	imputed	CON_RES_AD-DEM	CON	524	75	18.9869	0.0888444	0.00638962	0.466506
PTPRZ1	imputed	CON_RES_AD-DEM	CON	524	75	18.9726	0.0891911	0.00514743	0.467814
NELL2	imputed	CON_RES_AD-DEM	CON	524	75	18.9685	0.0892903	0.00359866	0.467823
GNG5	imputed	CON_RES_AD-DEM	CON	524	75	18.9565	0.089584	0.00450981	0.468849
IRAG1	imputed	CON_RES_AD-DEM	CON	524	75	18.9473	0.0898081	0.01099	0.469509
CNOT9	imputed	CON_RES_AD-DEM	CON	524	75	18.9348	0.0901136	0.0104555	0.470593
SPP1	imputed	CON_RES_AD-DEM	CON	524	75	18.916	0.0905763	0.0026033	0.472495
SEC24A	imputed	CON_RES_AD-DEM	CON	524	75	18.912	0.0906753	0.0180635	0.472497
NAPEPLD	imputed	CON_RES_AD-DEM	CON	524	75	18.9078	0.0907785	0.00542116	0.472521
PFKFB2	imputed	CON_RES_AD-DEM	CON	524	75	18.8898	0.0912227	0.00670115	0.474319
ATP6V1G1	imputed	CON_RES_AD-DEM	CON	524	75	18.8765	0.0915526	0.0097806	0.475518
PLIN4	imputed	CON_RES_AD-DEM	CON	524	75	18.8529	0.0921397	0.00380823	0.47805
ULK3	imputed	CON_RES_AD-DEM	CON	524	75	18.8372	0.0925338	0.0145497	0.47947
CTNND2	imputed	CON_RES_AD-DEM	CON	524	75	18.8325	0.0926507	0.00288799	0.47947
BANF1	imputed	CON_RES_AD-DEM	CON	524	75	18.83	0.0927136	0.0042309	0.47947
TBCE	imputed	CON_RES_AD-DEM	CON	524	75	18.8183	0.0930084	0.00326289	0.479656
ABCD3	imputed	CON_RES_AD-DEM	CON	524	75	18.8165	0.0930538	0.00621936	0.479656
RGS7BP	imputed	CON_RES_AD-DEM	CON	524	75	18.813	0.0931416	0.0173456	0.479656
ZZEF1	imputed	CON_RES_AD-DEM	CON	524	75	18.8064	0.0933101	0.0014756	0.479656
DBT	imputed	CON_RES_AD-DEM	CON	524	75	18.8043	0.0933627	0.00406469	0.479656
PSMC3	imputed	CON_RES_AD-DEM	CON	524	75	18.8034	0.0933847	0.00443008	0.479656
EIF3G	imputed	CON_RES_AD-DEM	CON	524	75	18.7984	0.0935106	0.0012072	0.479656
SNX7	imputed	CON_RES_AD-DEM	CON	524	75	18.7897	0.0937313	0.0149258	0.479656
MOXD1	imputed	CON_RES_AD-DEM	CON	524	75	18.7864	0.093816	0.0149189	0.479656
TRAPPC4	imputed	CON_RES_AD-DEM	CON	524	75	18.7838	0.0938816	0.0103994	0.479656
SRP54	imputed	CON_RES_AD-DEM	CON	524	75	18.7814	0.0939413	0.00419862	0.479656
TAF15	imputed	CON_RES_AD-DEM	CON	524	75	18.7811	0.09395	0.0120757	0.479656
ARVCF	imputed	CON_RES_AD-DEM	CON	524	75	18.7741	0.094128	0.00665022	0.480053
GTF2I	imputed	CON_RES_AD-DEM	CON	524	75	18.7686	0.0942689	0.00681209	0.480261
HNRNPLL	imputed	CON_RES_AD-DEM	CON	524	75	18.76	0.0944872	0.00398762	0.480862
DPYSL2	imputed	CON_RES_AD-DEM	CON	524	75	18.747	0.0948188	0.00208835	0.481255
OSTF1	imputed	CON_RES_AD-DEM	CON	524	75	18.7468	0.094826	0.0153183	0.481255
TMEM132B	imputed	CON_RES_AD-DEM	CON	524	75	18.7452	0.0948656	0.00661862	0.481255
FHIP2A	imputed	CON_RES_AD-DEM	CON	524	75	18.7382	0.0950455	0.0219966	0.481314
KIF5B	imputed	CON_RES_AD-DEM	CON	524	75	18.7369	0.0950781	0.00300811	0.481314
ITPR1	imputed	CON_RES_AD-DEM	CON	524	75	18.7309	0.0952322	0.00560487	0.481586
POLR2G	imputed	CON_RES_AD-DEM	CON	524	75	18.71	0.0957723	0.00964891	0.483806
SLC39A10	imputed	CON_RES_AD-DEM	CON	524	75	18.7004	0.0960189	0.0071527	0.484542
SARM1	imputed	CON_RES_AD-DEM	CON	524	75	18.6929	0.0962141	0.00940009	0.484552
EXOC6B	imputed	CON_RES_AD-DEM	CON	524	75	18.6926	0.0962232	0.0147103	0.484552
CIAPIN1	imputed	CON_RES_AD-DEM	CON	524	75	18.6814	0.0965117	0.0172191	0.485495
WBP2	imputed	CON_RES_AD-DEM	CON	524	75	18.6719	0.0967605	0.00195594	0.486053
RAB3A	imputed	CON_RES_AD-DEM	CON	524	75	18.6682	0.0968557	0.0097819	0.486053
CHMP5	imputed	CON_RES_AD-DEM	CON	524	75	18.6655	0.0969267	0.0129369	0.486053
ACE	imputed	CON_RES_AD-DEM	CON	524	75	18.652	0.0972791	0.0112246	0.486839
RPAP1	imputed	CON_RES_AD-DEM	CON	524	75	18.6517	0.0972866	0.0213777	0.486839
EPS15L1	imputed	CON_RES_AD-DEM	CON	524	75	18.6349	0.0977291	0.00840133	0.488544
RNF20	imputed	CON_RES_AD-DEM	CON	524	75	18.6302	0.0978514	0.0107572	0.488646
SGIP1	imputed	CON_RES_AD-DEM	CON	524	75	18.6253	0.0979803	0.00998702	0.48878
POFUT1	imputed	CON_RES_AD-DEM	CON	524	75	18.6205	0.0981069	0.0133787	0.488792
TNS2	imputed	CON_RES_AD-DEM	CON	524	75	18.6175	0.0981866	0.00811122	0.488792
OSBPL2	imputed	CON_RES_AD-DEM	CON	524	75	18.6006	0.0986329	0.00693052	0.489596
STUM	imputed	CON_RES_AD-DEM	CON	524	75	18.6	0.0986488	0.00838867	0.489596
TBC1D10A	imputed	CON_RES_AD-DEM	CON	524	75	18.5998	0.0986546	0.0199102	0.489596
SRSF5	imputed	CON_RES_AD-DEM	CON	524	75	18.5801	0.0991774	0.00779985	0.491398
PRMT1	imputed	CON_RES_AD-DEM	CON	524	75	18.5784	0.0992225	0.00590414	0.491398
TXNDC5	imputed	CON_RES_AD-DEM	CON	524	75	18.5693	0.0994669	0.00900086	0.491721
HDAC6	imputed	CON_RES_AD-DEM	CON	524	75	18.5683	0.099493	0.0178243	0.491721
AHNAK2	imputed	CON_RES_AD-DEM	CON	524	75	18.5411	0.100221	0.0126831	0.494807
MRPS28	imputed	CON_RES_AD-DEM	CON	524	75	18.5372	0.100326	0.0102155	0.494816
HNRNPDL	imputed	CON_RES_AD-DEM	CON	524	75	18.5284	0.100563	0.00324309	0.495356
APLP1	imputed	CON_RES_AD-DEM	CON	524	75	18.5207	0.100771	0.00431565	0.495356
FAM171B	imputed	CON_RES_AD-DEM	CON	524	75	18.5184	0.100833	0.00900756	0.495356
UCHL5	imputed	CON_RES_AD-DEM	CON	524	75	18.5178	0.100848	0.0184005	0.495356
CPNE8	imputed	CON_RES_AD-DEM	CON	524	75	18.5102	0.101053	0.00610289	0.495853
LRRFIP1	imputed	CON_RES_AD-DEM	CON	524	75	18.4996	0.101342	0.00735393	0.495994
FKBP4	imputed	CON_RES_AD-DEM	CON	524	75	18.4963	0.101431	0.00186523	0.495994
PRRT3	imputed	CON_RES_AD-DEM	CON	524	75	18.4928	0.101526	0.0156792	0.495994
GNAL	imputed	CON_RES_AD-DEM	CON	524	75	18.4852	0.101733	0.0228509	0.495994
EIF4H	imputed	CON_RES_AD-DEM	CON	524	75	18.4851	0.101737	0.00631329	0.495994
CDH20	imputed	CON_RES_AD-DEM	CON	524	75	18.4771	0.101953	0.00744122	0.495994
VPS26A	imputed	CON_RES_AD-DEM	CON	524	75	18.4722	0.102088	0.0027443	0.495994
NPY	imputed	CON_RES_AD-DEM	CON	524	75	18.4669	0.102232	0.00904563	0.495994
MAP3K7	imputed	CON_RES_AD-DEM	CON	524	75	18.4654	0.102273	0.0280403	0.495994
UBE2E2	imputed	CON_RES_AD-DEM	CON	524	75	18.4634	0.102327	0.00550043	0.495994
KCNIP4	imputed	CON_RES_AD-DEM	CON	524	75	18.4632	0.102332	0.0204567	0.495994
L1CAM	imputed	CON_RES_AD-DEM	CON	524	75	18.4604	0.10241	0.00547661	0.495994
RHOC	imputed	CON_RES_AD-DEM	CON	524	75	18.4539	0.102589	0.00949952	0.495994
GNPDA1	imputed	CON_RES_AD-DEM	CON	524	75	18.4507	0.102675	0.0028891	0.495994
GDA	imputed	CON_RES_AD-DEM	CON	524	75	18.4487	0.10273	0.00246697	0.495994
DPYSL5	imputed	CON_RES_AD-DEM	CON	524	75	18.4484	0.102737	0.00279479	0.495994
CNDP1	imputed	CON_RES_AD-DEM	CON	524	75	18.4314	0.103205	0.00285124	0.497753
IREB2	imputed	CON_RES_AD-DEM	CON	524	75	18.4156	0.103643	0.0107556	0.49936
AFTPH	imputed	CON_RES_AD-DEM	CON	524	75	18.4068	0.103884	0.0180443	0.500022
GPS1	imputed	CON_RES_AD-DEM	CON	524	75	18.3875	0.104421	0.00335655	0.501618
USP39	imputed	CON_RES_AD-DEM	CON	524	75	18.3874	0.104425	0.00965936	0.501618
FBXL18	imputed	CON_RES_AD-DEM	CON	524	75	18.3818	0.104579	0.00602949	0.501853
U2AF1	imputed	CON_RES_AD-DEM	CON	524	75	18.3714	0.10487	0.00665763	0.502747
PLIN3	imputed	CON_RES_AD-DEM	CON	524	75	18.365	0.105049	0.00205052	0.5031
EXOC4	imputed	CON_RES_AD-DEM	CON	524	75	18.3588	0.105221	0.00756579	0.503424
PRPF8	imputed	CON_RES_AD-DEM	CON	524	75	18.335	0.10589	0.0017911	0.505996
SNCB	imputed	CON_RES_AD-DEM	CON	524	75	18.3322	0.10597	0.00408436	0.505996
COMMD1	imputed	CON_RES_AD-DEM	CON	524	75	18.3219	0.106261	0.0061584	0.506588
CHCHD4	imputed	CON_RES_AD-DEM	CON	524	75	18.3162	0.106422	0.00736494	0.506588
SERPINB7	imputed	CON_RES_AD-DEM	CON	524	75	18.3138	0.10649	0.0144207	0.506588
CDC37	imputed	CON_RES_AD-DEM	CON	524	75	18.3128	0.106517	0.00207984	0.506588
TBC1D24	imputed	CON_RES_AD-DEM	CON	524	75	18.2951	0.10702	0.00806613	0.508203
ECM1	imputed	CON_RES_AD-DEM	CON	524	75	18.2869	0.107254	0.0104356	0.508203
PABPC4	imputed	CON_RES_AD-DEM	CON	524	75	18.2846	0.107319	0.00317314	0.508203
SEPTIN8	imputed	CON_RES_AD-DEM	CON	524	75	18.2814	0.107411	0.0176008	0.508203
RAB39B	imputed	CON_RES_AD-DEM	CON	524	75	18.2812	0.107415	0.00995759	0.508203
STUB1	imputed	CON_RES_AD-DEM	CON	524	75	18.2785	0.107492	0.0203931	0.508203
USP35	imputed	CON_RES_AD-DEM	CON	524	75	18.2694	0.107751	0.0233328	0.508531
STRN3	imputed	CON_RES_AD-DEM	CON	524	75	18.2686	0.107775	0.0213802	0.508531
PI4KB	imputed	CON_RES_AD-DEM	CON	524	75	18.2649	0.10788	0.0131183	0.508531
PKP2	imputed	CON_RES_AD-DEM	CON	524	75	18.2526	0.108233	0.00917765	0.509052
PSPC1	imputed	CON_RES_AD-DEM	CON	524	75	18.2517	0.108259	0.0051264	0.509052
TKT	imputed	CON_RES_AD-DEM	CON	524	75	18.2475	0.108381	0.00139022	0.509052
CD59	imputed	CON_RES_AD-DEM	CON	524	75	18.2462	0.108417	0.00441414	0.509052
MTFR1L	imputed	CON_RES_AD-DEM	CON	524	75	18.2405	0.108582	0.00504641	0.509052
PPP2R2D	imputed	CON_RES_AD-DEM	CON	524	75	18.2389	0.108627	0.00610801	0.509052
ENTPD2	imputed	CON_RES_AD-DEM	CON	524	75	18.2152	0.109312	0.0109307	0.511759
SSR4	imputed	CON_RES_AD-DEM	CON	524	75	18.2057	0.109586	0.00542623	0.512437
WDR20	imputed	CON_RES_AD-DEM	CON	524	75	18.2014	0.109712	0.0128209	0.512437
RRAGC	imputed	CON_RES_AD-DEM	CON	524	75	18.1991	0.109777	0.00917178	0.512437
LCMT1	imputed	CON_RES_AD-DEM	CON	524	75	18.1926	0.109965	0.00273182	0.512814
REPS1	imputed	CON_RES_AD-DEM	CON	524	75	18.1841	0.110213	0.00561283	0.512902
NES	imputed	CON_RES_AD-DEM	CON	524	75	18.1814	0.110292	0.00452115	0.512902
DBN1	imputed	CON_RES_AD-DEM	CON	524	75	18.181	0.110305	0.00353972	0.512902
MICAL3	imputed	CON_RES_AD-DEM	CON	524	75	18.1493	0.111233	0.00519928	0.516239
GLRX3	imputed	CON_RES_AD-DEM	CON	524	75	18.1491	0.111238	0.0066099	0.516239
FKBP10	imputed	CON_RES_AD-DEM	CON	524	75	18.1379	0.111567	0.0106878	0.517249
NME1	imputed	CON_RES_AD-DEM	CON	524	75	18.1323	0.111734	0.00199	0.517249
GAB1	imputed	CON_RES_AD-DEM	CON	524	75	18.1307	0.111779	0.00858382	0.517249
LGALS3	imputed	CON_RES_AD-DEM	CON	524	75	18.1205	0.112079	0.00388221	0.517589
EIF3F	imputed	CON_RES_AD-DEM	CON	524	75	18.1159	0.112215	0.00109362	0.517589
NPC2	imputed	CON_RES_AD-DEM	CON	524	75	18.11	0.11239	0.00262254	0.517589
NDUFV3	imputed	CON_RES_AD-DEM	CON	524	75	18.1081	0.112446	0.00475484	0.517589
ECHDC1	imputed	CON_RES_AD-DEM	CON	524	75	18.105	0.11254	0.00550683	0.517589
PTPRS	imputed	CON_RES_AD-DEM	CON	524	75	18.1042	0.112564	0.00531867	0.517589
DCAF6	imputed	CON_RES_AD-DEM	CON	524	75	18.1027	0.112609	0.0162211	0.517589
KIAA0319L	imputed	CON_RES_AD-DEM	CON	524	75	18.0827	0.113202	0.00895701	0.519821
PBXIP1	imputed	CON_RES_AD-DEM	CON	524	75	18.077	0.113373	0.0023689	0.520104
FAM98A	imputed	CON_RES_AD-DEM	CON	524	75	18.054	0.11406	0.00566829	0.521782
ICAM1	imputed	CON_RES_AD-DEM	CON	524	75	18.0506	0.114164	0.00701104	0.521782
EFR3B	imputed	CON_RES_AD-DEM	CON	524	75	18.0505	0.114165	0.00411879	0.521782
DNAJC7	imputed	CON_RES_AD-DEM	CON	524	75	18.0502	0.114174	0.0116928	0.521782
CNOT11	imputed	CON_RES_AD-DEM	CON	524	75	18.0457	0.11431	0.0114292	0.521907
NAP1L4	imputed	CON_RES_AD-DEM	CON	524	75	18.0411	0.114449	0.00266784	0.522023
PLCG1	imputed	CON_RES_AD-DEM	CON	524	75	18.0375	0.114556	0.00207025	0.522023
ARL5A	imputed	CON_RES_AD-DEM	CON	524	75	18.034	0.114662	0.0108589	0.522023
OPCML	imputed	CON_RES_AD-DEM	CON	524	75	18.0128	0.115304	0.010175	0.524446
CAP2	imputed	CON_RES_AD-DEM	CON	524	75	17.9884	0.116044	0.02352	0.527315
THY1	imputed	CON_RES_AD-DEM	CON	524	75	17.9614	0.116867	0.00560104	0.53055
C2orf69	imputed	CON_RES_AD-DEM	CON	524	75	17.9552	0.117059	0.014202	0.530919
ANP32A	imputed	CON_RES_AD-DEM	CON	524	75	17.9495	0.117233	0.00249708	0.530963
RAC3	imputed	CON_RES_AD-DEM	CON	524	75	17.9447	0.11738	0.0206695	0.530963
CCDC25	imputed	CON_RES_AD-DEM	CON	524	75	17.944	0.117401	0.00341265	0.530963
COG6	imputed	CON_RES_AD-DEM	CON	524	75	17.936	0.117649	0.0135353	0.531581
PYGB	imputed	CON_RES_AD-DEM	CON	524	75	17.9322	0.117764	0.00304446	0.5316
SEPTIN3	imputed	CON_RES_AD-DEM	CON	524	75	17.9256	0.117967	0.0147231	0.531632
RIMS3	imputed	CON_RES_AD-DEM	CON	524	75	17.9248	0.117993	0.0152934	0.531632
ACSL1	imputed	CON_RES_AD-DEM	CON	524	75	17.9105	0.118436	0.00736917	0.532821
PIK3CA	imputed	CON_RES_AD-DEM	CON	524	75	17.9091	0.118479	0.0211325	0.532821
TBC1D4	imputed	CON_RES_AD-DEM	CON	524	75	17.9038	0.118643	0.020661	0.532934
LRPPRC	imputed	CON_RES_AD-DEM	CON	524	75	17.9011	0.118726	0.00174172	0.532934
SLC7A5	imputed	CON_RES_AD-DEM	CON	524	75	17.8804	0.119372	0.00305496	0.533698
SPAST	imputed	CON_RES_AD-DEM	CON	524	75	17.8789	0.119416	0.0220627	0.533698
SPON1	imputed	CON_RES_AD-DEM	CON	524	75	17.878	0.119445	0.00587191	0.533698
SDC2	imputed	CON_RES_AD-DEM	CON	524	75	17.8762	0.119503	0.00909132	0.533698
CDH2	imputed	CON_RES_AD-DEM	CON	524	75	17.8728	0.119607	0.00550881	0.533698
NYAP2	imputed	CON_RES_AD-DEM	CON	524	75	17.8692	0.119722	0.0186704	0.533698
GSDME	imputed	CON_RES_AD-DEM	CON	524	75	17.8684	0.119745	0.00310358	0.533698
PPP3CC	imputed	CON_RES_AD-DEM	CON	524	75	17.865	0.119851	0.00544795	0.533698
PLXNA2	imputed	CON_RES_AD-DEM	CON	524	75	17.8564	0.12012	0.0172482	0.533698
UVRAG	imputed	CON_RES_AD-DEM	CON	524	75	17.855	0.120166	0.0113998	0.533698
CDK11A	imputed	CON_RES_AD-DEM	CON	524	75	17.8473	0.120407	0.0139693	0.533698
ACTG2	imputed	CON_RES_AD-DEM	CON	524	75	17.8468	0.120422	0.00394179	0.533698
GYS1	imputed	CON_RES_AD-DEM	CON	524	75	17.846	0.120449	0.00772543	0.533698
NMD3	imputed	CON_RES_AD-DEM	CON	524	75	17.8457	0.120455	0.00854	0.533698
PSMD13	imputed	CON_RES_AD-DEM	CON	524	75	17.8405	0.120621	0.00270188	0.533941
SERPING1	imputed	CON_RES_AD-DEM	CON	524	75	17.8146	0.121437	0.00164067	0.537057
APIP	imputed	CON_RES_AD-DEM	CON	524	75	17.8004	0.121887	0.00511037	0.538463
PLPBP	imputed	CON_RES_AD-DEM	CON	524	75	17.7964	0.122013	0.00471324	0.538463
PAK1	imputed	CON_RES_AD-DEM	CON	524	75	17.7856	0.122357	0.00287191	0.538463
SNX5	imputed	CON_RES_AD-DEM	CON	524	75	17.7846	0.122389	0.00169691	0.538463
VPS13C	imputed	CON_RES_AD-DEM	CON	524	75	17.7826	0.122452	0.00475435	0.538463
SOS1	imputed	CON_RES_AD-DEM	CON	524	75	17.7818	0.122479	0.0123054	0.538463
PSMC4	imputed	CON_RES_AD-DEM	CON	524	75	17.7798	0.122541	0.00399712	0.538463
OXSR1	imputed	CON_RES_AD-DEM	CON	524	75	17.7758	0.12267	0.022191	0.538533
SH3GL3	imputed	CON_RES_AD-DEM	CON	524	75	17.7653	0.123004	0.00418979	0.539508
EMC1	imputed	CON_RES_AD-DEM	CON	524	75	17.7531	0.123395	0.0134065	0.540727
MRPL41	imputed	CON_RES_AD-DEM	CON	524	75	17.7434	0.123706	0.00633453	0.541594
PDS5B	imputed	CON_RES_AD-DEM	CON	524	75	17.7272	0.124228	0.00646321	0.543327
GFAP	imputed	CON_RES_AD-DEM	CON	524	75	17.7241	0.124328	0.00339815	0.543327
RAB6B	imputed	CON_RES_AD-DEM	CON	524	75	17.7075	0.124864	0.00218031	0.545172
PPP3CB	imputed	CON_RES_AD-DEM	CON	524	75	17.6903	0.125422	0.00339452	0.547111
MVD	imputed	CON_RES_AD-DEM	CON	524	75	17.6769	0.12586	0.00168004	0.547987
ARHGEF4	imputed	CON_RES_AD-DEM	CON	524	75	17.672	0.12602	0.0144354	0.547987
GIT1	imputed	CON_RES_AD-DEM	CON	524	75	17.6698	0.126091	0.00555595	0.547987
APOL2	imputed	CON_RES_AD-DEM	CON	524	75	17.6688	0.126124	0.00561257	0.547987
MPP1	imputed	CON_RES_AD-DEM	CON	524	75	17.6647	0.126257	0.0128831	0.547987
PLCD3	imputed	CON_RES_AD-DEM	CON	524	75	17.6631	0.126309	0.00787749	0.547987
ITGAM	imputed	CON_RES_AD-DEM	CON	524	75	17.6591	0.126441	0.00384967	0.548062
PDCD10	imputed	CON_RES_AD-DEM	CON	524	75	17.6555	0.126558	0.00450862	0.548075
SH3GL1	imputed	CON_RES_AD-DEM	CON	524	75	17.6377	0.127144	0.00349738	0.549779
DNAJB4	imputed	CON_RES_AD-DEM	CON	524	75	17.6365	0.127181	0.00532111	0.549779
YBX1	imputed	CON_RES_AD-DEM	CON	524	75	17.6224	0.127645	0.00322414	0.55129
LSM14A	imputed	CON_RES_AD-DEM	CON	524	75	17.6186	0.127771	0.0175671	0.551336
PTGDS	imputed	CON_RES_AD-DEM	CON	524	75	17.6113	0.128013	0.00173611	0.551883
BBOX1	imputed	CON_RES_AD-DEM	CON	524	75	17.6047	0.128232	0.00206708	0.552331
ACP1	imputed	CON_RES_AD-DEM	CON	524	75	17.6001	0.128382	0.0031824	0.552368
CHM	imputed	CON_RES_AD-DEM	CON	524	75	17.5933	0.12861	0.00785516	0.552368
DLG1	imputed	CON_RES_AD-DEM	CON	524	75	17.5905	0.128702	0.00915067	0.552368
SCRN2	imputed	CON_RES_AD-DEM	CON	524	75	17.5856	0.128864	0.00353148	0.552368
EXOC1	imputed	CON_RES_AD-DEM	CON	524	75	17.583	0.128952	0.0191616	0.552368
CSNK2A2	imputed	CON_RES_AD-DEM	CON	524	75	17.5807	0.129029	0.010131	0.552368
ITGA5	imputed	CON_RES_AD-DEM	CON	524	75	17.5786	0.129096	0.00992261	0.552368
CAMK1	imputed	CON_RES_AD-DEM	CON	524	75	17.5767	0.129162	0.0126129	0.552368
SUCLG2	imputed	CON_RES_AD-DEM	CON	524	75	17.5666	0.129498	0.00264574	0.552994
AP3B1	imputed	CON_RES_AD-DEM	CON	524	75	17.5653	0.129539	0.00533296	0.552994
CAMK4	imputed	CON_RES_AD-DEM	CON	524	75	17.5549	0.129887	0.0100823	0.553598
CCT7	imputed	CON_RES_AD-DEM	CON	524	75	17.5542	0.129912	0.00233889	0.553598
NAA15	imputed	CON_RES_AD-DEM	CON	524	75	17.5272	0.130819	0.00276359	0.556726
ITFG1	imputed	CON_RES_AD-DEM	CON	524	75	17.5229	0.130964	0.00697743	0.556726
MRPL53	imputed	CON_RES_AD-DEM	CON	524	75	17.522	0.130994	0.00991446	0.556726
SMAP1	imputed	CON_RES_AD-DEM	CON	524	75	17.5119	0.131333	0.0062368	0.557471
CRKL	imputed	CON_RES_AD-DEM	CON	524	75	17.5099	0.131402	0.0022283	0.557471
UBL3	imputed	CON_RES_AD-DEM	CON	524	75	17.5014	0.131691	0.014203	0.558203
PLXNB3	imputed	CON_RES_AD-DEM	CON	524	75	17.4905	0.13206	0.0137397	0.559091
H2BC26	imputed	CON_RES_AD-DEM	CON	524	75	17.4883	0.132134	0.00351522	0.559091
EXOC3	imputed	CON_RES_AD-DEM	CON	524	75	17.4791	0.132447	0.0135939	0.559459
EHD2	imputed	CON_RES_AD-DEM	CON	524	75	17.4738	0.132626	0.012504	0.559459
PSMD5	imputed	CON_RES_AD-DEM	CON	524	75	17.4697	0.132766	0.00820773	0.559459
ARK2N	imputed	CON_RES_AD-DEM	CON	524	75	17.469	0.13279	0.00832201	0.559459
ALPL	imputed	CON_RES_AD-DEM	CON	524	75	17.4686	0.132804	0.0030684	0.559459
PLAA	imputed	CON_RES_AD-DEM	CON	524	75	17.4615	0.133045	0.0214425	0.55998
RABGGTB	imputed	CON_RES_AD-DEM	CON	524	75	17.4495	0.133456	0.00281125	0.560787
KCNB1	imputed	CON_RES_AD-DEM	CON	524	75	17.4466	0.133556	0.0140765	0.560787
SNX15	imputed	CON_RES_AD-DEM	CON	524	75	17.4437	0.133656	0.0182273	0.560787
IGLL5	imputed	CON_RES_AD-DEM	CON	524	75	17.4423	0.133704	0.00151263	0.560787
LIMS1	imputed	CON_RES_AD-DEM	CON	524	75	17.4357	0.13393	0.00591491	0.56124
SPATA33	imputed	CON_RES_AD-DEM	CON	524	75	17.4256	0.134275	0.0134533	0.561864
COPS8	imputed	CON_RES_AD-DEM	CON	524	75	17.4246	0.134313	0.00261482	0.561864
ARFGEF2	imputed	CON_RES_AD-DEM	CON	524	75	17.4179	0.13454	0.00776178	0.562325
ASAH1	imputed	CON_RES_AD-DEM	CON	524	75	17.411	0.134781	0.00539566	0.562839
DMD	imputed	CON_RES_AD-DEM	CON	524	75	17.4028	0.135063	0.00921867	0.563527
PIK3C3	imputed	CON_RES_AD-DEM	CON	524	75	17.3959	0.135303	0.0152869	0.563857
NISCH	imputed	CON_RES_AD-DEM	CON	524	75	17.3937	0.135377	0.00235956	0.563857
INPP5J	imputed	CON_RES_AD-DEM	CON	524	75	17.3776	0.135937	0.01707	0.564877
NUP93	imputed	CON_RES_AD-DEM	CON	524	75	17.3769	0.135962	0.00409622	0.564877
SLC4A4	imputed	CON_RES_AD-DEM	CON	524	75	17.3765	0.135976	0.00385548	0.564877
COPG2	imputed	CON_RES_AD-DEM	CON	524	75	17.3701	0.136196	0.0173239	0.565302
CNTFR	imputed	CON_RES_AD-DEM	CON	524	75	17.3661	0.136337	0.00877292	0.565398
PDZD2	imputed	CON_RES_AD-DEM	CON	524	75	17.3613	0.136505	0.0125044	0.565603
CAMSAP1	imputed	CON_RES_AD-DEM	CON	524	75	17.353	0.136795	0.00774326	0.566318
DYNLT1	imputed	CON_RES_AD-DEM	CON	524	75	17.338	0.137318	0.00435518	0.566476
ILF3	imputed	CON_RES_AD-DEM	CON	524	75	17.3374	0.13734	0.0020585	0.566476
ELP6	imputed	CON_RES_AD-DEM	CON	524	75	17.3362	0.137383	0.0147426	0.566476
PSMB1	imputed	CON_RES_AD-DEM	CON	524	75	17.3312	0.137557	0.00139894	0.566476
NEGR1	imputed	CON_RES_AD-DEM	CON	524	75	17.3311	0.137561	0.0068513	0.566476
S1PR1	imputed	CON_RES_AD-DEM	CON	524	75	17.3261	0.137736	0.01356	0.566476
HPCA	imputed	CON_RES_AD-DEM	CON	524	75	17.3227	0.137857	0.00574433	0.566476
AHSG	imputed	CON_RES_AD-DEM	CON	524	75	17.3162	0.138087	0.00396516	0.566476
ADAM17	imputed	CON_RES_AD-DEM	CON	524	75	17.3105	0.138285	0.00635031	0.566476
TBCEL	imputed	CON_RES_AD-DEM	CON	524	75	17.31	0.138305	0.0121659	0.566476
OPHN1	imputed	CON_RES_AD-DEM	CON	524	75	17.3093	0.138329	0.0121195	0.566476
CRABP1	imputed	CON_RES_AD-DEM	CON	524	75	17.3044	0.1385	0.00137836	0.566476
LYPLA1	imputed	CON_RES_AD-DEM	CON	524	75	17.3034	0.138536	0.00282012	0.566476
DAP3	imputed	CON_RES_AD-DEM	CON	524	75	17.3021	0.138583	0.00401168	0.566476
ENY2	imputed	CON_RES_AD-DEM	CON	524	75	17.3003	0.138647	0.0079361	0.566476
LACTB2	imputed	CON_RES_AD-DEM	CON	524	75	17.2981	0.138724	0.00413937	0.566476
UBE2R2	imputed	CON_RES_AD-DEM	CON	524	75	17.2906	0.138987	0.00494751	0.566979
CUL3	imputed	CON_RES_AD-DEM	CON	524	75	17.285	0.139188	0.00373252	0.566979
YRDC	imputed	CON_RES_AD-DEM	CON	524	75	17.2811	0.139325	0.0101381	0.566979
QDPR	imputed	CON_RES_AD-DEM	CON	524	75	17.271	0.139684	0.00209354	0.566979
DDA1	imputed	CON_RES_AD-DEM	CON	524	75	17.2694	0.139741	0.0235489	0.566979
MRI1	imputed	CON_RES_AD-DEM	CON	524	75	17.2667	0.139839	0.00972554	0.566979
FAM241B	imputed	CON_RES_AD-DEM	CON	524	75	17.2606	0.140054	0.00858533	0.566979
HACE1	imputed	CON_RES_AD-DEM	CON	524	75	17.2606	0.140055	0.0136884	0.566979
PTPN11	imputed	CON_RES_AD-DEM	CON	524	75	17.2596	0.140091	0.00191681	0.566979
CPNE9	imputed	CON_RES_AD-DEM	CON	524	75	17.2589	0.140116	0.00850123	0.566979
MYO1C	imputed	CON_RES_AD-DEM	CON	524	75	17.258	0.140148	0.00452323	0.566979
PPP3R1	imputed	CON_RES_AD-DEM	CON	524	75	17.2465	0.140559	0.00269217	0.568161
VBP1	imputed	CON_RES_AD-DEM	CON	524	75	17.2333	0.141029	0.00229707	0.569348
MBP	imputed	CON_RES_AD-DEM	CON	524	75	17.2316	0.14109	0.00214458	0.569348
RASA1	imputed	CON_RES_AD-DEM	CON	524	75	17.2175	0.141596	0.00358314	0.570176
RNASET2	imputed	CON_RES_AD-DEM	CON	524	75	17.2135	0.141742	0.0021319	0.570176
GABARAPL2	imputed	CON_RES_AD-DEM	CON	524	75	17.2072	0.141966	0.00465455	0.570176
GLS	imputed	CON_RES_AD-DEM	CON	524	75	17.2053	0.142037	0.00283936	0.570176
S100B	imputed	CON_RES_AD-DEM	CON	524	75	17.205	0.142048	0.00217961	0.570176
SYNRG	imputed	CON_RES_AD-DEM	CON	524	75	17.1978	0.142309	0.0056452	0.570176
AARS2	imputed	CON_RES_AD-DEM	CON	524	75	17.1957	0.142382	0.00535733	0.570176
ZC2HC1A	imputed	CON_RES_AD-DEM	CON	524	75	17.1913	0.142541	0.00961722	0.570176
PPID	imputed	CON_RES_AD-DEM	CON	524	75	17.1865	0.142717	0.0126586	0.570176
ROCK1	imputed	CON_RES_AD-DEM	CON	524	75	17.1862	0.142727	0.00834218	0.570176
SOD3	imputed	CON_RES_AD-DEM	CON	524	75	17.1841	0.142803	0.00396463	0.570176
PPP1R1B	imputed	CON_RES_AD-DEM	CON	524	75	17.1783	0.143012	0.00208266	0.570176
MYDGF	imputed	CON_RES_AD-DEM	CON	524	75	17.1775	0.143041	0.0053805	0.570176
NDEL1	imputed	CON_RES_AD-DEM	CON	524	75	17.1721	0.143236	0.00989889	0.570176
DST	imputed	CON_RES_AD-DEM	CON	524	75	17.1669	0.143426	0.0103739	0.570176
NUP214	imputed	CON_RES_AD-DEM	CON	524	75	17.1664	0.143445	0.00668058	0.570176
TTLL12	imputed	CON_RES_AD-DEM	CON	524	75	17.1651	0.143492	0.0184552	0.570176
AGPAT5	imputed	CON_RES_AD-DEM	CON	524	75	17.1642	0.143523	0.0123925	0.570176
SEPTIN9	imputed	CON_RES_AD-DEM	CON	524	75	17.1634	0.143555	0.0160574	0.570176
FUNDC2	imputed	CON_RES_AD-DEM	CON	524	75	17.1464	0.144173	0.00462609	0.572157
UNC119	imputed	CON_RES_AD-DEM	CON	524	75	17.1373	0.144505	0.019915	0.573001
RAB18	imputed	CON_RES_AD-DEM	CON	524	75	17.1298	0.144779	0.00740223	0.573614
SRR	imputed	CON_RES_AD-DEM	CON	524	75	17.1069	0.14562	0.00930652	0.576466
QPRT	imputed	CON_RES_AD-DEM	CON	524	75	17.0994	0.145896	0.00229006	0.577083
DMAC2L	imputed	CON_RES_AD-DEM	CON	524	75	17.0944	0.146082	0.00330986	0.577343
PLPPR4	imputed	CON_RES_AD-DEM	CON	524	75	17.0898	0.146251	0.0127321	0.577343
TMEM43	imputed	CON_RES_AD-DEM	CON	524	75	17.0878	0.146323	0.00617145	0.577343
ACBD6	imputed	CON_RES_AD-DEM	CON	524	75	17.0842	0.146456	0.0151921	0.577394
CKMT2	imputed	CON_RES_AD-DEM	CON	524	75	17.0776	0.146702	0.0110974	0.577648
SYN2	imputed	CON_RES_AD-DEM	CON	524	75	17.0755	0.14678	0.0111552	0.577648
UQCRH	imputed	CON_RES_AD-DEM	CON	524	75	17.07	0.146982	0.00252708	0.577648
GFUS	imputed	CON_RES_AD-DEM	CON	524	75	17.0695	0.147003	0.00150903	0.577648
ATP6V1F	imputed	CON_RES_AD-DEM	CON	524	75	17.064	0.147204	0.00941819	0.577966
LSM14B	imputed	CON_RES_AD-DEM	CON	524	75	17.0528	0.147621	0.014711	0.578825
ALG2	imputed	CON_RES_AD-DEM	CON	524	75	17.0426	0.148003	0.0156604	0.578825
CLIC1	imputed	CON_RES_AD-DEM	CON	524	75	17.0399	0.148101	0.00111277	0.578825
COX6C	imputed	CON_RES_AD-DEM	CON	524	75	17.0362	0.148242	0.00328925	0.578825
LEMD2	imputed	CON_RES_AD-DEM	CON	524	75	17.0358	0.148257	0.00959834	0.578825
TCP1	imputed	CON_RES_AD-DEM	CON	524	75	17.0353	0.148274	0.00253187	0.578825
LDHA	imputed	CON_RES_AD-DEM	CON	524	75	17.0269	0.148589	0.00197262	0.578825
CACNA1B	imputed	CON_RES_AD-DEM	CON	524	75	17.0239	0.148699	0.0090358	0.578825
IP6K1	imputed	CON_RES_AD-DEM	CON	524	75	17.0227	0.148744	0.0192616	0.578825
PFDN5	imputed	CON_RES_AD-DEM	CON	524	75	17.0198	0.148854	0.00216763	0.578825
NRBF2	imputed	CON_RES_AD-DEM	CON	524	75	17.0169	0.148963	0.0166797	0.578825
PTK2	imputed	CON_RES_AD-DEM	CON	524	75	17.0152	0.149026	0.0053393	0.578825
STK32C	imputed	CON_RES_AD-DEM	CON	524	75	17.0151	0.149028	0.00418565	0.578825
SCAF4	imputed	CON_RES_AD-DEM	CON	524	75	17.0129	0.149113	0.00743012	0.578825
HNRNPH3	imputed	CON_RES_AD-DEM	CON	524	75	17.0069	0.149339	0.00320403	0.579231
IFIT2	imputed	CON_RES_AD-DEM	CON	524	75	16.9976	0.149689	0.00816067	0.580121
CARS1	imputed	CON_RES_AD-DEM	CON	524	75	16.9882	0.150043	0.00265668	0.581023
NTNG1	imputed	CON_RES_AD-DEM	CON	524	75	16.9848	0.150169	0.0167331	0.581043
HERC4	imputed	CON_RES_AD-DEM	CON	524	75	16.981	0.150314	0.0103691	0.581135
POLR2A	imputed	CON_RES_AD-DEM	CON	524	75	16.9725	0.150636	0.0115866	0.581908
IMPACT	imputed	CON_RES_AD-DEM	CON	524	75	16.9582	0.151178	0.0120275	0.582166
CDS2	imputed	CON_RES_AD-DEM	CON	524	75	16.9557	0.15127	0.00646475	0.582166
RPL32	imputed	CON_RES_AD-DEM	CON	524	75	16.9555	0.15128	0.00527341	0.582166
COLGALT1	imputed	CON_RES_AD-DEM	CON	524	75	16.9545	0.151318	0.00933481	0.582166
DSTN	imputed	CON_RES_AD-DEM	CON	524	75	16.9537	0.151346	0.00163573	0.582166
KANK2	imputed	CON_RES_AD-DEM	CON	524	75	16.9515	0.151431	0.00676503	0.582166
UQCR10	imputed	CON_RES_AD-DEM	CON	524	75	16.9481	0.151562	0.00417372	0.582201
PRUNE2	imputed	CON_RES_AD-DEM	CON	524	75	16.944	0.151715	0.00910704	0.582325
RGS20	imputed	CON_RES_AD-DEM	CON	524	75	16.9381	0.151939	0.01457	0.582674
FGA	imputed	CON_RES_AD-DEM	CON	524	75	16.9329	0.152137	0.00314145	0.582674
FBXO21	imputed	CON_RES_AD-DEM	CON	524	75	16.9321	0.152171	0.0141613	0.582674
ZFR	imputed	CON_RES_AD-DEM	CON	524	75	16.9181	0.152703	0.00423784	0.583861
STIP1	imputed	CON_RES_AD-DEM	CON	524	75	16.9174	0.152729	0.00187213	0.583861
USP7	imputed	CON_RES_AD-DEM	CON	524	75	16.9125	0.152917	0.00367166	0.583861
CNOT4	imputed	CON_RES_AD-DEM	CON	524	75	16.9106	0.152992	0.00928038	0.583861
CETN2	imputed	CON_RES_AD-DEM	CON	524	75	16.908	0.15309	0.00400509	0.583861
PPP1R14A	imputed	CON_RES_AD-DEM	CON	524	75	16.8806	0.154143	0.00801657	0.586981
DGUOK	imputed	CON_RES_AD-DEM	CON	524	75	16.8804	0.154153	0.0126988	0.586981
ATXN3	imputed	CON_RES_AD-DEM	CON	524	75	16.8691	0.154589	0.0116002	0.587109
SUCLA2	imputed	CON_RES_AD-DEM	CON	524	75	16.8674	0.154655	0.00175282	0.587109
SYT5	imputed	CON_RES_AD-DEM	CON	524	75	16.8666	0.154686	0.0179954	0.587109
TRAPPC8	imputed	CON_RES_AD-DEM	CON	524	75	16.8648	0.154755	0.00745038	0.587109
LUZP1	imputed	CON_RES_AD-DEM	CON	524	75	16.8636	0.154799	0.011027	0.587109
ELP1	imputed	CON_RES_AD-DEM	CON	524	75	16.8559	0.155099	0.00686176	0.587495
VPS50	imputed	CON_RES_AD-DEM	CON	524	75	16.8547	0.155146	0.0129692	0.587495
SYNJ2BP	imputed	CON_RES_AD-DEM	CON	524	75	16.831	0.156064	0.011337	0.590506
SPAG9	imputed	CON_RES_AD-DEM	CON	524	75	16.8174	0.156594	0.00159043	0.591742
SRP19	imputed	CON_RES_AD-DEM	CON	524	75	16.8089	0.156927	0.00953341	0.591742
IGKV2D-29	imputed	CON_RES_AD-DEM	CON	524	75	16.8088	0.156933	0.00875796	0.591742
PDK1	imputed	CON_RES_AD-DEM	CON	524	75	16.8009	0.157242	0.0046858	0.591742
CUL4B	imputed	CON_RES_AD-DEM	CON	524	75	16.7989	0.157318	0.00288483	0.591742
UBE2V2	imputed	CON_RES_AD-DEM	CON	524	75	16.7987	0.157326	0.00206832	0.591742
SYNE1	imputed	CON_RES_AD-DEM	CON	524	75	16.7966	0.15741	0.00143782	0.591742
IQSEC3	imputed	CON_RES_AD-DEM	CON	524	75	16.7943	0.157501	0.00406163	0.591742
UBE4B	imputed	CON_RES_AD-DEM	CON	524	75	16.7943	0.157502	0.00866775	0.591742
GC	imputed	CON_RES_AD-DEM	CON	524	75	16.7848	0.157875	0.00372579	0.59268
RAB24	imputed	CON_RES_AD-DEM	CON	524	75	16.7746	0.158276	0.0111217	0.593721
SNX8	imputed	CON_RES_AD-DEM	CON	524	75	16.7578	0.158937	0.00804648	0.595733
SYNJ1	imputed	CON_RES_AD-DEM	CON	524	75	16.7462	0.159398	0.00507794	0.596994
DYNC1LI1	imputed	CON_RES_AD-DEM	CON	524	75	16.7411	0.159599	0.00672052	0.597282
DDX39B	imputed	CON_RES_AD-DEM	CON	524	75	16.7318	0.159966	0.00421756	0.598188
G6PD	imputed	CON_RES_AD-DEM	CON	524	75	16.7235	0.160299	0.00183306	0.598967
FGFR3	imputed	CON_RES_AD-DEM	CON	524	75	16.7173	0.160543	0.0136449	0.599409
NHERF1	imputed	CON_RES_AD-DEM	CON	524	75	16.7089	0.16088	0.00446142	0.6002
RWDD1	imputed	CON_RES_AD-DEM	CON	524	75	16.6877	0.161728	0.00507045	0.602895
SLC41A3	imputed	CON_RES_AD-DEM	CON	524	75	16.6505	0.163225	0.0228328	0.607623
UBE4A	imputed	CON_RES_AD-DEM	CON	524	75	16.6457	0.163416	0.0191001	0.607623
SCOC	imputed	CON_RES_AD-DEM	CON	524	75	16.6421	0.163565	0.0240256	0.607623
HNRNPA2B1	imputed	CON_RES_AD-DEM	CON	524	75	16.6406	0.163626	0.00405898	0.607623
FMOD	imputed	CON_RES_AD-DEM	CON	524	75	16.6383	0.163717	0.00926331	0.607623
TNRC6B	imputed	CON_RES_AD-DEM	CON	524	75	16.6373	0.163757	0.0131521	0.607623
FCGBP	imputed	CON_RES_AD-DEM	CON	524	75	16.6312	0.164003	0.00585125	0.608067
COMMD2	imputed	CON_RES_AD-DEM	CON	524	75	16.6157	0.164635	0.00930555	0.609758
ERMN	imputed	CON_RES_AD-DEM	CON	524	75	16.6137	0.164714	0.00279512	0.609758
FUBP1	imputed	CON_RES_AD-DEM	CON	524	75	16.605	0.16507	0.00228865	0.610434
FAM234A	imputed	CON_RES_AD-DEM	CON	524	75	16.5999	0.165278	0.00905603	0.610434
LSM2	imputed	CON_RES_AD-DEM	CON	524	75	16.5999	0.165278	0.00130649	0.610434
TRAPPC10	imputed	CON_RES_AD-DEM	CON	524	75	16.5909	0.165644	0.0155101	0.611033
PCDH7	imputed	CON_RES_AD-DEM	CON	524	75	16.5866	0.165822	0.00814253	0.611033
LPIN2	imputed	CON_RES_AD-DEM	CON	524	75	16.5866	0.165823	0.0154476	0.611033
IGLC7	imputed	CON_RES_AD-DEM	CON	524	75	16.5799	0.166096	0.00226112	0.611571
WDR77	imputed	CON_RES_AD-DEM	CON	524	75	16.5704	0.166483	0.00309251	0.612497
DDX42	imputed	CON_RES_AD-DEM	CON	524	75	16.5675	0.166603	0.00638584	0.612497
COX19	imputed	CON_RES_AD-DEM	CON	524	75	16.5568	0.167044	0.00586509	0.613536
OTULIN	imputed	CON_RES_AD-DEM	CON	524	75	16.5542	0.167149	0.0161011	0.613536
RBM25	imputed	CON_RES_AD-DEM	CON	524	75	16.5513	0.16727	0.00634828	0.613536
RRAS2	imputed	CON_RES_AD-DEM	CON	524	75	16.5376	0.167834	0.00621054	0.614367
NEFH	imputed	CON_RES_AD-DEM	CON	524	75	16.5355	0.167923	0.00177902	0.614367
RDH14	imputed	CON_RES_AD-DEM	CON	524	75	16.5349	0.167947	0.00617696	0.614367
RALA	imputed	CON_RES_AD-DEM	CON	524	75	16.5334	0.168009	0.00716504	0.614367
MFSD6	imputed	CON_RES_AD-DEM	CON	524	75	16.528	0.168231	0.00473237	0.614498
HSPB8	imputed	CON_RES_AD-DEM	CON	524	75	16.5244	0.168382	0.00491188	0.614498
RAPH1	imputed	CON_RES_AD-DEM	CON	524	75	16.5218	0.168487	0.0117468	0.614498
PYCARD	imputed	CON_RES_AD-DEM	CON	524	75	16.5201	0.168558	0.00362407	0.614498
SPOCK2	imputed	CON_RES_AD-DEM	CON	524	75	16.5133	0.168839	0.0195239	0.615056
PI4KA	imputed	CON_RES_AD-DEM	CON	524	75	16.5075	0.16908	0.00495953	0.615232
RAB3GAP2	imputed	CON_RES_AD-DEM	CON	524	75	16.506	0.169144	0.00515506	0.615232
TMOD3	imputed	CON_RES_AD-DEM	CON	524	75	16.5025	0.169288	0.00489755	0.615288
TPPP	imputed	CON_RES_AD-DEM	CON	524	75	16.4917	0.16974	0.00605515	0.616032
TAC3	imputed	CON_RES_AD-DEM	CON	524	75	16.4914	0.169749	0.0208909	0.616032
PPP1R3D	imputed	CON_RES_AD-DEM	CON	524	75	16.4807	0.170196	0.00870231	0.616541
LRPAP1	imputed	CON_RES_AD-DEM	CON	524	75	16.4801	0.170221	0.00816178	0.616541
CNBP	imputed	CON_RES_AD-DEM	CON	524	75	16.4775	0.170331	0.00302826	0.616541
RANGAP1	imputed	CON_RES_AD-DEM	CON	524	75	16.4757	0.170408	0.00433639	0.616541
PARP1	imputed	CON_RES_AD-DEM	CON	524	75	16.4699	0.17065	0.00419197	0.616541
CYLD	imputed	CON_RES_AD-DEM	CON	524	75	16.4696	0.170661	0.00206073	0.616541
CDH6	imputed	CON_RES_AD-DEM	CON	524	75	16.4654	0.170839	0.00628851	0.616719
VPS53	imputed	CON_RES_AD-DEM	CON	524	75	16.4588	0.171114	0.0109247	0.617056
SMAD4	imputed	CON_RES_AD-DEM	CON	524	75	16.457	0.17119	0.0254749	0.617056
UBE2H	imputed	CON_RES_AD-DEM	CON	524	75	16.4393	0.171935	0.0044601	0.619161
RASAL1	imputed	CON_RES_AD-DEM	CON	524	75	16.434	0.172155	0.00456004	0.619161
ANP32B	imputed	CON_RES_AD-DEM	CON	524	75	16.4339	0.172161	0.00239324	0.619161
CAND1	imputed	CON_RES_AD-DEM	CON	524	75	16.4263	0.172482	0.00273447	0.619848
FOXK1	imputed	CON_RES_AD-DEM	CON	524	75	16.4169	0.17288	0.0112172	0.620429
HNRNPC	imputed	CON_RES_AD-DEM	CON	524	75	16.416	0.172918	0.00149539	0.620429
GLYR1	imputed	CON_RES_AD-DEM	CON	524	75	16.4132	0.173035	0.00997988	0.620429
TGM2	imputed	CON_RES_AD-DEM	CON	524	75	16.4102	0.173161	0.00173474	0.620429
MON1B	imputed	CON_RES_AD-DEM	CON	524	75	16.399	0.173636	0.0164221	0.621667
CRHBP	imputed	CON_RES_AD-DEM	CON	524	75	16.3903	0.174008	0.00952055	0.622138
CLPB	imputed	CON_RES_AD-DEM	CON	524	75	16.3893	0.174051	0.00616507	0.622138
HBD	imputed	CON_RES_AD-DEM	CON	524	75	16.3868	0.174157	0.00127545	0.622138
CBARP	imputed	CON_RES_AD-DEM	CON	524	75	16.3756	0.174632	0.0123689	0.62311
RAB4A	imputed	CON_RES_AD-DEM	CON	524	75	16.3743	0.174689	0.00424146	0.62311
YLPM1	imputed	CON_RES_AD-DEM	CON	524	75	16.3605	0.175279	0.00408575	0.624748
SYNGR3	imputed	CON_RES_AD-DEM	CON	524	75	16.3561	0.175467	0.00204442	0.624826
DCD	imputed	CON_RES_AD-DEM	CON	524	75	16.3528	0.175608	0.00856311	0.624826
SEPTIN2	imputed	CON_RES_AD-DEM	CON	524	75	16.3508	0.175692	0.00667592	0.624826
TUB	imputed	CON_RES_AD-DEM	CON	524	75	16.3446	0.175959	0.0160191	0.625314
BCKDHA	imputed	CON_RES_AD-DEM	CON	524	75	16.3297	0.176598	0.00333466	0.627119
CYB5R2	imputed	CON_RES_AD-DEM	CON	524	75	16.3239	0.176848	0.00184156	0.627543
INPP5A	imputed	CON_RES_AD-DEM	CON	524	75	16.3202	0.177005	0.00792759	0.627634
HMGA1	imputed	CON_RES_AD-DEM	CON	524	75	16.3134	0.1773	0.00602293	0.628216
PDLIM4	imputed	CON_RES_AD-DEM	CON	524	75	16.309	0.177488	0.00988167	0.628418
BNIP3	imputed	CON_RES_AD-DEM	CON	524	75	16.3004	0.177862	0.00907616	0.629277
IGBP1	imputed	CON_RES_AD-DEM	CON	524	75	16.2941	0.178135	0.020377	0.62953
NAA25	imputed	CON_RES_AD-DEM	CON	524	75	16.2927	0.178196	0.00424251	0.62953
ITPA	imputed	CON_RES_AD-DEM	CON	524	75	16.2809	0.178706	0.00255039	0.630709
PHACTR2	imputed	CON_RES_AD-DEM	CON	524	75	16.2789	0.178793	0.0112002	0.630709
CUL1	imputed	CON_RES_AD-DEM	CON	524	75	16.2741	0.179003	0.0028487	0.630986
GPD2	imputed	CON_RES_AD-DEM	CON	524	75	16.2687	0.179238	0.00261623	0.63135
SRCIN1	imputed	CON_RES_AD-DEM	CON	524	75	16.2635	0.179461	0.00147594	0.631672
CAPN1	imputed	CON_RES_AD-DEM	CON	524	75	16.248	0.180138	0.00282642	0.63359
COX7A1	imputed	CON_RES_AD-DEM	CON	524	75	16.2362	0.180654	0.00350486	0.634936
MACROD1	imputed	CON_RES_AD-DEM	CON	524	75	16.2245	0.18117	0.00252747	0.636285
STX17	imputed	CON_RES_AD-DEM	CON	524	75	16.2174	0.181481	0.0163919	0.636909
SEPTIN11	imputed	CON_RES_AD-DEM	CON	524	75	16.2128	0.181683	0.0118631	0.637154
CDKN1B	imputed	CON_RES_AD-DEM	CON	524	75	16.2043	0.182057	0.00402725	0.637653
CROCC	imputed	CON_RES_AD-DEM	CON	524	75	16.2008	0.182212	0.0109361	0.637653
SPARC	imputed	CON_RES_AD-DEM	CON	524	75	16.2005	0.182224	0.00891937	0.637653
CDH13	imputed	CON_RES_AD-DEM	CON	524	75	16.1948	0.182478	0.00680263	0.637909
GPT	imputed	CON_RES_AD-DEM	CON	524	75	16.1914	0.182626	0.00393776	0.637909
ACOX1	imputed	CON_RES_AD-DEM	CON	524	75	16.1898	0.182697	0.00572605	0.637909
GYG2	imputed	CON_RES_AD-DEM	CON	524	75	16.1733	0.183425	0.00985904	0.638554
ADH1B	imputed	CON_RES_AD-DEM	CON	524	75	16.1718	0.183494	0.00417338	0.638554
ERO1A	imputed	CON_RES_AD-DEM	CON	524	75	16.1714	0.18351	0.0127647	0.638554
CNTNAP4	imputed	CON_RES_AD-DEM	CON	524	75	16.1695	0.183596	0.0186233	0.638554
GLB1	imputed	CON_RES_AD-DEM	CON	524	75	16.1686	0.183635	0.00350761	0.638554
IGHG3	imputed	CON_RES_AD-DEM	CON	524	75	16.1657	0.183765	0.00299693	0.638554
SLC8A3	imputed	CON_RES_AD-DEM	CON	524	75	16.1646	0.183814	0.0171653	0.638554
MEGF9	imputed	CON_RES_AD-DEM	CON	524	75	16.1603	0.184006	0.017132	0.638757
ATP6V1H	imputed	CON_RES_AD-DEM	CON	524	75	16.1492	0.184496	0.00447654	0.63977
VAV2	imputed	CON_RES_AD-DEM	CON	524	75	16.1477	0.184565	0.0132221	0.63977
DDAH2	imputed	CON_RES_AD-DEM	CON	524	75	16.1447	0.1847	0.00185103	0.639778
NMRAL1	imputed	CON_RES_AD-DEM	CON	524	75	16.1258	0.185543	0.00945708	0.642112
FGF12	imputed	CON_RES_AD-DEM	CON	524	75	16.1204	0.185783	0.00420205	0.642112
TRAPPC12	imputed	CON_RES_AD-DEM	CON	524	75	16.1197	0.185817	0.0057203	0.642112
LRRC14	imputed	CON_RES_AD-DEM	CON	524	75	16.1176	0.18591	0.0198281	0.642112
ADAM23	imputed	CON_RES_AD-DEM	CON	524	75	16.1112	0.186194	0.00768202	0.642631
CMTM5	imputed	CON_RES_AD-DEM	CON	524	75	16.1032	0.186554	0.0091571	0.642772
LYSMD2	imputed	CON_RES_AD-DEM	CON	524	75	16.0984	0.18677	0.00286039	0.642772
DYNC1H1	imputed	CON_RES_AD-DEM	CON	524	75	16.0977	0.186801	0.00490713	0.642772
ARPIN	imputed	CON_RES_AD-DEM	CON	524	75	16.0976	0.186805	0.00653565	0.642772
HNRNPL	imputed	CON_RES_AD-DEM	CON	524	75	16.094	0.186969	0.0022301	0.642772
DCUN1D3	imputed	CON_RES_AD-DEM	CON	524	75	16.0924	0.18704	0.0152853	0.642772
DDX17	imputed	CON_RES_AD-DEM	CON	524	75	16.0821	0.187503	0.00365714	0.64358
GPX1	imputed	CON_RES_AD-DEM	CON	524	75	16.0765	0.187756	0.00373465	0.64358
BBS7	imputed	CON_RES_AD-DEM	CON	524	75	16.0756	0.187799	0.0130016	0.64358
RPL36AL	imputed	CON_RES_AD-DEM	CON	524	75	16.0753	0.187811	0.00300925	0.64358
GCN1	imputed	CON_RES_AD-DEM	CON	524	75	16.0713	0.187991	0.00924432	0.643735
GAPVD1	imputed	CON_RES_AD-DEM	CON	524	75	16.0674	0.188167	0.0135844	0.643879
RRAGA	imputed	CON_RES_AD-DEM	CON	524	75	16.052	0.188868	0.0113898	0.645815
PLEKHO2	imputed	CON_RES_AD-DEM	CON	524	75	16.0427	0.189287	0.0094608	0.646785
COPE	imputed	CON_RES_AD-DEM	CON	524	75	16.0368	0.189555	0.0072225	0.64724
NCS1	imputed	CON_RES_AD-DEM	CON	524	75	16.0296	0.189886	0.00726568	0.647909
CLNS1A	imputed	CON_RES_AD-DEM	CON	524	75	16.0252	0.190086	0.0103051	0.648041
SDCBP	imputed	CON_RES_AD-DEM	CON	524	75	16.0199	0.190325	0.00487727	0.648041
NEO1	imputed	CON_RES_AD-DEM	CON	524	75	16.0198	0.19033	0.015317	0.648041
KYAT1	imputed	CON_RES_AD-DEM	CON	524	75	16.0075	0.190892	0.00166732	0.649495
IARS2	imputed	CON_RES_AD-DEM	CON	524	75	15.9975	0.191352	0.00196081	0.650598
TRIM32	imputed	CON_RES_AD-DEM	CON	524	75	15.991	0.191647	0.0123616	0.651014
CFB	imputed	CON_RES_AD-DEM	CON	524	75	15.9868	0.191841	0.00214196	0.651014
ABCB1	imputed	CON_RES_AD-DEM	CON	524	75	15.9859	0.191882	0.00845838	0.651014
CYP4X1	imputed	CON_RES_AD-DEM	CON	524	75	15.98	0.192153	0.0068964	0.651473
PTPRT	imputed	CON_RES_AD-DEM	CON	524	75	15.9749	0.192387	0.00444229	0.651655
DPYSL3	imputed	CON_RES_AD-DEM	CON	524	75	15.9729	0.192479	0.00177708	0.651655
CDC5L	imputed	CON_RES_AD-DEM	CON	524	75	15.9668	0.192763	0.00435328	0.652156
PHF24	imputed	CON_RES_AD-DEM	CON	524	75	15.9598	0.193086	0.00783421	0.652789
HSPA1L	imputed	CON_RES_AD-DEM	CON	524	75	15.9504	0.193518	0.00351955	0.653617
MAP3K3	imputed	CON_RES_AD-DEM	CON	524	75	15.9458	0.193732	0.00414928	0.653617
ELFN2	imputed	CON_RES_AD-DEM	CON	524	75	15.9455	0.193743	0.00421742	0.653617
EML1	imputed	CON_RES_AD-DEM	CON	524	75	15.9404	0.193979	0.0034393	0.653617
PDE10A	imputed	CON_RES_AD-DEM	CON	524	75	15.9397	0.194013	0.0164428	0.653617
TIMM10	imputed	CON_RES_AD-DEM	CON	524	75	15.9336	0.194298	0.00686318	0.65404
CBX3	imputed	CON_RES_AD-DEM	CON	524	75	15.9311	0.194411	0.00190306	0.65404
EFNB3	imputed	CON_RES_AD-DEM	CON	524	75	15.9145	0.195183	0.0173227	0.65608
ALDH1A3	imputed	CON_RES_AD-DEM	CON	524	75	15.9107	0.195362	0.00472655	0.65608
THSD7A	imputed	CON_RES_AD-DEM	CON	524	75	15.9084	0.195467	0.0163694	0.65608
PDCD6	imputed	CON_RES_AD-DEM	CON	524	75	15.9063	0.195565	0.00344805	0.65608
PIK3CB	imputed	CON_RES_AD-DEM	CON	524	75	15.8999	0.195864	0.00868456	0.656623
EIF4ENIF1	imputed	CON_RES_AD-DEM	CON	524	75	15.8865	0.19649	0.0179413	0.657371
PTPRK	imputed	CON_RES_AD-DEM	CON	524	75	15.8832	0.196645	0.00682004	0.657371
LAGE3	imputed	CON_RES_AD-DEM	CON	524	75	15.8812	0.196738	0.00826419	0.657371
DNAL1	imputed	CON_RES_AD-DEM	CON	524	75	15.8771	0.196929	0.00376801	0.657371
CYB5R1	imputed	CON_RES_AD-DEM	CON	524	75	15.875	0.197027	0.0043116	0.657371
UTRN	imputed	CON_RES_AD-DEM	CON	524	75	15.8739	0.197079	0.00658974	0.657371
APOC1	imputed	CON_RES_AD-DEM	CON	524	75	15.8696	0.197283	0.00156893	0.657371
CALCOCO1	imputed	CON_RES_AD-DEM	CON	524	75	15.8677	0.19737	0.00527152	0.657371
DCUN1D5	imputed	CON_RES_AD-DEM	CON	524	75	15.8648	0.197505	0.0137062	0.657371
RAB27B	imputed	CON_RES_AD-DEM	CON	524	75	15.8648	0.197508	0.00418828	0.657371
PTCD3	imputed	CON_RES_AD-DEM	CON	524	75	15.8629	0.197595	0.00453356	0.657371
CRYZL1	imputed	CON_RES_AD-DEM	CON	524	75	15.8568	0.197883	0.00382281	0.657873
EXOC5	imputed	CON_RES_AD-DEM	CON	524	75	15.8464	0.198375	0.0167272	0.658786
LRSAM1	imputed	CON_RES_AD-DEM	CON	524	75	15.8432	0.198525	0.0124596	0.658786
SMAP	imputed	CON_RES_AD-DEM	CON	524	75	15.8415	0.198605	0.00274993	0.658786
CST3	imputed	CON_RES_AD-DEM	CON	524	75	15.8377	0.198781	0.00142981	0.658786
KATNB1	imputed	CON_RES_AD-DEM	CON	524	75	15.8338	0.198969	0.00753839	0.658786
ZNRF2	imputed	CON_RES_AD-DEM	CON	524	75	15.8335	0.198983	0.0209746	0.658786
SPIN1	imputed	CON_RES_AD-DEM	CON	524	75	15.8253	0.199367	0.0151312	0.6596
ERP29	imputed	CON_RES_AD-DEM	CON	524	75	15.8223	0.199511	0.01111	0.6596
C2orf88	imputed	CON_RES_AD-DEM	CON	524	75	15.8196	0.199641	0.0163534	0.6596
CPT1A	imputed	CON_RES_AD-DEM	CON	524	75	15.8156	0.199827	0.00607303	0.65976
LAP3	imputed	CON_RES_AD-DEM	CON	524	75	15.808	0.200187	0.00171839	0.660228
C19orf25	imputed	CON_RES_AD-DEM	CON	524	75	15.8068	0.200244	0.0220295	0.660228
CCT6A	imputed	CON_RES_AD-DEM	CON	524	75	15.8037	0.200396	0.00231096	0.660272
PREPL	imputed	CON_RES_AD-DEM	CON	524	75	15.7938	0.200864	0.00158488	0.660825
THRAP3	imputed	CON_RES_AD-DEM	CON	524	75	15.7932	0.200891	0.00318248	0.660825
ILF2	imputed	CON_RES_AD-DEM	CON	524	75	15.7914	0.200977	0.00171164	0.660825
STIM1	imputed	CON_RES_AD-DEM	CON	524	75	15.7842	0.201319	0.0161423	0.661217
SHFL	imputed	CON_RES_AD-DEM	CON	524	75	15.7831	0.201372	0.00854206	0.661217
AMER2	imputed	CON_RES_AD-DEM	CON	524	75	15.7767	0.201678	0.010171	0.661769
COMMD9	imputed	CON_RES_AD-DEM	CON	524	75	15.7651	0.202231	0.00886599	0.66303
ATAD1	imputed	CON_RES_AD-DEM	CON	524	75	15.7629	0.202339	0.00528203	0.66303
PTPRG	imputed	CON_RES_AD-DEM	CON	524	75	15.7577	0.202586	0.00899188	0.663387
NECAB2	imputed	CON_RES_AD-DEM	CON	524	75	15.7448	0.203208	0.00339821	0.6646
HSPB6	imputed	CON_RES_AD-DEM	CON	524	75	15.7412	0.203378	0.00813669	0.6646
RNF13	imputed	CON_RES_AD-DEM	CON	524	75	15.7382	0.203525	0.0130761	0.6646
SYNGR1	imputed	CON_RES_AD-DEM	CON	524	75	15.7364	0.203609	0.00251307	0.6646
CNN3	imputed	CON_RES_AD-DEM	CON	524	75	15.7356	0.20365	0.00175568	0.6646
LRRTM1	imputed	CON_RES_AD-DEM	CON	524	75	15.7306	0.203891	0.0185701	0.664935
NACA	imputed	CON_RES_AD-DEM	CON	524	75	15.7175	0.204519	0.00180737	0.666529
MRGPRF	imputed	CON_RES_AD-DEM	CON	524	75	15.7068	0.205039	0.00770713	0.667768
WASHC5	imputed	CON_RES_AD-DEM	CON	524	75	15.6959	0.205565	0.00373261	0.668301
P4HB	imputed	CON_RES_AD-DEM	CON	524	75	15.6951	0.205601	0.0110962	0.668301
RAP2C	imputed	CON_RES_AD-DEM	CON	524	75	15.6947	0.20562	0.0108266	0.668301
SND1	imputed	CON_RES_AD-DEM	CON	524	75	15.6805	0.206312	0.00540082	0.670095
RBBP7	imputed	CON_RES_AD-DEM	CON	524	75	15.6675	0.206945	0.0102547	0.671467
GNS	imputed	CON_RES_AD-DEM	CON	524	75	15.6661	0.207015	0.00267389	0.671467
FAM120B	imputed	CON_RES_AD-DEM	CON	524	75	15.6589	0.207363	0.00630907	0.672141
GOT1	imputed	CON_RES_AD-DEM	CON	524	75	15.65	0.207798	0.00203781	0.672233
CAPZB	imputed	CON_RES_AD-DEM	CON	524	75	15.6488	0.207854	0.00361665	0.672233
KCTD8	imputed	CON_RES_AD-DEM	CON	524	75	15.6472	0.207934	0.0202072	0.672233
SUB1	imputed	CON_RES_AD-DEM	CON	524	75	15.6451	0.208039	0.00477929	0.672233
CHGA	imputed	CON_RES_AD-DEM	CON	524	75	15.6371	0.208431	0.00308078	0.672233
CARNS1	imputed	CON_RES_AD-DEM	CON	524	75	15.637	0.208433	0.00320106	0.672233
MTX3	imputed	CON_RES_AD-DEM	CON	524	75	15.6365	0.208459	0.00336024	0.672233
ENDOD1	imputed	CON_RES_AD-DEM	CON	524	75	15.6354	0.208513	0.0024679	0.672233
SPATS2L	imputed	CON_RES_AD-DEM	CON	524	75	15.6229	0.209126	0.00906969	0.673478
WASF1	imputed	CON_RES_AD-DEM	CON	524	75	15.6189	0.209323	0.012009	0.673478
FLRT2	imputed	CON_RES_AD-DEM	CON	524	75	15.6141	0.209555	0.0145463	0.673478
CTBP2	imputed	CON_RES_AD-DEM	CON	524	75	15.6092	0.209796	0.00429375	0.673478
KNG1	imputed	CON_RES_AD-DEM	CON	524	75	15.6092	0.209799	0.00226032	0.673478
BCAS3	imputed	CON_RES_AD-DEM	CON	524	75	15.608	0.209858	0.00872167	0.673478
FERMT2	imputed	CON_RES_AD-DEM	CON	524	75	15.6075	0.209883	0.00201345	0.673478
EXOSC6	imputed	CON_RES_AD-DEM	CON	524	75	15.6036	0.210073	0.0131271	0.673534
LRG1	imputed	CON_RES_AD-DEM	CON	524	75	15.6004	0.21023	0.00337762	0.673534
FLAD1	imputed	CON_RES_AD-DEM	CON	524	75	15.5969	0.210404	0.0174487	0.673534
CHMP1B	imputed	CON_RES_AD-DEM	CON	524	75	15.5957	0.210462	0.0120297	0.673534
VAMP1	imputed	CON_RES_AD-DEM	CON	524	75	15.5913	0.21068	0.002499	0.673702
EMC7	imputed	CON_RES_AD-DEM	CON	524	75	15.5882	0.210832	0.0150252	0.673702
XRN2	imputed	CON_RES_AD-DEM	CON	524	75	15.5832	0.211082	0.010042	0.673702
PSMC1	imputed	CON_RES_AD-DEM	CON	524	75	15.5774	0.211367	0.00360645	0.673702
POGLUT3	imputed	CON_RES_AD-DEM	CON	524	75	15.5766	0.211408	0.00764229	0.673702
GGCT	imputed	CON_RES_AD-DEM	CON	524	75	15.5753	0.211472	0.00159731	0.673702
PSMB5	imputed	CON_RES_AD-DEM	CON	524	75	15.5745	0.211509	0.00142992	0.673702
GPX3	imputed	CON_RES_AD-DEM	CON	524	75	15.5719	0.211639	0.0082921	0.673702
PHKG1	imputed	CON_RES_AD-DEM	CON	524	75	15.5666	0.211901	0.0054978	0.673822
DNPEP	imputed	CON_RES_AD-DEM	CON	524	75	15.5637	0.212048	0.00212033	0.673822
FTH1	imputed	CON_RES_AD-DEM	CON	524	75	15.5627	0.212098	0.00112456	0.673822
SPOCK1	imputed	CON_RES_AD-DEM	CON	524	75	15.5593	0.212264	0.0104843	0.673903
ORM2	imputed	CON_RES_AD-DEM	CON	524	75	15.5554	0.212459	0.00320142	0.674075
PLEKHB1	imputed	CON_RES_AD-DEM	CON	524	75	15.5509	0.212684	0.0053598	0.674343
SEMA4D	imputed	CON_RES_AD-DEM	CON	524	75	15.5458	0.212935	0.0138273	0.674691
MTMR12	imputed	CON_RES_AD-DEM	CON	524	75	15.5429	0.213078	0.00694074	0.6747
PHACTR1	imputed	CON_RES_AD-DEM	CON	524	75	15.5394	0.213253	0.00373325	0.674808
PEA15	imputed	CON_RES_AD-DEM	CON	524	75	15.5315	0.213648	0.00157233	0.675443
PFDN1	imputed	CON_RES_AD-DEM	CON	524	75	15.5279	0.21383	0.00162074	0.675443
PDZD8	imputed	CON_RES_AD-DEM	CON	524	75	15.5269	0.213876	0.015039	0.675443
ARCN1	imputed	CON_RES_AD-DEM	CON	524	75	15.5224	0.214103	0.0123448	0.675547
APLP2	imputed	CON_RES_AD-DEM	CON	524	75	15.5206	0.214191	0.00959925	0.675547
SHMT1	imputed	CON_RES_AD-DEM	CON	524	75	15.5162	0.214411	0.00617985	0.675796
NAPG	imputed	CON_RES_AD-DEM	CON	524	75	15.5088	0.214784	0.0108585	0.676114
FNTA	imputed	CON_RES_AD-DEM	CON	524	75	15.5086	0.214794	0.00185719	0.676114
GLG1	imputed	CON_RES_AD-DEM	CON	524	75	15.5003	0.215207	0.00797651	0.676281
PCDHGC5	imputed	CON_RES_AD-DEM	CON	524	75	15.4992	0.215265	0.0102995	0.676281
CRACD	imputed	CON_RES_AD-DEM	CON	524	75	15.4991	0.21527	0.00794632	0.676281
PRPF4	imputed	CON_RES_AD-DEM	CON	524	75	15.4906	0.215696	0.00958341	0.677057
CD99	imputed	CON_RES_AD-DEM	CON	524	75	15.4885	0.2158	0.00530197	0.677057
GRB2	imputed	CON_RES_AD-DEM	CON	524	75	15.4842	0.216019	0.00126485	0.677301
CAMKK1	imputed	CON_RES_AD-DEM	CON	524	75	15.4694	0.216762	0.00829775	0.679187
GALNS	imputed	CON_RES_AD-DEM	CON	524	75	15.4633	0.217073	0.00658792	0.679718
EPB41L2	imputed	CON_RES_AD-DEM	CON	524	75	15.4573	0.217377	0.00339649	0.680225
CLIC4	imputed	CON_RES_AD-DEM	CON	524	75	15.4538	0.217553	0.00174666	0.680332
COMMD10	imputed	CON_RES_AD-DEM	CON	524	75	15.449	0.217795	0.00751487	0.680646
PGAM2	imputed	CON_RES_AD-DEM	CON	524	75	15.4312	0.2187	0.00266563	0.681485
EIF6	imputed	CON_RES_AD-DEM	CON	524	75	15.4295	0.218783	0.00253274	0.681485
ACSS1	imputed	CON_RES_AD-DEM	CON	524	75	15.4278	0.218868	0.00223119	0.681485
PKM	imputed	CON_RES_AD-DEM	CON	524	75	15.4272	0.218901	0.00211295	0.681485
PABPC1L2A	imputed	CON_RES_AD-DEM	CON	524	75	15.4243	0.219049	0.00497721	0.681485
SORBS3	imputed	CON_RES_AD-DEM	CON	524	75	15.4236	0.219083	0.00578504	0.681485
MAPK11	imputed	CON_RES_AD-DEM	CON	524	75	15.4214	0.219194	0.0176108	0.681485
SERPINE2	imputed	CON_RES_AD-DEM	CON	524	75	15.4199	0.219272	0.00587407	0.681485
CYB5R3	imputed	CON_RES_AD-DEM	CON	524	75	15.4141	0.219566	0.00361954	0.681485
SNAP91	imputed	CON_RES_AD-DEM	CON	524	75	15.4134	0.219604	0.00321103	0.681485
AKT1S1	imputed	CON_RES_AD-DEM	CON	524	75	15.411	0.219726	0.00518202	0.681485
PFKM	imputed	CON_RES_AD-DEM	CON	524	75	15.4101	0.21977	0.00466315	0.681485
RTN4RL1	imputed	CON_RES_AD-DEM	CON	524	75	15.3977	0.220403	0.0105412	0.683007
MAPRE3	imputed	CON_RES_AD-DEM	CON	524	75	15.3908	0.220758	0.0018861	0.683665
NDUFB7	imputed	CON_RES_AD-DEM	CON	524	75	15.3722	0.221709	0.00388562	0.686166
TUBB2B	imputed	CON_RES_AD-DEM	CON	524	75	15.367	0.221977	0.00648395	0.686554
PSMD11	imputed	CON_RES_AD-DEM	CON	524	75	15.3436	0.223181	0.00257233	0.689172
PSMB4	imputed	CON_RES_AD-DEM	CON	524	75	15.3378	0.223483	0.001099	0.689172
IGKV3-7	imputed	CON_RES_AD-DEM	CON	524	75	15.3376	0.223492	0.00285518	0.689172
PSMA5	imputed	CON_RES_AD-DEM	CON	524	75	15.3375	0.223497	0.00114697	0.689172
PIP4K2A	imputed	CON_RES_AD-DEM	CON	524	75	15.3358	0.223585	0.00249932	0.689172
NAA10	imputed	CON_RES_AD-DEM	CON	524	75	15.3313	0.223816	0.00331824	0.689172
C1orf122	imputed	CON_RES_AD-DEM	CON	524	75	15.3309	0.223837	0.0195739	0.689172
TMEM222	imputed	CON_RES_AD-DEM	CON	524	75	15.3283	0.223974	0.0192932	0.689172
DCAF7	imputed	CON_RES_AD-DEM	CON	524	75	15.3197	0.224415	0.0124724	0.68972
LIPE	imputed	CON_RES_AD-DEM	CON	524	75	15.3193	0.224439	0.00706275	0.68972
MAD1L1	imputed	CON_RES_AD-DEM	CON	524	75	15.3144	0.22469	0.0183758	0.689974
GAK	imputed	CON_RES_AD-DEM	CON	524	75	15.3121	0.22481	0.0025479	0.689974
PSMD8	imputed	CON_RES_AD-DEM	CON	524	75	15.294	0.225748	0.00235569	0.69241
ELAVL1	imputed	CON_RES_AD-DEM	CON	524	75	15.2892	0.225999	0.00334087	0.692736
PLCL2	imputed	CON_RES_AD-DEM	CON	524	75	15.2739	0.226799	0.0196929	0.694745
DDHD1	imputed	CON_RES_AD-DEM	CON	524	75	15.2685	0.227081	0.0129185	0.695163
NEK7	imputed	CON_RES_AD-DEM	CON	524	75	15.2625	0.227392	0.00999229	0.695672
SPTLC1	imputed	CON_RES_AD-DEM	CON	524	75	15.2593	0.227563	0.0104242	0.695751
LRFN2	imputed	CON_RES_AD-DEM	CON	524	75	15.2328	0.228951	0.0108251	0.699547
RCC2	imputed	CON_RES_AD-DEM	CON	524	75	15.2253	0.229344	0.00532885	0.700269
LYVE1	imputed	CON_RES_AD-DEM	CON	524	75	15.2228	0.229479	0.0116744	0.700269
MDH1	imputed	CON_RES_AD-DEM	CON	524	75	15.2089	0.230212	0.0015236	0.701748
LYSMD1	imputed	CON_RES_AD-DEM	CON	524	75	15.2043	0.230452	0.0079234	0.701748
KCNJ3	imputed	CON_RES_AD-DEM	CON	524	75	15.1996	0.230704	0.0150878	0.701748
MRPL13	imputed	CON_RES_AD-DEM	CON	524	75	15.1985	0.230762	0.00425866	0.701748
RILPL1	imputed	CON_RES_AD-DEM	CON	524	75	15.1978	0.230799	0.00419164	0.701748
UFD1	imputed	CON_RES_AD-DEM	CON	524	75	15.1959	0.230897	0.00212492	0.701748
GDI1	imputed	CON_RES_AD-DEM	CON	524	75	15.1942	0.230988	0.00219089	0.701748
CUL5	imputed	CON_RES_AD-DEM	CON	524	75	15.19	0.231211	0.00221216	0.701981
CD14	imputed	CON_RES_AD-DEM	CON	524	75	15.1748	0.232018	0.00519585	0.703984
CALCOCO2	imputed	CON_RES_AD-DEM	CON	524	75	15.1711	0.232211	0.01037	0.704124
PDPR	imputed	CON_RES_AD-DEM	CON	524	75	15.166	0.232481	0.00669515	0.70421
BRSK2	imputed	CON_RES_AD-DEM	CON	524	75	15.161	0.232749	0.0070744	0.70421
ARL2BP	imputed	CON_RES_AD-DEM	CON	524	75	15.1588	0.232868	0.0111352	0.70421
CLIP2	imputed	CON_RES_AD-DEM	CON	524	75	15.1567	0.232979	0.00649442	0.70421
EFHD2	imputed	CON_RES_AD-DEM	CON	524	75	15.1562	0.233004	0.00197134	0.70421
HSPA4	imputed	CON_RES_AD-DEM	CON	524	75	15.1525	0.233202	0.00208893	0.70421
RHEB	imputed	CON_RES_AD-DEM	CON	524	75	15.1434	0.233686	0.0227089	0.70421
APC	imputed	CON_RES_AD-DEM	CON	524	75	15.1431	0.233702	0.0117649	0.70421
MAST1	imputed	CON_RES_AD-DEM	CON	524	75	15.1416	0.233782	0.0055785	0.70421
SV2B	imputed	CON_RES_AD-DEM	CON	524	75	15.1411	0.233811	0.00212501	0.70421
ITPKB	imputed	CON_RES_AD-DEM	CON	524	75	15.1403	0.233855	0.0130463	0.70421
FARP1	imputed	CON_RES_AD-DEM	CON	524	75	15.1342	0.234178	0.00720238	0.704739
HLCS	imputed	CON_RES_AD-DEM	CON	524	75	15.1278	0.234519	0.00894789	0.705323
RANBP3	imputed	CON_RES_AD-DEM	CON	524	75	15.1191	0.234989	0.00184399	0.70571
PFDN2	imputed	CON_RES_AD-DEM	CON	524	75	15.1132	0.235306	0.00153496	0.70571
BCKDHB	imputed	CON_RES_AD-DEM	CON	524	75	15.1127	0.235329	0.00398206	0.70571
MTCH1	imputed	CON_RES_AD-DEM	CON	524	75	15.1107	0.235439	0.00205901	0.70571
DNASE2	imputed	CON_RES_AD-DEM	CON	524	75	15.1101	0.235471	0.00308621	0.70571
SSR1	imputed	CON_RES_AD-DEM	CON	524	75	15.1071	0.235633	0.00763438	0.70571
CPQ	imputed	CON_RES_AD-DEM	CON	524	75	15.1053	0.235726	0.00179499	0.70571
KSR1	imputed	CON_RES_AD-DEM	CON	524	75	15.0986	0.236086	0.0151665	0.70571
PRMT5	imputed	CON_RES_AD-DEM	CON	524	75	15.0968	0.236185	0.00260602	0.70571
KATNAL1	imputed	CON_RES_AD-DEM	CON	524	75	15.0943	0.23632	0.00481602	0.70571
VTI1B	imputed	CON_RES_AD-DEM	CON	524	75	15.0931	0.236383	0.00494793	0.70571
PAK3	imputed	CON_RES_AD-DEM	CON	524	75	15.0925	0.236419	0.00213185	0.70571
CLVS2	imputed	CON_RES_AD-DEM	CON	524	75	15.0875	0.236687	0.00806975	0.70571
SRSF9	imputed	CON_RES_AD-DEM	CON	524	75	15.0871	0.236709	0.00310286	0.70571
PEF1	imputed	CON_RES_AD-DEM	CON	524	75	15.0809	0.237044	0.00215401	0.706068
CNKSR2	imputed	CON_RES_AD-DEM	CON	524	75	15.0794	0.237123	0.00218598	0.706068
WNK1	imputed	CON_RES_AD-DEM	CON	524	75	15.0744	0.237391	0.00667821	0.706427
NUBP1	imputed	CON_RES_AD-DEM	CON	524	75	15.0716	0.237542	0.00908401	0.706438
SCAMP1	imputed	CON_RES_AD-DEM	CON	524	75	15.0674	0.237772	0.00234035	0.706684
NSMF	imputed	CON_RES_AD-DEM	CON	524	75	15.0641	0.237948	0.0193598	0.706768
CES1	imputed	CON_RES_AD-DEM	CON	524	75	15.0595	0.238199	0.0023592	0.707076
SRRM1	imputed	CON_RES_AD-DEM	CON	524	75	15.0532	0.238541	0.00549937	0.707653
FPGT	imputed	CON_RES_AD-DEM	CON	524	75	15.0428	0.239102	0.00580087	0.708878
STARD10	imputed	CON_RES_AD-DEM	CON	524	75	15.0354	0.239506	0.00380327	0.709333
CASK	imputed	CON_RES_AD-DEM	CON	524	75	15.0346	0.239552	0.00464309	0.709333
PAICS	imputed	CON_RES_AD-DEM	CON	524	75	15.0288	0.239863	0.00157019	0.709401
G3BP2	imputed	CON_RES_AD-DEM	CON	524	75	15.0239	0.240134	0.0106651	0.709401
RNF11	imputed	CON_RES_AD-DEM	CON	524	75	15.0238	0.240136	0.0170143	0.709401
ATG4C	imputed	CON_RES_AD-DEM	CON	524	75	15.0233	0.240166	0.00859389	0.709401
CAPN5	imputed	CON_RES_AD-DEM	CON	524	75	15.02	0.240342	0.0118514	0.70945
ATP6V1B2	imputed	CON_RES_AD-DEM	CON	524	75	15.0175	0.240479	0.00331655	0.70945
CIAO2A	imputed	CON_RES_AD-DEM	CON	524	75	15.0061	0.241105	0.0242953	0.710859
SMARCE1	imputed	CON_RES_AD-DEM	CON	524	75	14.9913	0.241914	0.0108116	0.711827
CRACDL	imputed	CON_RES_AD-DEM	CON	524	75	14.9882	0.242081	0.00850749	0.711827
SUGT1	imputed	CON_RES_AD-DEM	CON	524	75	14.9879	0.242098	0.00145323	0.711827
ANXA6	imputed	CON_RES_AD-DEM	CON	524	75	14.9871	0.242143	0.00251756	0.711827
DDX19A	imputed	CON_RES_AD-DEM	CON	524	75	14.984	0.242313	0.0088624	0.711827
MRPL9	imputed	CON_RES_AD-DEM	CON	524	75	14.9832	0.242357	0.00448095	0.711827
DENND1A	imputed	CON_RES_AD-DEM	CON	524	75	14.9808	0.24249	0.00213761	0.711827
RETREG2	imputed	CON_RES_AD-DEM	CON	524	75	14.9771	0.242692	0.0122973	0.711827
PJA2	imputed	CON_RES_AD-DEM	CON	524	75	14.9757	0.242769	0.00815478	0.711827
UBR4	imputed	CON_RES_AD-DEM	CON	524	75	14.9664	0.243278	0.00483247	0.712698
PTPN9	imputed	CON_RES_AD-DEM	CON	524	75	14.9649	0.243364	0.00962513	0.712698
FAM117B	imputed	CON_RES_AD-DEM	CON	524	75	14.9587	0.243703	0.018506	0.713255
SF3A3	imputed	CON_RES_AD-DEM	CON	524	75	14.9511	0.244123	0.00194974	0.713407
SMARCA2	imputed	CON_RES_AD-DEM	CON	524	75	14.9502	0.244169	0.00391232	0.713407
ADGRB3	imputed	CON_RES_AD-DEM	CON	524	75	14.9497	0.244201	0.00339421	0.713407
SYP	imputed	CON_RES_AD-DEM	CON	524	75	14.9399	0.24474	0.00249578	0.714546
PAPSS1	imputed	CON_RES_AD-DEM	CON	524	75	14.9319	0.245184	0.00550783	0.715056
DDX6	imputed	CON_RES_AD-DEM	CON	524	75	14.9313	0.245213	0.00623986	0.715056
TXNDC15	imputed	CON_RES_AD-DEM	CON	524	75	14.9272	0.245441	0.0139999	0.715078
KCTD21	imputed	CON_RES_AD-DEM	CON	524	75	14.9258	0.245519	0.0164727	0.715078
ARPC1B	imputed	CON_RES_AD-DEM	CON	524	75	14.9227	0.24569	0.00237483	0.715143
ARHGEF11	imputed	CON_RES_AD-DEM	CON	524	75	14.9131	0.246222	0.00475835	0.716255
TUBA4A	imputed	CON_RES_AD-DEM	CON	524	75	14.9054	0.246653	0.00932807	0.716608
RABAC1	imputed	CON_RES_AD-DEM	CON	524	75	14.903	0.246782	0.00541466	0.716608
GSR	imputed	CON_RES_AD-DEM	CON	524	75	14.9022	0.24683	0.00268498	0.716608
SCFD1	imputed	CON_RES_AD-DEM	CON	524	75	14.8989	0.247014	0.0143817	0.716608
PPP1R7	imputed	CON_RES_AD-DEM	CON	524	75	14.8921	0.247389	0.00181467	0.716608
SEPTIN7	imputed	CON_RES_AD-DEM	CON	524	75	14.891	0.247453	0.015636	0.716608
PIP4K2C	imputed	CON_RES_AD-DEM	CON	524	75	14.8902	0.247499	0.0210395	0.716608
EPHA7	imputed	CON_RES_AD-DEM	CON	524	75	14.8894	0.247539	0.0110161	0.716608
SCRIB	imputed	CON_RES_AD-DEM	CON	524	75	14.8861	0.247725	0.00953405	0.716714
PTBP1	imputed	CON_RES_AD-DEM	CON	524	75	14.8771	0.248228	0.00346397	0.717463
TCF25	imputed	CON_RES_AD-DEM	CON	524	75	14.8761	0.248283	0.0109561	0.717463
ZRANB2	imputed	CON_RES_AD-DEM	CON	524	75	14.8712	0.248556	0.0037201	0.717552
ATP6V1C1	imputed	CON_RES_AD-DEM	CON	524	75	14.8643	0.248944	0.00397235	0.717552
TUBGCP3	imputed	CON_RES_AD-DEM	CON	524	75	14.8609	0.249132	0.0140694	0.717552
KIAA1549	imputed	CON_RES_AD-DEM	CON	524	75	14.8586	0.249261	0.00445764	0.717552
RABL6	imputed	CON_RES_AD-DEM	CON	524	75	14.8567	0.249368	0.0061771	0.717552
ALDH3A2	imputed	CON_RES_AD-DEM	CON	524	75	14.8555	0.249435	0.00309766	0.717552
EIF2B3	imputed	CON_RES_AD-DEM	CON	524	75	14.8544	0.249496	0.0199888	0.717552
THUMPD1	imputed	CON_RES_AD-DEM	CON	524	75	14.8518	0.249642	0.00189921	0.717552
SDSL	imputed	CON_RES_AD-DEM	CON	524	75	14.8483	0.249836	0.0029588	0.717552
HMGCLL1	imputed	CON_RES_AD-DEM	CON	524	75	14.8455	0.249996	0.0120248	0.717552
VPS13A	imputed	CON_RES_AD-DEM	CON	524	75	14.8441	0.250072	0.0056787	0.717552
IPO11	imputed	CON_RES_AD-DEM	CON	524	75	14.8434	0.250111	0.0112315	0.717552
CRELD1	imputed	CON_RES_AD-DEM	CON	524	75	14.8394	0.250335	0.0129928	0.717766
CRBN	imputed	CON_RES_AD-DEM	CON	524	75	14.8335	0.250669	0.00432143	0.718296
CTTNBP2NL	imputed	CON_RES_AD-DEM	CON	524	75	14.8253	0.251131	0.0171523	0.719188
MRPS35	imputed	CON_RES_AD-DEM	CON	524	75	14.8129	0.251827	0.00486106	0.720418
TNFAIP8L3	imputed	CON_RES_AD-DEM	CON	524	75	14.811	0.251938	0.0047636	0.720418
C1S	imputed	CON_RES_AD-DEM	CON	524	75	14.8094	0.252024	0.00276039	0.720418
MRPL19	imputed	CON_RES_AD-DEM	CON	524	75	14.807	0.252161	0.00342858	0.720418
SYMPK	imputed	CON_RES_AD-DEM	CON	524	75	14.8005	0.252529	0.00404191	0.721038
PSMD9	imputed	CON_RES_AD-DEM	CON	524	75	14.7968	0.252738	0.00281335	0.721207
CYTH3	imputed	CON_RES_AD-DEM	CON	524	75	14.7869	0.253298	0.00628385	0.721899
CNTN4	imputed	CON_RES_AD-DEM	CON	524	75	14.7847	0.25342	0.0176656	0.721899
NSUN2	imputed	CON_RES_AD-DEM	CON	524	75	14.7845	0.253433	0.00569635	0.721899
SLC1A4	imputed	CON_RES_AD-DEM	CON	524	75	14.7745	0.254	0.00347707	0.723084
PTPN1	imputed	CON_RES_AD-DEM	CON	524	75	14.77	0.254254	0.0121112	0.72338
SYN3	imputed	CON_RES_AD-DEM	CON	524	75	14.7638	0.254611	0.00882546	0.723491
HDDC3	imputed	CON_RES_AD-DEM	CON	524	75	14.7619	0.254719	0.00230488	0.723491
SAA2	imputed	CON_RES_AD-DEM	CON	524	75	14.7614	0.254746	0.00514331	0.723491
NDUFC2	imputed	CON_RES_AD-DEM	CON	524	75	14.7466	0.255585	0.00194081	0.725444
SHTN1	imputed	CON_RES_AD-DEM	CON	524	75	14.7295	0.256563	0.00632035	0.727738
KIAA1191	imputed	CON_RES_AD-DEM	CON	524	75	14.7254	0.256799	0.00606704	0.727738
IRS2	imputed	CON_RES_AD-DEM	CON	524	75	14.7171	0.257271	0.00818786	0.727738
CCT8	imputed	CON_RES_AD-DEM	CON	524	75	14.717	0.257281	0.00194518	0.727738
RBX1	imputed	CON_RES_AD-DEM	CON	524	75	14.7167	0.257297	0.00948759	0.727738
ENO2	imputed	CON_RES_AD-DEM	CON	524	75	14.7147	0.257411	0.00188656	0.727738
PPP2R2A	imputed	CON_RES_AD-DEM	CON	524	75	14.7139	0.257456	0.0025356	0.727738
VTN	imputed	CON_RES_AD-DEM	CON	524	75	14.7085	0.257768	0.0050798	0.728192
QARS1	imputed	CON_RES_AD-DEM	CON	524	75	14.6953	0.258523	0.00246406	0.729062
TXLNG	imputed	CON_RES_AD-DEM	CON	524	75	14.6929	0.258664	0.0168299	0.729062
ATPAF1	imputed	CON_RES_AD-DEM	CON	524	75	14.69	0.258828	0.00508012	0.729062
MZT2B	imputed	CON_RES_AD-DEM	CON	524	75	14.6892	0.258876	0.0133966	0.729062
SRRM2	imputed	CON_RES_AD-DEM	CON	524	75	14.6874	0.258976	0.00338284	0.729062
GFER	imputed	CON_RES_AD-DEM	CON	524	75	14.686	0.259058	0.00416319	0.729062
COPA	imputed	CON_RES_AD-DEM	CON	524	75	14.6846	0.259141	0.011843	0.729062
SNRNP40	imputed	CON_RES_AD-DEM	CON	524	75	14.6753	0.259678	0.00655161	0.730144
PEX5L	imputed	CON_RES_AD-DEM	CON	524	75	14.6696	0.260005	0.00585471	0.730294
IQGAP1	imputed	CON_RES_AD-DEM	CON	524	75	14.6642	0.260314	0.00226998	0.730294
FRZB	imputed	CON_RES_AD-DEM	CON	524	75	14.6614	0.260481	0.00771269	0.730294
C6orf136	imputed	CON_RES_AD-DEM	CON	524	75	14.6574	0.26071	0.00240857	0.730294
ITGA1	imputed	CON_RES_AD-DEM	CON	524	75	14.656	0.260787	0.0062131	0.730294
PPP2CA	imputed	CON_RES_AD-DEM	CON	524	75	14.6535	0.260937	0.00246829	0.730294
PACS2	imputed	CON_RES_AD-DEM	CON	524	75	14.648	0.261252	0.0154246	0.730294
SLC12A6	imputed	CON_RES_AD-DEM	CON	524	75	14.6456	0.26139	0.0133425	0.730294
SLC17A6	imputed	CON_RES_AD-DEM	CON	524	75	14.6442	0.261473	0.00308	0.730294
TSC22D3	imputed	CON_RES_AD-DEM	CON	524	75	14.6441	0.261478	0.00241007	0.730294
RANBP1	imputed	CON_RES_AD-DEM	CON	524	75	14.6402	0.261707	0.00505974	0.730294
JAM3	imputed	CON_RES_AD-DEM	CON	524	75	14.6385	0.261801	0.00630511	0.730294
IST1	imputed	CON_RES_AD-DEM	CON	524	75	14.6337	0.262082	0.00830149	0.730294
AIMP2	imputed	CON_RES_AD-DEM	CON	524	75	14.6317	0.262198	0.0037129	0.730294
LPP	imputed	CON_RES_AD-DEM	CON	524	75	14.6312	0.262229	0.0032337	0.730294
NUDT11	imputed	CON_RES_AD-DEM	CON	524	75	14.6311	0.262233	0.0212588	0.730294
METAP1	imputed	CON_RES_AD-DEM	CON	524	75	14.6271	0.262468	0.0100894	0.730294
PPFIBP1	imputed	CON_RES_AD-DEM	CON	524	75	14.627	0.262473	0.00994123	0.730294
COX7A2L	imputed	CON_RES_AD-DEM	CON	524	75	14.6097	0.263478	0.00228334	0.732623
ARF1	imputed	CON_RES_AD-DEM	CON	524	75	14.6059	0.263698	0.00265151	0.732623
PSMD10	imputed	CON_RES_AD-DEM	CON	524	75	14.6046	0.263777	0.00363798	0.732623
TRIO	imputed	CON_RES_AD-DEM	CON	524	75	14.6021	0.263921	0.00343257	0.732623
AK1	imputed	CON_RES_AD-DEM	CON	524	75	14.5967	0.264234	0.00108902	0.732779
WASHC2A	imputed	CON_RES_AD-DEM	CON	524	75	14.5959	0.264283	0.00225615	0.732779
EPN2	imputed	CON_RES_AD-DEM	CON	524	75	14.5833	0.265019	0.00373127	0.734393
EIF5A	imputed	CON_RES_AD-DEM	CON	524	75	14.5733	0.265602	0.00148276	0.735585
LIG3	imputed	CON_RES_AD-DEM	CON	524	75	14.5703	0.265782	0.0113245	0.735657
ELAVL4	imputed	CON_RES_AD-DEM	CON	524	75	14.5661	0.266026	0.00483798	0.735753
CSPG4	imputed	CON_RES_AD-DEM	CON	524	75	14.564	0.266151	0.0107255	0.735753
SLC17A7	imputed	CON_RES_AD-DEM	CON	524	75	14.5523	0.266838	0.00219948	0.735753
MVP	imputed	CON_RES_AD-DEM	CON	524	75	14.549	0.26703	0.0018078	0.735753
FABP6	imputed	CON_RES_AD-DEM	CON	524	75	14.5477	0.267108	0.0060584	0.735753
CHMP6	imputed	CON_RES_AD-DEM	CON	524	75	14.5473	0.267131	0.00309936	0.735753
MRPL58	imputed	CON_RES_AD-DEM	CON	524	75	14.5471	0.267144	0.0053415	0.735753
ERAP1	imputed	CON_RES_AD-DEM	CON	524	75	14.5468	0.267162	0.00467502	0.735753
NID1	imputed	CON_RES_AD-DEM	CON	524	75	14.545	0.267269	0.00468239	0.735753
THYN1	imputed	CON_RES_AD-DEM	CON	524	75	14.542	0.267445	0.00512558	0.735753
HDGF	imputed	CON_RES_AD-DEM	CON	524	75	14.541	0.267505	0.00145919	0.735753
CTSZ	imputed	CON_RES_AD-DEM	CON	524	75	14.5332	0.267963	0.00189325	0.736592
CKAP4	imputed	CON_RES_AD-DEM	CON	524	75	14.5262	0.268375	0.00782134	0.737302
ALDH1A1	imputed	CON_RES_AD-DEM	CON	524	75	14.5149	0.269042	0.00104596	0.73871
TESC	imputed	CON_RES_AD-DEM	CON	524	75	14.495	0.270218	0.00831052	0.741353
ARFGAP1	imputed	CON_RES_AD-DEM	CON	524	75	14.4869	0.270701	0.00511799	0.741353
C15orf40	imputed	CON_RES_AD-DEM	CON	524	75	14.4862	0.270742	0.0115114	0.741353
KIAA0930	imputed	CON_RES_AD-DEM	CON	524	75	14.4817	0.271008	0.0120828	0.741353
PHLDB1	imputed	CON_RES_AD-DEM	CON	524	75	14.4814	0.271029	0.0068005	0.741353
EIF3K	imputed	CON_RES_AD-DEM	CON	524	75	14.4797	0.271129	0.00107897	0.741353
HDAC2	imputed	CON_RES_AD-DEM	CON	524	75	14.4781	0.271222	0.00571259	0.741353
RAC2	imputed	CON_RES_AD-DEM	CON	524	75	14.4778	0.271242	0.00563146	0.741353
PPP1R14B	imputed	CON_RES_AD-DEM	CON	524	75	14.4747	0.271428	0.00520706	0.741412
CREB1	imputed	CON_RES_AD-DEM	CON	524	75	14.4722	0.271573	0.00891864	0.741412
TPMT	imputed	CON_RES_AD-DEM	CON	524	75	14.4682	0.271816	0.0029744	0.741654
RHOT1	imputed	CON_RES_AD-DEM	CON	524	75	14.4646	0.272027	0.00332674	0.741807
SCN1B	imputed	CON_RES_AD-DEM	CON	524	75	14.4617	0.2722	0.00932311	0.741857
PLCB3	imputed	CON_RES_AD-DEM	CON	524	75	14.4507	0.272857	0.0080596	0.742457
INAFM2	imputed	CON_RES_AD-DEM	CON	524	75	14.4486	0.272986	0.00949325	0.742457
EIF1AX	imputed	CON_RES_AD-DEM	CON	524	75	14.448	0.273019	0.00121299	0.742457
BLVRA	imputed	CON_RES_AD-DEM	CON	524	75	14.4465	0.273108	0.00124664	0.742457
GNG3	imputed	CON_RES_AD-DEM	CON	524	75	14.4451	0.273194	0.00466619	0.742457
PKN1	imputed	CON_RES_AD-DEM	CON	524	75	14.4389	0.273564	0.0103894	0.742903
MXRA7	imputed	CON_RES_AD-DEM	CON	524	75	14.4369	0.273684	0.00646912	0.742903
SUOX	imputed	CON_RES_AD-DEM	CON	524	75	14.4343	0.273838	0.00315618	0.742903
PCP4L1	imputed	CON_RES_AD-DEM	CON	524	75	14.4284	0.274194	0.00212998	0.742903
COMMD8	imputed	CON_RES_AD-DEM	CON	524	75	14.418	0.274817	0.00804337	0.742903
NME2	imputed	CON_RES_AD-DEM	CON	524	75	14.4179	0.274824	0.00264043	0.742903
ZC3H14	imputed	CON_RES_AD-DEM	CON	524	75	14.4124	0.275155	0.0114307	0.742903
SUPT16H	imputed	CON_RES_AD-DEM	CON	524	75	14.4116	0.275199	0.00687067	0.742903
ALCAM	imputed	CON_RES_AD-DEM	CON	524	75	14.4098	0.27531	0.00442999	0.742903
PTMS	imputed	CON_RES_AD-DEM	CON	524	75	14.4041	0.275652	0.00243318	0.742903
PGRMC1	imputed	CON_RES_AD-DEM	CON	524	75	14.4027	0.275737	0.00238183	0.742903
SCFD2	imputed	CON_RES_AD-DEM	CON	524	75	14.3999	0.275902	0.0147336	0.742903
NUDT2	imputed	CON_RES_AD-DEM	CON	524	75	14.397	0.27608	0.00209059	0.742903
RPS6KB1	imputed	CON_RES_AD-DEM	CON	524	75	14.3955	0.276166	0.014221	0.742903
PLEKHO1	imputed	CON_RES_AD-DEM	CON	524	75	14.3916	0.276403	0.0106679	0.742903
RUFY3	imputed	CON_RES_AD-DEM	CON	524	75	14.391	0.276437	0.0120557	0.742903
HLA-DRB1	imputed	CON_RES_AD-DEM	CON	524	75	14.3903	0.276484	0.00740546	0.742903
S100A6	imputed	CON_RES_AD-DEM	CON	524	75	14.3846	0.276828	0.00120146	0.742903
SLC4A8	imputed	CON_RES_AD-DEM	CON	524	75	14.3791	0.27716	0.00707092	0.742903
DCPS	imputed	CON_RES_AD-DEM	CON	524	75	14.3788	0.277176	0.00164044	0.742903
SERPINA3	imputed	CON_RES_AD-DEM	CON	524	75	14.3757	0.27736	0.00102632	0.742903
MESD	imputed	CON_RES_AD-DEM	CON	524	75	14.3714	0.277624	0.00739556	0.742903
TECPR2	imputed	CON_RES_AD-DEM	CON	524	75	14.3701	0.277703	0.0110755	0.742903
ERLIN2	imputed	CON_RES_AD-DEM	CON	524	75	14.3699	0.277714	0.00272421	0.742903
SPTAN1	imputed	CON_RES_AD-DEM	CON	524	75	14.3697	0.277725	0.00936554	0.742903
TRAPPC9	imputed	CON_RES_AD-DEM	CON	524	75	14.3686	0.277793	0.00863468	0.742903
FAAH	imputed	CON_RES_AD-DEM	CON	524	75	14.3676	0.277852	0.0100342	0.742903
BORCS8	imputed	CON_RES_AD-DEM	CON	524	75	14.3661	0.277945	0.0057072	0.742903
RAD23A	imputed	CON_RES_AD-DEM	CON	524	75	14.3655	0.277981	0.00218729	0.742903
REEP2	imputed	CON_RES_AD-DEM	CON	524	75	14.3645	0.278042	0.012403	0.742903
AP3M1	imputed	CON_RES_AD-DEM	CON	524	75	14.3625	0.278162	0.0149589	0.742903
MTCL1	imputed	CON_RES_AD-DEM	CON	524	75	14.3557	0.278574	0.00896722	0.743376
ACAA2	imputed	CON_RES_AD-DEM	CON	524	75	14.3533	0.278721	0.00260003	0.743376
SLC7A2	imputed	CON_RES_AD-DEM	CON	524	75	14.3515	0.278831	0.0067059	0.743376
SPATA20	imputed	CON_RES_AD-DEM	CON	524	75	14.3435	0.279314	0.00395815	0.743376
NUP155	imputed	CON_RES_AD-DEM	CON	524	75	14.3422	0.279392	0.009029	0.743376
NAA30	imputed	CON_RES_AD-DEM	CON	524	75	14.342	0.279402	0.0122487	0.743376
KAZN	imputed	CON_RES_AD-DEM	CON	524	75	14.3417	0.279425	0.00709491	0.743376
GMPPA	imputed	CON_RES_AD-DEM	CON	524	75	14.3329	0.279957	0.00194327	0.744125
COX6A1	imputed	CON_RES_AD-DEM	CON	524	75	14.3277	0.280275	0.00802892	0.744125
SEPTIN5	imputed	CON_RES_AD-DEM	CON	524	75	14.3262	0.280363	0.0121854	0.744125
DCAF11	imputed	CON_RES_AD-DEM	CON	524	75	14.3253	0.280418	0.016578	0.744125
ALDOC	imputed	CON_RES_AD-DEM	CON	524	75	14.3238	0.280509	0.00151136	0.744125
NDUFV1	imputed	CON_RES_AD-DEM	CON	524	75	14.3217	0.280638	0.00261642	0.744125
AZGP1	imputed	CON_RES_AD-DEM	CON	524	75	14.3177	0.28088	0.00318304	0.744332
HDHD3	imputed	CON_RES_AD-DEM	CON	524	75	14.3113	0.281273	0.00272039	0.744332
MAP2K6	imputed	CON_RES_AD-DEM	CON	524	75	14.3103	0.281336	0.0159361	0.744332
ATP6V0D2	imputed	CON_RES_AD-DEM	CON	524	75	14.308	0.281477	0.00867526	0.744332
RAB5B	imputed	CON_RES_AD-DEM	CON	524	75	14.3077	0.281492	0.00627527	0.744332
UBA2	imputed	CON_RES_AD-DEM	CON	524	75	14.2916	0.282476	0.00450811	0.746521
LSM3	imputed	CON_RES_AD-DEM	CON	524	75	14.2859	0.282824	0.0055482	0.746793
RAE1	imputed	CON_RES_AD-DEM	CON	524	75	14.2848	0.28289	0.0102685	0.746793
TMEM205	imputed	CON_RES_AD-DEM	CON	524	75	14.2802	0.283177	0.00483999	0.747138
DAG1	imputed	CON_RES_AD-DEM	CON	524	75	14.2725	0.283645	0.00379361	0.747554
HADHA	imputed	CON_RES_AD-DEM	CON	524	75	14.2725	0.283646	0.0103661	0.747554
STK24	imputed	CON_RES_AD-DEM	CON	524	75	14.2633	0.28421	0.00302831	0.748629
RAB11B	imputed	CON_RES_AD-DEM	CON	524	75	14.2605	0.284382	0.00248565	0.748669
YES1	imputed	CON_RES_AD-DEM	CON	524	75	14.2522	0.284894	0.01483	0.749607
SH3KBP1	imputed	CON_RES_AD-DEM	CON	524	75	14.2279	0.286393	0.00779816	0.752045
TSR2	imputed	CON_RES_AD-DEM	CON	524	75	14.2276	0.286412	0.0154853	0.752045
HMBS	imputed	CON_RES_AD-DEM	CON	524	75	14.2271	0.286443	0.00774092	0.752045
FBXO3	imputed	CON_RES_AD-DEM	CON	524	75	14.227	0.286448	0.00404668	0.752045
ATP5PF	imputed	CON_RES_AD-DEM	CON	524	75	14.2181	0.286998	0.0028534	0.752298
NUDT16	imputed	CON_RES_AD-DEM	CON	524	75	14.218	0.287002	0.00538633	0.752298
CLDN11	imputed	CON_RES_AD-DEM	CON	524	75	14.2178	0.287015	0.00524727	0.752298
CSTF3	imputed	CON_RES_AD-DEM	CON	524	75	14.2098	0.287511	0.0104549	0.752738
AHCYL2	imputed	CON_RES_AD-DEM	CON	524	75	14.2081	0.287615	0.00216195	0.752738
GALC	imputed	CON_RES_AD-DEM	CON	524	75	14.2067	0.287707	0.00765348	0.752738
ARHGEF37	imputed	CON_RES_AD-DEM	CON	524	75	14.205	0.287812	0.0109076	0.752738
CDK5R1	imputed	CON_RES_AD-DEM	CON	524	75	14.1978	0.288256	0.0111228	0.753368
CSNK2A1	imputed	CON_RES_AD-DEM	CON	524	75	14.196	0.288367	0.00430195	0.753368
BASP1	imputed	CON_RES_AD-DEM	CON	524	75	14.1891	0.288797	0.00666655	0.753975
KIF1B	imputed	CON_RES_AD-DEM	CON	524	75	14.1871	0.288921	0.0223702	0.753975
ACADS	imputed	CON_RES_AD-DEM	CON	524	75	14.1826	0.289202	0.0021617	0.753975
SAE1	imputed	CON_RES_AD-DEM	CON	524	75	14.1822	0.289228	0.00372866	0.753975
AKR1B1	imputed	CON_RES_AD-DEM	CON	524	75	14.1685	0.290075	0.00131251	0.75571
LGMN	imputed	CON_RES_AD-DEM	CON	524	75	14.1622	0.290468	0.00529932	0.75571
TPP1	imputed	CON_RES_AD-DEM	CON	524	75	14.1616	0.29051	0.00629182	0.75571
TUBB3	imputed	CON_RES_AD-DEM	CON	524	75	14.1613	0.290524	0.0067893	0.75571
RAB35	imputed	CON_RES_AD-DEM	CON	524	75	14.1566	0.29082	0.00708839	0.756068
CTPS2	imputed	CON_RES_AD-DEM	CON	524	75	14.1464	0.291455	0.0032842	0.757308
NOVA1	imputed	CON_RES_AD-DEM	CON	524	75	14.1406	0.29182	0.00322419	0.757672
CMC1	imputed	CON_RES_AD-DEM	CON	524	75	14.1391	0.291911	0.00767066	0.757672
COQ9	imputed	CON_RES_AD-DEM	CON	524	75	14.1211	0.293041	0.00289973	0.760195
NTM	imputed	CON_RES_AD-DEM	CON	524	75	14.1139	0.293496	0.0171574	0.760963
PPP5C	imputed	CON_RES_AD-DEM	CON	524	75	14.1083	0.293845	0.00148778	0.761131
GLTP	imputed	CON_RES_AD-DEM	CON	524	75	14.1065	0.293961	0.00151789	0.761131
EDC3	imputed	CON_RES_AD-DEM	CON	524	75	14.1051	0.294047	0.0147504	0.761131
AAGAB	imputed	CON_RES_AD-DEM	CON	524	75	14.1027	0.294196	0.0161171	0.761131
NIBAN1	imputed	CON_RES_AD-DEM	CON	524	75	14.0985	0.294463	0.00298385	0.761268
BCAN	imputed	CON_RES_AD-DEM	CON	524	75	14.0966	0.294582	0.0130798	0.761268
PYCR2	imputed	CON_RES_AD-DEM	CON	524	75	14.0919	0.294877	0.0123048	0.761268
MTMR9	imputed	CON_RES_AD-DEM	CON	524	75	14.0873	0.295168	0.0195168	0.761268
SEPTIN6	imputed	CON_RES_AD-DEM	CON	524	75	14.0867	0.295207	0.0100387	0.761268
TMEM132A	imputed	CON_RES_AD-DEM	CON	524	75	14.0842	0.295364	0.0138197	0.761268
HNRNPM	imputed	CON_RES_AD-DEM	CON	524	75	14.0827	0.295458	0.00172643	0.761268
HDGFL2	imputed	CON_RES_AD-DEM	CON	524	75	14.0792	0.295679	0.00295897	0.761268
SNRPD1	imputed	CON_RES_AD-DEM	CON	524	75	14.0765	0.295851	0.00992479	0.761268
HBG1	imputed	CON_RES_AD-DEM	CON	524	75	14.0743	0.295987	0.00245743	0.761268
REEP5	imputed	CON_RES_AD-DEM	CON	524	75	14.0742	0.295996	0.00672917	0.761268
RCSD1	imputed	CON_RES_AD-DEM	CON	524	75	14.0691	0.296314	0.00532966	0.761679
NDUFS6	imputed	CON_RES_AD-DEM	CON	524	75	14.066	0.296512	0.00307735	0.761778
FBLN1	imputed	CON_RES_AD-DEM	CON	524	75	14.0606	0.296852	0.00311459	0.762036
C9	imputed	CON_RES_AD-DEM	CON	524	75	14.0594	0.29693	0.00414091	0.762036
SNCA	imputed	CON_RES_AD-DEM	CON	524	75	14.0542	0.297261	0.00219191	0.762478
AIMP1	imputed	CON_RES_AD-DEM	CON	524	75	14.046	0.297778	0.00216444	0.763395
REEP1	imputed	CON_RES_AD-DEM	CON	524	75	14.0402	0.298148	0.00581082	0.763934
S100A1	imputed	CON_RES_AD-DEM	CON	524	75	14.0335	0.298572	0.00146141	0.764612
IGSF21	imputed	CON_RES_AD-DEM	CON	524	75	14.0239	0.299187	0.00501262	0.765779
VPS37B	imputed	CON_RES_AD-DEM	CON	524	75	14.0175	0.299591	0.0101447	0.766303
TRAPPC2L	imputed	CON_RES_AD-DEM	CON	524	75	14.0154	0.299729	0.0083955	0.766303
OGFRL1	imputed	CON_RES_AD-DEM	CON	524	75	14.0131	0.299872	0.00457646	0.766303
CADM4	imputed	CON_RES_AD-DEM	CON	524	75	14.0096	0.300097	0.0130257	0.766467
UBE2Z	imputed	CON_RES_AD-DEM	CON	524	75	14.0047	0.300405	0.00293326	0.766467
DDX46	imputed	CON_RES_AD-DEM	CON	524	75	14.0029	0.300524	0.00806172	0.766467
FAF2	imputed	CON_RES_AD-DEM	CON	524	75	13.999	0.30077	0.0063568	0.766467
GATAD2B	imputed	CON_RES_AD-DEM	CON	524	75	13.9985	0.300803	0.00827559	0.766467
UBE2L3	imputed	CON_RES_AD-DEM	CON	524	75	13.9968	0.30091	0.00224011	0.766467
PON2	imputed	CON_RES_AD-DEM	CON	524	75	13.9939	0.301101	0.00387548	0.766467
CSTF2T	imputed	CON_RES_AD-DEM	CON	524	75	13.9909	0.301289	0.00409687	0.766467
PLP2	imputed	CON_RES_AD-DEM	CON	524	75	13.9896	0.301375	0.0031372	0.766467
M6PR	imputed	CON_RES_AD-DEM	CON	524	75	13.9799	0.301992	0.00393235	0.766545
VPS39	imputed	CON_RES_AD-DEM	CON	524	75	13.9776	0.302142	0.0143552	0.766545
MAPK1	imputed	CON_RES_AD-DEM	CON	524	75	13.9767	0.302201	0.00130657	0.766545
NGLY1	imputed	CON_RES_AD-DEM	CON	524	75	13.9733	0.302414	0.0181347	0.766545
IGKV4-1	imputed	CON_RES_AD-DEM	CON	524	75	13.9724	0.302475	0.00363419	0.766545
RBMXL1	imputed	CON_RES_AD-DEM	CON	524	75	13.9718	0.302515	0.00344114	0.766545
ARPC4	imputed	CON_RES_AD-DEM	CON	524	75	13.9716	0.302525	0.00472188	0.766545
NPDC1	imputed	CON_RES_AD-DEM	CON	524	75	13.9615	0.303175	0.0113079	0.767516
SELENBP1	imputed	CON_RES_AD-DEM	CON	524	75	13.9582	0.303388	0.000981227	0.767516
STK4	imputed	CON_RES_AD-DEM	CON	524	75	13.955	0.303594	0.0125051	0.767516
RAB4B	imputed	CON_RES_AD-DEM	CON	524	75	13.954	0.303656	0.00647193	0.767516
SLTM	imputed	CON_RES_AD-DEM	CON	524	75	13.9511	0.30384	0.00596938	0.767516
SERPINA1	imputed	CON_RES_AD-DEM	CON	524	75	13.9507	0.303868	0.00101731	0.767516
OSBPL9	imputed	CON_RES_AD-DEM	CON	524	75	13.9428	0.304378	0.0142951	0.767799
PRR36	imputed	CON_RES_AD-DEM	CON	524	75	13.9408	0.304504	0.00564186	0.767799
SASH1	imputed	CON_RES_AD-DEM	CON	524	75	13.9376	0.304714	0.0145601	0.767799
ERMP1	imputed	CON_RES_AD-DEM	CON	524	75	13.9369	0.304754	0.00930399	0.767799
EPHX1	imputed	CON_RES_AD-DEM	CON	524	75	13.9355	0.304848	0.00125817	0.767799
HSPB1	imputed	CON_RES_AD-DEM	CON	524	75	13.931	0.305135	0.0055078	0.767799
GOLPH3	imputed	CON_RES_AD-DEM	CON	524	75	13.9309	0.305142	0.00889692	0.767799
MRPL44	imputed	CON_RES_AD-DEM	CON	524	75	13.9291	0.305262	0.00437045	0.767799
SEZ6L	imputed	CON_RES_AD-DEM	CON	524	75	13.9218	0.305727	0.0188832	0.767921
BIRC2	imputed	CON_RES_AD-DEM	CON	524	75	13.9217	0.305737	0.00976179	0.767921
PDLIM3	imputed	CON_RES_AD-DEM	CON	524	75	13.9201	0.305837	0.00349484	0.767921
CNTNAP2	imputed	CON_RES_AD-DEM	CON	524	75	13.9128	0.306311	0.00811565	0.767921
ENPP5	imputed	CON_RES_AD-DEM	CON	524	75	13.9122	0.306353	0.0104501	0.767921
HTATSF1	imputed	CON_RES_AD-DEM	CON	524	75	13.912	0.30636	0.00952008	0.767921
ALDH4A1	imputed	CON_RES_AD-DEM	CON	524	75	13.9109	0.306432	0.00215421	0.767921
SLC2A5	imputed	CON_RES_AD-DEM	CON	524	75	13.897	0.307336	0.00489171	0.769785
LRFN5	imputed	CON_RES_AD-DEM	CON	524	75	13.8896	0.307812	0.0156082	0.770575
ATP6V1E1	imputed	CON_RES_AD-DEM	CON	524	75	13.8871	0.307977	0.00535623	0.770584
EIF3H	imputed	CON_RES_AD-DEM	CON	524	75	13.8844	0.30815	0.000975312	0.770616
ALS2	imputed	CON_RES_AD-DEM	CON	524	75	13.8801	0.30843	0.011789	0.770914
ADPRHL1	imputed	CON_RES_AD-DEM	CON	524	75	13.8766	0.308659	0.012069	0.771084
STMN2	imputed	CON_RES_AD-DEM	CON	524	75	13.8668	0.309297	0.00195359	0.771659
PLEKHA5	imputed	CON_RES_AD-DEM	CON	524	75	13.8648	0.309424	0.00294256	0.771659
NUP62	imputed	CON_RES_AD-DEM	CON	524	75	13.8642	0.309462	0.00388536	0.771659
PPM1B	imputed	CON_RES_AD-DEM	CON	524	75	13.859	0.309801	0.00162631	0.771659
MRPS6	imputed	CON_RES_AD-DEM	CON	524	75	13.8586	0.30983	0.00351341	0.771659
TBC1D22A	imputed	CON_RES_AD-DEM	CON	524	75	13.8582	0.309855	0.00741219	0.771659
CDH4	imputed	CON_RES_AD-DEM	CON	524	75	13.8548	0.310077	0.0120488	0.771812
GMDS	imputed	CON_RES_AD-DEM	CON	524	75	13.8518	0.310275	0.00376931	0.771864
MRPL43	imputed	CON_RES_AD-DEM	CON	524	75	13.8489	0.310464	0.00451639	0.771864
HERC3	imputed	CON_RES_AD-DEM	CON	524	75	13.8429	0.310853	0.0129731	0.771864
PTPN23	imputed	CON_RES_AD-DEM	CON	524	75	13.8386	0.311136	0.0189535	0.771864
IL16	imputed	CON_RES_AD-DEM	CON	524	75	13.8375	0.311203	0.00993219	0.771864
SAR1A	imputed	CON_RES_AD-DEM	CON	524	75	13.8358	0.311313	0.00420697	0.771864
BDH2	imputed	CON_RES_AD-DEM	CON	524	75	13.8331	0.311492	0.00096128	0.771864
WDR44	imputed	CON_RES_AD-DEM	CON	524	75	13.8325	0.311531	0.00234642	0.771864
KALRN	imputed	CON_RES_AD-DEM	CON	524	75	13.8323	0.311547	0.00351734	0.771864
PTK2B	imputed	CON_RES_AD-DEM	CON	524	75	13.828	0.311827	0.00749891	0.772158
AFAP1L2	imputed	CON_RES_AD-DEM	CON	524	75	13.8194	0.312392	0.0145829	0.772792
TXNRD1	imputed	CON_RES_AD-DEM	CON	524	75	13.8188	0.312426	0.00117521	0.772792
SERPINB1	imputed	CON_RES_AD-DEM	CON	524	75	13.8153	0.312659	0.00110408	0.772792
IQGAP2	imputed	CON_RES_AD-DEM	CON	524	75	13.8142	0.312728	0.00842722	0.772792
PSMF1	imputed	CON_RES_AD-DEM	CON	524	75	13.8082	0.313123	0.00207078	0.77331
HADHB	imputed	CON_RES_AD-DEM	CON	524	75	13.8057	0.313285	0.00920942	0.77331
VPS9D1	imputed	CON_RES_AD-DEM	CON	524	75	13.8037	0.313421	0.0200455	0.77331
GDI2	imputed	CON_RES_AD-DEM	CON	524	75	13.7982	0.31378	0.00152178	0.773418
CRIP1	imputed	CON_RES_AD-DEM	CON	524	75	13.7962	0.313909	0.00215847	0.773418
SPTBN1	imputed	CON_RES_AD-DEM	CON	524	75	13.7956	0.313949	0.00928703	0.773418
PPA1	imputed	CON_RES_AD-DEM	CON	524	75	13.7813	0.314889	0.00122378	0.775019
RPN2	imputed	CON_RES_AD-DEM	CON	524	75	13.7808	0.314922	0.00497995	0.775019
HNRNPH2	imputed	CON_RES_AD-DEM	CON	524	75	13.778	0.315112	0.0046261	0.775088
KIAA1549L	imputed	CON_RES_AD-DEM	CON	524	75	13.7736	0.315397	0.00291084	0.775392
EPS8	imputed	CON_RES_AD-DEM	CON	524	75	13.7706	0.3156	0.00795723	0.775448
TIGAR	imputed	CON_RES_AD-DEM	CON	524	75	13.7677	0.315788	0.00121844	0.775448
DLG2	imputed	CON_RES_AD-DEM	CON	524	75	13.7659	0.315905	0.00189159	0.775448
PURB	imputed	CON_RES_AD-DEM	CON	524	75	13.7626	0.316127	0.00343852	0.775595
PPP4C	imputed	CON_RES_AD-DEM	CON	524	75	13.7495	0.316993	0.00270575	0.777323
TMED7	imputed	CON_RES_AD-DEM	CON	524	75	13.7449	0.317294	0.00699954	0.777663
STX16	imputed	CON_RES_AD-DEM	CON	524	75	13.7381	0.317746	0.00755271	0.778161
MOCS2_O96033	imputed	CON_RES_AD-DEM	CON	524	75	13.7369	0.317822	0.00362023	0.778161
RNF7	imputed	CON_RES_AD-DEM	CON	524	75	13.7342	0.318004	0.00729105	0.77821
USP15	imputed	CON_RES_AD-DEM	CON	524	75	13.7243	0.318658	0.00138136	0.779178
RPRD1A	imputed	CON_RES_AD-DEM	CON	524	75	13.7233	0.318725	0.00812259	0.779178
CCT3	imputed	CON_RES_AD-DEM	CON	524	75	13.7166	0.319171	0.00200676	0.77987
NUP107	imputed	CON_RES_AD-DEM	CON	524	75	13.7022	0.320128	0.00775578	0.781421
RMDN1	imputed	CON_RES_AD-DEM	CON	524	75	13.7021	0.320132	0.00436215	0.781421
DNAJB14	imputed	CON_RES_AD-DEM	CON	524	75	13.6893	0.320989	0.0149335	0.782759
KIAA1671	imputed	CON_RES_AD-DEM	CON	524	75	13.6846	0.3213	0.0104405	0.782759
OARD1	imputed	CON_RES_AD-DEM	CON	524	75	13.6828	0.321423	0.00924801	0.782759
SWAP70	imputed	CON_RES_AD-DEM	CON	524	75	13.6818	0.321488	0.0036113	0.782759
C1R	imputed	CON_RES_AD-DEM	CON	524	75	13.6817	0.321496	0.00331088	0.782759
RNPEP	imputed	CON_RES_AD-DEM	CON	524	75	13.6772	0.321798	0.00129605	0.783075
EEF1G	imputed	CON_RES_AD-DEM	CON	524	75	13.6748	0.321953	0.0013254	0.783075
AKR1C3	imputed	CON_RES_AD-DEM	CON	524	75	13.6707	0.322227	0.00217739	0.783344
CHP1	imputed	CON_RES_AD-DEM	CON	524	75	13.6665	0.322511	0.00786854	0.78343
MLLT11	imputed	CON_RES_AD-DEM	CON	524	75	13.6653	0.322589	0.0110272	0.78343
ADGRB2	imputed	CON_RES_AD-DEM	CON	524	75	13.6558	0.323228	0.0050006	0.784114
NHERF2	imputed	CON_RES_AD-DEM	CON	524	75	13.6503	0.323597	0.00396635	0.784114
HECW2	imputed	CON_RES_AD-DEM	CON	524	75	13.6497	0.323633	0.00656362	0.784114
JPT1	imputed	CON_RES_AD-DEM	CON	524	75	13.649	0.323684	0.00217423	0.784114
PDPN	imputed	CON_RES_AD-DEM	CON	524	75	13.6489	0.323688	0.00927079	0.784114
CCAR2	imputed	CON_RES_AD-DEM	CON	524	75	13.646	0.323886	0.00205836	0.784197
PFKP	imputed	CON_RES_AD-DEM	CON	524	75	13.632	0.324821	0.0101019	0.785785
AGPAT3	imputed	CON_RES_AD-DEM	CON	524	75	13.6313	0.32487	0.0065704	0.785785
SLC32A1	imputed	CON_RES_AD-DEM	CON	524	75	13.6267	0.325179	0.00268424	0.786137
CAP1	imputed	CON_RES_AD-DEM	CON	524	75	13.6106	0.326259	0.0014301	0.788162
BAG3	imputed	CON_RES_AD-DEM	CON	524	75	13.6094	0.326346	0.00361833	0.788162
CCK	imputed	CON_RES_AD-DEM	CON	524	75	13.6027	0.326797	0.00371488	0.788713
ASL	imputed	CON_RES_AD-DEM	CON	524	75	13.6011	0.326903	0.0022815	0.788713
NBEA	imputed	CON_RES_AD-DEM	CON	524	75	13.5959	0.327251	0.00722062	0.788896
CLTB	imputed	CON_RES_AD-DEM	CON	524	75	13.5918	0.327529	0.00304449	0.788896
ATP6V0D1	imputed	CON_RES_AD-DEM	CON	524	75	13.5855	0.327954	0.00208533	0.788896
TOMM34	imputed	CON_RES_AD-DEM	CON	524	75	13.5819	0.328203	0.00915095	0.788896
NUP88	imputed	CON_RES_AD-DEM	CON	524	75	13.5777	0.328483	0.00826055	0.788896
UBE2N	imputed	CON_RES_AD-DEM	CON	524	75	13.5776	0.328491	0.00125917	0.788896
CALB2	imputed	CON_RES_AD-DEM	CON	524	75	13.5728	0.328819	0.00175054	0.788896
SPTBN4	imputed	CON_RES_AD-DEM	CON	524	75	13.5717	0.328887	0.00201953	0.788896
WDR45B	imputed	CON_RES_AD-DEM	CON	524	75	13.57	0.329006	0.00801336	0.788896
ANLN	imputed	CON_RES_AD-DEM	CON	524	75	13.5672	0.329196	0.00421995	0.788896
PANK4	imputed	CON_RES_AD-DEM	CON	524	75	13.5672	0.329197	0.0105667	0.788896
CLTA	imputed	CON_RES_AD-DEM	CON	524	75	13.5657	0.329295	0.00374343	0.788896
TBCC	imputed	CON_RES_AD-DEM	CON	524	75	13.5642	0.329396	0.00312237	0.788896
MT-ND2	imputed	CON_RES_AD-DEM	CON	524	75	13.5622	0.329532	0.00287543	0.788896
PDXP	imputed	CON_RES_AD-DEM	CON	524	75	13.5618	0.32956	0.00178533	0.788896
PSME4	imputed	CON_RES_AD-DEM	CON	524	75	13.5597	0.329704	0.00633119	0.788896
SBDS	imputed	CON_RES_AD-DEM	CON	524	75	13.5586	0.329776	0.00400106	0.788896
GGH	imputed	CON_RES_AD-DEM	CON	524	75	13.5535	0.330123	0.00183081	0.789249
SEC23B	imputed	CON_RES_AD-DEM	CON	524	75	13.5516	0.330253	0.0115962	0.789249
SEC23A	imputed	CON_RES_AD-DEM	CON	524	75	13.5463	0.330616	0.0124935	0.78947
ACYP2	imputed	CON_RES_AD-DEM	CON	524	75	13.5454	0.330675	0.000868757	0.78947
TUBAL3	imputed	CON_RES_AD-DEM	CON	524	75	13.5371	0.33124	0.0209019	0.790275
PRPF19	imputed	CON_RES_AD-DEM	CON	524	75	13.5356	0.331342	0.00358125	0.790275
NT5E	imputed	CON_RES_AD-DEM	CON	524	75	13.5297	0.331743	0.00252548	0.790838
CKMT1A	imputed	CON_RES_AD-DEM	CON	524	75	13.525	0.332064	0.00596268	0.791211
CASKIN1	imputed	CON_RES_AD-DEM	CON	524	75	13.5187	0.33249	0.00284383	0.791536
CNDP2	imputed	CON_RES_AD-DEM	CON	524	75	13.5181	0.332531	0.00123163	0.791536
INA	imputed	CON_RES_AD-DEM	CON	524	75	13.5128	0.332893	0.00138979	0.792003
IGHG1	imputed	CON_RES_AD-DEM	CON	524	75	13.5051	0.333422	0.000925389	0.792752
DHRS11	imputed	CON_RES_AD-DEM	CON	524	75	13.5034	0.333538	0.00160085	0.792752
DIS3L2	imputed	CON_RES_AD-DEM	CON	524	75	13.5008	0.333714	0.00939903	0.792778
CDH8	imputed	CON_RES_AD-DEM	CON	524	75	13.4929	0.334253	0.00692682	0.793665
EIF4A2	imputed	CON_RES_AD-DEM	CON	524	75	13.4887	0.33454	0.00224896	0.793953
ABHD12	imputed	CON_RES_AD-DEM	CON	524	75	13.4859	0.334734	0.00801382	0.794021
PSMD6	imputed	CON_RES_AD-DEM	CON	524	75	13.4806	0.335095	0.00286161	0.794483
ISCA1	imputed	CON_RES_AD-DEM	CON	524	75	13.4725	0.335653	0.00260486	0.794928
PRKG2	imputed	CON_RES_AD-DEM	CON	524	75	13.4713	0.335733	0.0083383	0.794928
ALDOA	imputed	CON_RES_AD-DEM	CON	524	75	13.4706	0.33578	0.00253523	0.794928
ATP2C1	imputed	CON_RES_AD-DEM	CON	524	75	13.464	0.336235	0.00510387	0.795612
BPNT1	imputed	CON_RES_AD-DEM	CON	524	75	13.4604	0.336481	0.00177318	0.795801
FXN	imputed	CON_RES_AD-DEM	CON	524	75	13.4511	0.337121	0.00353232	0.796079
RPUSD2	imputed	CON_RES_AD-DEM	CON	524	75	13.4501	0.337189	0.00769539	0.796079
MSRB2	imputed	CON_RES_AD-DEM	CON	524	75	13.4492	0.33725	0.00408318	0.796079
TTR	imputed	CON_RES_AD-DEM	CON	524	75	13.4488	0.337279	0.00100424	0.796079
UGP2	imputed	CON_RES_AD-DEM	CON	524	75	13.4457	0.337494	0.00170716	0.796079
IL6ST	imputed	CON_RES_AD-DEM	CON	524	75	13.4441	0.337601	0.00901152	0.796079
SHROOM2	imputed	CON_RES_AD-DEM	CON	524	75	13.4418	0.337761	0.00318802	0.796079
PNN	imputed	CON_RES_AD-DEM	CON	524	75	13.4336	0.338326	0.00825115	0.79702
TXNRD2	imputed	CON_RES_AD-DEM	CON	524	75	13.4297	0.338598	0.00163647	0.797268
MGLL	imputed	CON_RES_AD-DEM	CON	524	75	13.4248	0.338938	0.00601095	0.797485
ADGRL1	imputed	CON_RES_AD-DEM	CON	524	75	13.4235	0.339023	0.00360053	0.797485
SRSF11	imputed	CON_RES_AD-DEM	CON	524	75	13.4186	0.339362	0.00386806	0.797518
PCMT1	imputed	CON_RES_AD-DEM	CON	524	75	13.4185	0.33937	0.00142874	0.797518
GAA	imputed	CON_RES_AD-DEM	CON	524	75	13.4139	0.339685	0.00165033	0.797518
MAP6D1	imputed	CON_RES_AD-DEM	CON	524	75	13.4137	0.339702	0.00308505	0.797518
MARS1	imputed	CON_RES_AD-DEM	CON	524	75	13.4041	0.340368	0.00257299	0.79869
MARS2	imputed	CON_RES_AD-DEM	CON	524	75	13.3984	0.34076	0.00752948	0.799218
GLRX	imputed	CON_RES_AD-DEM	CON	524	75	13.3934	0.341106	0.00172858	0.799639
FABP5	imputed	CON_RES_AD-DEM	CON	524	75	13.3872	0.341538	0.00110494	0.799722
ABHD11	imputed	CON_RES_AD-DEM	CON	524	75	13.3862	0.341603	0.00461744	0.799722
CFAP36	imputed	CON_RES_AD-DEM	CON	524	75	13.3838	0.341775	0.0193421	0.799722
DNAJB11	imputed	CON_RES_AD-DEM	CON	524	75	13.3778	0.342191	0.0101467	0.799722
NUBPL	imputed	CON_RES_AD-DEM	CON	524	75	13.3774	0.342216	0.00363643	0.799722
NOTCH2	imputed	CON_RES_AD-DEM	CON	524	75	13.3746	0.342414	0.00775806	0.799722
PFAS	imputed	CON_RES_AD-DEM	CON	524	75	13.3742	0.342442	0.00169514	0.799722
TLN1	imputed	CON_RES_AD-DEM	CON	524	75	13.3716	0.342621	0.00170708	0.799722
ATP6V0A1	imputed	CON_RES_AD-DEM	CON	524	75	13.3705	0.342693	0.00151333	0.799722
POLR2E	imputed	CON_RES_AD-DEM	CON	524	75	13.3669	0.342948	0.00773386	0.799722
GYPC	imputed	CON_RES_AD-DEM	CON	524	75	13.3665	0.342976	0.0038891	0.799722
TNS1	imputed	CON_RES_AD-DEM	CON	524	75	13.3576	0.343591	0.00279248	0.80015
DSP	imputed	CON_RES_AD-DEM	CON	524	75	13.3561	0.343699	0.00725456	0.80015
RNH1	imputed	CON_RES_AD-DEM	CON	524	75	13.3533	0.343895	0.0017255	0.80015
YBX3	imputed	CON_RES_AD-DEM	CON	524	75	13.3507	0.344071	0.00770482	0.80015
JMJD7	imputed	CON_RES_AD-DEM	CON	524	75	13.3502	0.344108	0.00342191	0.80015
CRYZ	imputed	CON_RES_AD-DEM	CON	524	75	13.3471	0.344324	0.00443661	0.80015
TPM3	imputed	CON_RES_AD-DEM	CON	524	75	13.3423	0.344663	0.00351956	0.80015
UBR7	imputed	CON_RES_AD-DEM	CON	524	75	13.3418	0.344697	0.0192177	0.80015
PPP1R16B	imputed	CON_RES_AD-DEM	CON	524	75	13.3392	0.344872	0.00329688	0.80015
GGPS1	imputed	CON_RES_AD-DEM	CON	524	75	13.3367	0.345048	0.0016613	0.80015
IFIT3	imputed	CON_RES_AD-DEM	CON	524	75	13.3337	0.345258	0.00463628	0.80015
ASMTL	imputed	CON_RES_AD-DEM	CON	524	75	13.3324	0.345351	0.00306037	0.80015
FLNA	imputed	CON_RES_AD-DEM	CON	524	75	13.3322	0.345364	0.00208567	0.80015
VPS33B	imputed	CON_RES_AD-DEM	CON	524	75	13.3303	0.345496	0.011981	0.80015
GORASP2	imputed	CON_RES_AD-DEM	CON	524	75	13.3274	0.3457	0.00412393	0.800234
PNPT1	imputed	CON_RES_AD-DEM	CON	524	75	13.3199	0.346227	0.00200983	0.800813
AKTIP	imputed	CON_RES_AD-DEM	CON	524	75	13.319	0.346284	0.00878599	0.800813
SMCR8	imputed	CON_RES_AD-DEM	CON	524	75	13.3094	0.34696	0.014587	0.80199
UGDH	imputed	CON_RES_AD-DEM	CON	524	75	13.3038	0.347354	0.00421374	0.802229
VPS35L	imputed	CON_RES_AD-DEM	CON	524	75	13.2964	0.34787	0.00918412	0.802229
CDV3	imputed	CON_RES_AD-DEM	CON	524	75	13.2949	0.347978	0.00133638	0.802229
NRXN3	imputed	CON_RES_AD-DEM	CON	524	75	13.2946	0.347999	0.0115349	0.802229
MEMO1	imputed	CON_RES_AD-DEM	CON	524	75	13.2945	0.348002	0.00557998	0.802229
SH3BGRL	imputed	CON_RES_AD-DEM	CON	524	75	13.2936	0.348068	0.00145475	0.802229
UBA5	imputed	CON_RES_AD-DEM	CON	524	75	13.2891	0.348383	0.00720117	0.80257
UBFD1	imputed	CON_RES_AD-DEM	CON	524	75	13.2808	0.348967	0.00242309	0.80353
DHX30	imputed	CON_RES_AD-DEM	CON	524	75	13.2775	0.3492	0.00698874	0.803574
PXN	imputed	CON_RES_AD-DEM	CON	524	75	13.2757	0.349322	0.00769814	0.803574
PLLP	imputed	CON_RES_AD-DEM	CON	524	75	13.2711	0.349647	0.00403465	0.803936
CSNK1D	imputed	CON_RES_AD-DEM	CON	524	75	13.2653	0.350053	0.0109466	0.804484
SLC30A1	imputed	CON_RES_AD-DEM	CON	524	75	13.2587	0.350524	0.0115971	0.805181
OLFML3	imputed	CON_RES_AD-DEM	CON	524	75	13.2536	0.350881	0.00711197	0.805614
PALS2	imputed	CON_RES_AD-DEM	CON	524	75	13.2476	0.351302	0.01095	0.806074
COL4A2	imputed	CON_RES_AD-DEM	CON	524	75	13.2456	0.351446	0.00591348	0.806074
UBQLN2	imputed	CON_RES_AD-DEM	CON	524	75	13.243	0.35163	0.00346272	0.806074
IFT27	imputed	CON_RES_AD-DEM	CON	524	75	13.2406	0.351798	0.0173132	0.806074
MTRES1	imputed	CON_RES_AD-DEM	CON	524	75	13.2381	0.351972	0.0055521	0.806074
GBA2	imputed	CON_RES_AD-DEM	CON	524	75	13.2365	0.35209	0.0172981	0.806074
ADSS2	imputed	CON_RES_AD-DEM	CON	524	75	13.2263	0.35281	0.00138422	0.806703
AKAP5	imputed	CON_RES_AD-DEM	CON	524	75	13.2244	0.352944	0.00883242	0.806703
FMR1	imputed	CON_RES_AD-DEM	CON	524	75	13.2234	0.353016	0.0143639	0.806703
WAC	imputed	CON_RES_AD-DEM	CON	524	75	13.2219	0.353119	0.00880359	0.806703
VCP	imputed	CON_RES_AD-DEM	CON	524	75	13.2158	0.353554	0.0046525	0.806703
HSPH1	imputed	CON_RES_AD-DEM	CON	524	75	13.2148	0.353626	0.00206401	0.806703
RRBP1	imputed	CON_RES_AD-DEM	CON	524	75	13.2133	0.353727	0.00250367	0.806703
PABPN1	imputed	CON_RES_AD-DEM	CON	524	75	13.2112	0.353882	0.00237802	0.806703
ART3	imputed	CON_RES_AD-DEM	CON	524	75	13.2102	0.353949	0.013731	0.806703
GRIN1	imputed	CON_RES_AD-DEM	CON	524	75	13.207	0.354173	0.00240563	0.806703
H6PD	imputed	CON_RES_AD-DEM	CON	524	75	13.2064	0.354216	0.00721313	0.806703
WDR91	imputed	CON_RES_AD-DEM	CON	524	75	13.198	0.354816	0.00936668	0.80702
HACD3	imputed	CON_RES_AD-DEM	CON	524	75	13.1968	0.354903	0.00429125	0.80702
GYG1	imputed	CON_RES_AD-DEM	CON	524	75	13.1953	0.355006	0.00257201	0.80702
TMEM109	imputed	CON_RES_AD-DEM	CON	524	75	13.195	0.355028	0.00485355	0.80702
WASL	imputed	CON_RES_AD-DEM	CON	524	75	13.1924	0.355209	0.0105138	0.807049
FGF2	imputed	CON_RES_AD-DEM	CON	524	75	13.1851	0.355731	0.0157924	0.807561
VASP	imputed	CON_RES_AD-DEM	CON	524	75	13.1845	0.355771	0.0105121	0.807561
S100A13	imputed	CON_RES_AD-DEM	CON	524	75	13.1813	0.356003	0.00101688	0.807704
PDCL3	imputed	CON_RES_AD-DEM	CON	524	75	13.1783	0.356216	0.00251901	0.807804
SNAP29	imputed	CON_RES_AD-DEM	CON	524	75	13.1746	0.356479	0.00242627	0.80802
TRMT10C	imputed	CON_RES_AD-DEM	CON	524	75	13.1694	0.356847	0.00434288	0.808127
PTPRA	imputed	CON_RES_AD-DEM	CON	524	75	13.166	0.357091	0.00446907	0.808127
IGSF9B	imputed	CON_RES_AD-DEM	CON	524	75	13.1626	0.357337	0.00434534	0.808127
AKAP1	imputed	CON_RES_AD-DEM	CON	524	75	13.1622	0.357359	0.0149241	0.808127
FMNL1	imputed	CON_RES_AD-DEM	CON	524	75	13.1616	0.357403	0.00797045	0.808127
SCG2	imputed	CON_RES_AD-DEM	CON	524	75	13.1597	0.357538	0.00757199	0.808127
BCCIP	imputed	CON_RES_AD-DEM	CON	524	75	13.155	0.357873	0.005813	0.808174
UBTF	imputed	CON_RES_AD-DEM	CON	524	75	13.1547	0.357896	0.00631153	0.808174
PRPS2	imputed	CON_RES_AD-DEM	CON	524	75	13.1482	0.35836	0.00185308	0.808617
LZTS3	imputed	CON_RES_AD-DEM	CON	524	75	13.1472	0.358429	0.00351035	0.808617
TOM1L2	imputed	CON_RES_AD-DEM	CON	524	75	13.1406	0.358908	0.00142451	0.808974
ACAT2	imputed	CON_RES_AD-DEM	CON	524	75	13.1393	0.358994	0.00160068	0.808974
EXOC2	imputed	CON_RES_AD-DEM	CON	524	75	13.1379	0.359094	0.00940107	0.808974
TMED10	imputed	CON_RES_AD-DEM	CON	524	75	13.1265	0.359914	0.00575979	0.810266
HMGN1	imputed	CON_RES_AD-DEM	CON	524	75	13.1252	0.360006	0.0189153	0.810266
SAMD12	imputed	CON_RES_AD-DEM	CON	524	75	13.117	0.360596	0.0131576	0.810865
PDS5A	imputed	CON_RES_AD-DEM	CON	524	75	13.1168	0.36061	0.00949234	0.810865
TALDO1	imputed	CON_RES_AD-DEM	CON	524	75	13.1113	0.361002	0.00101374	0.811365
CDK4	imputed	CON_RES_AD-DEM	CON	524	75	13.1079	0.361249	0.00828418	0.81154
ARMC1	imputed	CON_RES_AD-DEM	CON	524	75	13.1023	0.36165	0.00514896	0.812061
CDH10	imputed	CON_RES_AD-DEM	CON	524	75	13.0853	0.362871	0.00317465	0.814356
TRIM28	imputed	CON_RES_AD-DEM	CON	524	75	13.0833	0.363012	0.0026473	0.814356
BIN1	imputed	CON_RES_AD-DEM	CON	524	75	13.0637	0.364427	0.00375088	0.817077
COBLL1	imputed	CON_RES_AD-DEM	CON	524	75	13.0618	0.364566	0.00825135	0.817077
FAM107B	imputed	CON_RES_AD-DEM	CON	524	75	13.0593	0.364747	0.00427284	0.817101
MRPS7	imputed	CON_RES_AD-DEM	CON	524	75	13.056	0.364985	0.00544066	0.817252
ZFAND1	imputed	CON_RES_AD-DEM	CON	524	75	13.0515	0.365309	0.0188615	0.817597
MTX2	imputed	CON_RES_AD-DEM	CON	524	75	13.0422	0.365981	0.00227332	0.818022
PTPRN2	imputed	CON_RES_AD-DEM	CON	524	75	13.0408	0.366081	0.00614544	0.818022
APOC2	imputed	CON_RES_AD-DEM	CON	524	75	13.0388	0.366227	0.00104945	0.818022
SEC23IP	imputed	CON_RES_AD-DEM	CON	524	75	13.0377	0.366306	0.0046625	0.818022
NCAM1	imputed	CON_RES_AD-DEM	CON	524	75	13.0371	0.366352	0.00432229	0.818022
ARL15	imputed	CON_RES_AD-DEM	CON	524	75	13.0321	0.366714	0.00328474	0.818449
SCPEP1	imputed	CON_RES_AD-DEM	CON	524	75	13.0208	0.367527	0.00275682	0.819208
VPS4A	imputed	CON_RES_AD-DEM	CON	524	75	13.02	0.367588	0.00526678	0.819208
PITPNM2	imputed	CON_RES_AD-DEM	CON	524	75	13.0179	0.367744	0.00721383	0.819208
RENBP	imputed	CON_RES_AD-DEM	CON	524	75	13.0158	0.367893	0.00202292	0.819208
RAB3IP	imputed	CON_RES_AD-DEM	CON	524	75	13.0156	0.367909	0.0190994	0.819208
SRPRA	imputed	CON_RES_AD-DEM	CON	524	75	13.0132	0.368083	0.0151633	0.819215
MTUS2	imputed	CON_RES_AD-DEM	CON	524	75	13.0105	0.368279	0.0144385	0.819272
CAPRIN1	imputed	CON_RES_AD-DEM	CON	524	75	13.0068	0.36855	0.00525136	0.819304
MRPL49	imputed	CON_RES_AD-DEM	CON	524	75	13.0056	0.368636	0.0042486	0.819304
EPHB2	imputed	CON_RES_AD-DEM	CON	524	75	12.9959	0.369337	0.00878316	0.820156
NOP56	imputed	CON_RES_AD-DEM	CON	524	75	12.9933	0.369527	0.00448345	0.820156
NIT1	imputed	CON_RES_AD-DEM	CON	524	75	12.9932	0.369532	0.00158259	0.820156
SACM1L	imputed	CON_RES_AD-DEM	CON	524	75	12.9791	0.37056	0.00581302	0.822056
GSTM3	imputed	CON_RES_AD-DEM	CON	524	75	12.9728	0.371024	0.00116752	0.822342
SORCS3	imputed	CON_RES_AD-DEM	CON	524	75	12.9727	0.371032	0.0120849	0.822342
KIF13B	imputed	CON_RES_AD-DEM	CON	524	75	12.9518	0.372552	0.0184742	0.82533
CRPPA	imputed	CON_RES_AD-DEM	CON	524	75	12.9461	0.372972	0.00323569	0.825878
PDIA6	imputed	CON_RES_AD-DEM	CON	524	75	12.9397	0.373436	0.00991962	0.826524
SKP1	imputed	CON_RES_AD-DEM	CON	524	75	12.9324	0.37397	0.00165023	0.826874
VSTM2A	imputed	CON_RES_AD-DEM	CON	524	75	12.9313	0.374051	0.00520103	0.826874
TOMM5	imputed	CON_RES_AD-DEM	CON	524	75	12.9305	0.374111	0.00171434	0.826874
SEL1L	imputed	CON_RES_AD-DEM	CON	524	75	12.928	0.374298	0.0116021	0.826906
LIPA	imputed	CON_RES_AD-DEM	CON	524	75	12.9221	0.374725	0.00282929	0.827467
CREG1	imputed	CON_RES_AD-DEM	CON	524	75	12.9093	0.375664	0.00636693	0.828931
DOC2A	imputed	CON_RES_AD-DEM	CON	524	75	12.9076	0.375791	0.00615821	0.828931
MAP6	imputed	CON_RES_AD-DEM	CON	524	75	12.906	0.375912	0.00682765	0.828931
OLFM1	imputed	CON_RES_AD-DEM	CON	524	75	12.9028	0.376144	0.0032833	0.828931
PHKG2	imputed	CON_RES_AD-DEM	CON	524	75	12.9013	0.376252	0.00687619	0.828931
HTRA2	imputed	CON_RES_AD-DEM	CON	524	75	12.8971	0.376566	0.00265364	0.829068
NOMO1	imputed	CON_RES_AD-DEM	CON	524	75	12.894	0.376794	0.00908555	0.829068
CNPY4	imputed	CON_RES_AD-DEM	CON	524	75	12.8934	0.376833	0.0109144	0.829068
PURA	imputed	CON_RES_AD-DEM	CON	524	75	12.8832	0.377585	0.00310509	0.830341
PLXNA1	imputed	CON_RES_AD-DEM	CON	524	75	12.8791	0.377892	0.00376272	0.830636
YAP1	imputed	CON_RES_AD-DEM	CON	524	75	12.875	0.37819	0.00333292	0.830908
PGK1	imputed	CON_RES_AD-DEM	CON	524	75	12.8687	0.378654	0.00121787	0.831209
PRAG1	imputed	CON_RES_AD-DEM	CON	524	75	12.8685	0.378673	0.0126208	0.831209
APOD	imputed	CON_RES_AD-DEM	CON	524	75	12.8624	0.379124	0.00386295	0.831401
PCK2	imputed	CON_RES_AD-DEM	CON	524	75	12.8612	0.37921	0.00508658	0.831401
SERPINC1	imputed	CON_RES_AD-DEM	CON	524	75	12.8518	0.379904	0.00188915	0.831401
NOVA2	imputed	CON_RES_AD-DEM	CON	524	75	12.8502	0.380024	0.00453977	0.831401
NDUFB11	imputed	CON_RES_AD-DEM	CON	524	75	12.8482	0.380172	0.0021252	0.831401
CACHD1	imputed	CON_RES_AD-DEM	CON	524	75	12.8468	0.380275	0.00646677	0.831401
ARRB2	imputed	CON_RES_AD-DEM	CON	524	75	12.8447	0.380427	0.00783146	0.831401
SAMD4B	imputed	CON_RES_AD-DEM	CON	524	75	12.8446	0.380436	0.012672	0.831401
PLEKHA2	imputed	CON_RES_AD-DEM	CON	524	75	12.844	0.380481	0.0114061	0.831401
TBCA	imputed	CON_RES_AD-DEM	CON	524	75	12.8438	0.380495	0.0013634	0.831401
NEB	imputed	CON_RES_AD-DEM	CON	524	75	12.8378	0.380943	0.00571239	0.831871
OSBPL10	imputed	CON_RES_AD-DEM	CON	524	75	12.836	0.381072	0.0201185	0.831871
SPARCL1	imputed	CON_RES_AD-DEM	CON	524	75	12.8339	0.381231	0.00246059	0.831871
SNRNP200	imputed	CON_RES_AD-DEM	CON	524	75	12.8271	0.38173	0.00221063	0.832112
GEMIN5	imputed	CON_RES_AD-DEM	CON	524	75	12.8258	0.381832	0.00750161	0.832112
RBFOX3	imputed	CON_RES_AD-DEM	CON	524	75	12.8253	0.381862	0.00622288	0.832112
CCT5	imputed	CON_RES_AD-DEM	CON	524	75	12.8186	0.382362	0.00154891	0.832692
SDC4	imputed	CON_RES_AD-DEM	CON	524	75	12.8171	0.382476	0.00425052	0.832692
DHX29	imputed	CON_RES_AD-DEM	CON	524	75	12.811	0.382924	0.00683086	0.833291
OSBPL6	imputed	CON_RES_AD-DEM	CON	524	75	12.8034	0.383494	0.0106139	0.834152
HOMER2	imputed	CON_RES_AD-DEM	CON	524	75	12.7842	0.384919	0.00463302	0.836872
SNAP23	imputed	CON_RES_AD-DEM	CON	524	75	12.7797	0.385255	0.00370475	0.83698
RTN1	imputed	CON_RES_AD-DEM	CON	524	75	12.7765	0.385496	0.00821848	0.83698
TTC19	imputed	CON_RES_AD-DEM	CON	524	75	12.7745	0.385639	0.00856735	0.83698
PTGR3	imputed	CON_RES_AD-DEM	CON	524	75	12.7742	0.385667	0.00203085	0.83698
SHOC2	imputed	CON_RES_AD-DEM	CON	524	75	12.7648	0.386367	0.00916314	0.837845
TPT1	imputed	CON_RES_AD-DEM	CON	524	75	12.7641	0.386415	0.00267967	0.837845
LRRC59	imputed	CON_RES_AD-DEM	CON	524	75	12.7604	0.386692	0.00463696	0.838065
LMTK3	imputed	CON_RES_AD-DEM	CON	524	75	12.7523	0.387298	0.00385781	0.838496
ATP1B2	imputed	CON_RES_AD-DEM	CON	524	75	12.7516	0.38735	0.00189287	0.838496
CNTN1	imputed	CON_RES_AD-DEM	CON	524	75	12.7486	0.387575	0.011963	0.838496
CBR1	imputed	CON_RES_AD-DEM	CON	524	75	12.7476	0.38765	0.00106846	0.838496
SLC12A5	imputed	CON_RES_AD-DEM	CON	524	75	12.746	0.387772	0.00207812	0.838496
LSM6	imputed	CON_RES_AD-DEM	CON	524	75	12.7407	0.388166	0.00149808	0.838496
KCNMA1	imputed	CON_RES_AD-DEM	CON	524	75	12.7398	0.388236	0.00601703	0.838496
FAM234B	imputed	CON_RES_AD-DEM	CON	524	75	12.739	0.38829	0.00688535	0.838496
CTNNA1	imputed	CON_RES_AD-DEM	CON	524	75	12.7289	0.38905	0.00710708	0.839758
YIPF5	imputed	CON_RES_AD-DEM	CON	524	75	12.718	0.389863	0.00857398	0.840789
GCSH	imputed	CON_RES_AD-DEM	CON	524	75	12.7179	0.389878	0.00280722	0.840789
IMPA1	imputed	CON_RES_AD-DEM	CON	524	75	12.7146	0.390124	0.00136557	0.840942
EIF1B	imputed	CON_RES_AD-DEM	CON	524	75	12.7119	0.390324	0.0037159	0.840994
FGFR1OP2	imputed	CON_RES_AD-DEM	CON	524	75	12.7026	0.391022	0.00784251	0.84212
GMPPB	imputed	CON_RES_AD-DEM	CON	524	75	12.6896	0.392001	0.00153212	0.84385
HNMT	imputed	CON_RES_AD-DEM	CON	524	75	12.6846	0.392378	0.00155463	0.844282
HCFC1	imputed	CON_RES_AD-DEM	CON	524	75	12.6748	0.393114	0.00425407	0.84511
GPRIN1	imputed	CON_RES_AD-DEM	CON	524	75	12.6748	0.393116	0.00265001	0.84511
CPNE6	imputed	CON_RES_AD-DEM	CON	524	75	12.6689	0.393555	0.00332025	0.845485
EIF4B	imputed	CON_RES_AD-DEM	CON	524	75	12.6678	0.393643	0.0015673	0.845485
RBFOX1	imputed	CON_RES_AD-DEM	CON	524	75	12.6629	0.394014	0.00974255	0.845873
GUCY1A2	imputed	CON_RES_AD-DEM	CON	524	75	12.6577	0.394407	0.00368976	0.845873
WASHC3	imputed	CON_RES_AD-DEM	CON	524	75	12.6533	0.394737	0.00362198	0.845873
CHMP2B	imputed	CON_RES_AD-DEM	CON	524	75	12.6514	0.394878	0.0161847	0.845873
RDX	imputed	CON_RES_AD-DEM	CON	524	75	12.6504	0.394958	0.00210276	0.845873
MRPL39	imputed	CON_RES_AD-DEM	CON	524	75	12.6494	0.395029	0.00361028	0.845873
KCTD12	imputed	CON_RES_AD-DEM	CON	524	75	12.6481	0.395132	0.00308567	0.845873
TFG	imputed	CON_RES_AD-DEM	CON	524	75	12.6409	0.395674	0.00163298	0.845873
ZER1	imputed	CON_RES_AD-DEM	CON	524	75	12.6402	0.395725	0.00470471	0.845873
LDHB	imputed	CON_RES_AD-DEM	CON	524	75	12.6387	0.395835	0.00116874	0.845873
ELAVL3	imputed	CON_RES_AD-DEM	CON	524	75	12.6373	0.395946	0.0041672	0.845873
LASP1	imputed	CON_RES_AD-DEM	CON	524	75	12.6356	0.396074	0.00118576	0.845873
ALDH1L2	imputed	CON_RES_AD-DEM	CON	524	75	12.635	0.396117	0.00796834	0.845873
PHYHD1	imputed	CON_RES_AD-DEM	CON	524	75	12.6273	0.396703	0.00299104	0.846206
ENPP6	imputed	CON_RES_AD-DEM	CON	524	75	12.6265	0.396761	0.00176819	0.846206
CRYAB	imputed	CON_RES_AD-DEM	CON	524	75	12.626	0.396802	0.00418483	0.846206
TTBK1	imputed	CON_RES_AD-DEM	CON	524	75	12.614	0.397707	0.0147224	0.847758
ZFYVE16	imputed	CON_RES_AD-DEM	CON	524	75	12.6048	0.398404	0.00867231	0.848765
MGRN1	imputed	CON_RES_AD-DEM	CON	524	75	12.6031	0.398534	0.0158141	0.848765
RLBP1	imputed	CON_RES_AD-DEM	CON	524	75	12.6006	0.398729	0.00976387	0.848804
ARPC2	imputed	CON_RES_AD-DEM	CON	524	75	12.598	0.398923	0.00221911	0.848841
CTNNBIP1	imputed	CON_RES_AD-DEM	CON	524	75	12.5882	0.39967	0.00672934	0.850052
HYI	imputed	CON_RES_AD-DEM	CON	524	75	12.5777	0.400468	0.00164782	0.850625
TMEM65	imputed	CON_RES_AD-DEM	CON	524	75	12.5747	0.400699	0.00188795	0.850625
ECHDC2	imputed	CON_RES_AD-DEM	CON	524	75	12.5713	0.400957	0.0105899	0.850625
IGHV3-15	imputed	CON_RES_AD-DEM	CON	524	75	12.5683	0.401183	0.00409151	0.850625
DDAH1	imputed	CON_RES_AD-DEM	CON	524	75	12.5671	0.401276	0.00131428	0.850625
PDHB	imputed	CON_RES_AD-DEM	CON	524	75	12.5648	0.40145	0.00229929	0.850625
MIF	imputed	CON_RES_AD-DEM	CON	524	75	12.5618	0.401681	0.00138738	0.850625
NCDN	imputed	CON_RES_AD-DEM	CON	524	75	12.5569	0.402053	0.00162607	0.850625
SPHK2	imputed	CON_RES_AD-DEM	CON	524	75	12.5529	0.402357	0.0134813	0.850625
CEP41	imputed	CON_RES_AD-DEM	CON	524	75	12.5515	0.402461	0.00463841	0.850625
ARL6	imputed	CON_RES_AD-DEM	CON	524	75	12.5492	0.402639	0.00977319	0.850625
OTUD6B	imputed	CON_RES_AD-DEM	CON	524	75	12.5445	0.402998	0.0118905	0.850625
XRCC1	imputed	CON_RES_AD-DEM	CON	524	75	12.5444	0.403007	0.00929766	0.850625
HK1	imputed	CON_RES_AD-DEM	CON	524	75	12.544	0.403039	0.00328431	0.850625
TCAF1	imputed	CON_RES_AD-DEM	CON	524	75	12.5424	0.403157	0.0116845	0.850625
LRP1B	imputed	CON_RES_AD-DEM	CON	524	75	12.5393	0.403398	0.0109787	0.850625
PDZD11	imputed	CON_RES_AD-DEM	CON	524	75	12.5391	0.403408	0.0200688	0.850625
BABAM1	imputed	CON_RES_AD-DEM	CON	524	75	12.539	0.403415	0.00226434	0.850625
PID1	imputed	CON_RES_AD-DEM	CON	524	75	12.5361	0.403641	0.00863564	0.850625
TUBB2A	imputed	CON_RES_AD-DEM	CON	524	75	12.5344	0.403768	0.00539108	0.850625
LGALS8	imputed	CON_RES_AD-DEM	CON	524	75	12.534	0.4038	0.0128115	0.850625
KXD1	imputed	CON_RES_AD-DEM	CON	524	75	12.5319	0.403964	0.00935026	0.850625
SCCPDH	imputed	CON_RES_AD-DEM	CON	524	75	12.5311	0.40402	0.00261018	0.850625
TIAM1	imputed	CON_RES_AD-DEM	CON	524	75	12.5231	0.404634	0.0123946	0.851544
PFDN6	imputed	CON_RES_AD-DEM	CON	524	75	12.5205	0.404832	0.00172455	0.851586
DMXL1	imputed	CON_RES_AD-DEM	CON	524	75	12.5109	0.405569	0.0115042	0.852171
PNMA1	imputed	CON_RES_AD-DEM	CON	524	75	12.5063	0.405925	0.00722641	0.852171
FEZ2	imputed	CON_RES_AD-DEM	CON	524	75	12.5051	0.40601	0.00919532	0.852171
DFFA	imputed	CON_RES_AD-DEM	CON	524	75	12.5024	0.406218	0.00297652	0.852171
RPA2	imputed	CON_RES_AD-DEM	CON	524	75	12.4997	0.40643	0.00146014	0.852171
PDCD4	imputed	CON_RES_AD-DEM	CON	524	75	12.4989	0.406491	0.00182776	0.852171
PDCD5	imputed	CON_RES_AD-DEM	CON	524	75	12.4985	0.406521	0.00125294	0.852171
HDHD5	imputed	CON_RES_AD-DEM	CON	524	75	12.4965	0.40667	0.00688519	0.852171
RBM14	imputed	CON_RES_AD-DEM	CON	524	75	12.496	0.40671	0.00266856	0.852171
MAST3	imputed	CON_RES_AD-DEM	CON	524	75	12.4875	0.40736	0.00457414	0.853161
AGRN	imputed	CON_RES_AD-DEM	CON	524	75	12.4802	0.407924	0.00183019	0.853686
SIRPA	imputed	CON_RES_AD-DEM	CON	524	75	12.4796	0.407967	0.00381624	0.853686
NCKAP1	imputed	CON_RES_AD-DEM	CON	524	75	12.4714	0.4086	0.00685312	0.854637
CELF3	imputed	CON_RES_AD-DEM	CON	524	75	12.4684	0.408834	0.010028	0.854753
PPFIA1	imputed	CON_RES_AD-DEM	CON	524	75	12.4579	0.409639	0.00635707	0.85592
RAB11FIP5	imputed	CON_RES_AD-DEM	CON	524	75	12.4565	0.409749	0.0092438	0.85592
SHISA7	imputed	CON_RES_AD-DEM	CON	524	75	12.4503	0.410224	0.00290327	0.856083
FKBP1A	imputed	CON_RES_AD-DEM	CON	524	75	12.447	0.41048	0.00179293	0.856083
HNRNPUL1	imputed	CON_RES_AD-DEM	CON	524	75	12.4447	0.410658	0.0039528	0.856083
LLGL1	imputed	CON_RES_AD-DEM	CON	524	75	12.4444	0.41068	0.00766025	0.856083
LSM8	imputed	CON_RES_AD-DEM	CON	524	75	12.4421	0.410855	0.00176459	0.856083
FXR1	imputed	CON_RES_AD-DEM	CON	524	75	12.4345	0.411441	0.00930734	0.856083
POLR2M_Q6EEV4	imputed	CON_RES_AD-DEM	CON	524	75	12.4328	0.411575	0.00425528	0.856083
COQ8A	imputed	CON_RES_AD-DEM	CON	524	75	12.4319	0.411644	0.00280394	0.856083
MAG	imputed	CON_RES_AD-DEM	CON	524	75	12.4274	0.41199	0.00276046	0.856083
WDR26	imputed	CON_RES_AD-DEM	CON	524	75	12.4261	0.412097	0.00815531	0.856083
RANBP9	imputed	CON_RES_AD-DEM	CON	524	75	12.425	0.412178	0.0114269	0.856083
MIEF1_Q9NQG6	imputed	CON_RES_AD-DEM	CON	524	75	12.423	0.412335	0.0175072	0.856083
ISG15	imputed	CON_RES_AD-DEM	CON	524	75	12.4211	0.412476	0.00339796	0.856083
SYPL1	imputed	CON_RES_AD-DEM	CON	524	75	12.4199	0.412576	0.00219001	0.856083
PDLIM1	imputed	CON_RES_AD-DEM	CON	524	75	12.4195	0.412605	0.00411393	0.856083
ARFGAP3	imputed	CON_RES_AD-DEM	CON	524	75	12.4169	0.412808	0.00983383	0.856083
IGLON5	imputed	CON_RES_AD-DEM	CON	524	75	12.4106	0.413296	0.0120168	0.856083
CPLX3	imputed	CON_RES_AD-DEM	CON	524	75	12.4105	0.413303	0.00791322	0.856083
ALDH6A1	imputed	CON_RES_AD-DEM	CON	524	75	12.4087	0.41344	0.0025535	0.856083
NECTIN2	imputed	CON_RES_AD-DEM	CON	524	75	12.407	0.413568	0.0084665	0.856083
RAB31	imputed	CON_RES_AD-DEM	CON	524	75	12.4069	0.413577	0.0051829	0.856083
GLUD2	imputed	CON_RES_AD-DEM	CON	524	75	12.4012	0.414022	0.00960145	0.856634
FTO	imputed	CON_RES_AD-DEM	CON	524	75	12.3863	0.415175	0.00200542	0.858628
FCSK	imputed	CON_RES_AD-DEM	CON	524	75	12.3832	0.415418	0.00585755	0.858628
MAT2B	imputed	CON_RES_AD-DEM	CON	524	75	12.3818	0.415523	0.001192	0.858628
MAPK3	imputed	CON_RES_AD-DEM	CON	524	75	12.3712	0.416351	0.00107949	0.859789
DSTYK	imputed	CON_RES_AD-DEM	CON	524	75	12.3686	0.416547	0.0109683	0.859789
STXBP3	imputed	CON_RES_AD-DEM	CON	524	75	12.3677	0.416623	0.00407086	0.859789
CORO7	imputed	CON_RES_AD-DEM	CON	524	75	12.3614	0.417106	0.0114526	0.860415
PPL	imputed	CON_RES_AD-DEM	CON	524	75	12.3544	0.417652	0.00906893	0.860999
PDHA1	imputed	CON_RES_AD-DEM	CON	524	75	12.3528	0.417775	0.002539	0.860999
YARS1	imputed	CON_RES_AD-DEM	CON	524	75	12.3509	0.417928	0.00203331	0.860999
NOLC1	imputed	CON_RES_AD-DEM	CON	524	75	12.343	0.418538	0.00498753	0.861706
PKN2	imputed	CON_RES_AD-DEM	CON	524	75	12.3415	0.418654	0.00932483	0.861706
PRRT1	imputed	CON_RES_AD-DEM	CON	524	75	12.3361	0.419079	0.00656513	0.861706
TUBB	imputed	CON_RES_AD-DEM	CON	524	75	12.3345	0.4192	0.0124285	0.861706
PGM2	imputed	CON_RES_AD-DEM	CON	524	75	12.3336	0.419276	0.00101144	0.861706
ARSB	imputed	CON_RES_AD-DEM	CON	524	75	12.3326	0.419349	0.00189738	0.861706
CCSAP	imputed	CON_RES_AD-DEM	CON	524	75	12.3284	0.419676	0.00775791	0.861987
PRKG1	imputed	CON_RES_AD-DEM	CON	524	75	12.3261	0.419855	0.00807796	0.861987
CRIP2	imputed	CON_RES_AD-DEM	CON	524	75	12.32	0.420331	0.00228243	0.861987
ARHGEF9	imputed	CON_RES_AD-DEM	CON	524	75	12.3188	0.420431	0.00422284	0.861987
HSPA13	imputed	CON_RES_AD-DEM	CON	524	75	12.3168	0.420586	0.00902313	0.861987
EIF4E2	imputed	CON_RES_AD-DEM	CON	524	75	12.3164	0.420618	0.0138139	0.861987
BTF3	imputed	CON_RES_AD-DEM	CON	524	75	12.3121	0.420949	0.00219227	0.861987
CACNG8	imputed	CON_RES_AD-DEM	CON	524	75	12.3118	0.420972	0.0073461	0.861987
MECP2	imputed	CON_RES_AD-DEM	CON	524	75	12.3101	0.421104	0.00238594	0.861987
PPP1R12B	imputed	CON_RES_AD-DEM	CON	524	75	12.305	0.421505	0.00519391	0.8622
NIF3L1	imputed	CON_RES_AD-DEM	CON	524	75	12.3042	0.421568	0.00192702	0.8622
TLE3	imputed	CON_RES_AD-DEM	CON	524	75	12.3003	0.421876	0.00863815	0.862373
NUDT12	imputed	CON_RES_AD-DEM	CON	524	75	12.2985	0.422012	0.013189	0.862373
VWF	imputed	CON_RES_AD-DEM	CON	524	75	12.288	0.42284	0.00200957	0.863695
MAOA	imputed	CON_RES_AD-DEM	CON	524	75	12.2811	0.423378	0.00315024	0.864101
SS18L1	imputed	CON_RES_AD-DEM	CON	524	75	12.2808	0.423399	0.0120082	0.864101
ZSCAN18	imputed	CON_RES_AD-DEM	CON	524	75	12.2744	0.423903	0.0116352	0.864423
DPP3	imputed	CON_RES_AD-DEM	CON	524	75	12.2726	0.424042	0.00111805	0.864423
ICOSLG	imputed	CON_RES_AD-DEM	CON	524	75	12.2719	0.424097	0.00965355	0.864423
NEFL	imputed	CON_RES_AD-DEM	CON	524	75	12.2653	0.424615	0.00143459	0.864923
ENO1	imputed	CON_RES_AD-DEM	CON	524	75	12.262	0.424872	0.00118678	0.864923
SHANK1	imputed	CON_RES_AD-DEM	CON	524	75	12.2617	0.424899	0.00194967	0.864923
AHCYL1	imputed	CON_RES_AD-DEM	CON	524	75	12.2596	0.425064	0.00252873	0.864923
CD81	imputed	CON_RES_AD-DEM	CON	524	75	12.256	0.425347	0.00221	0.865131
CLSTN3	imputed	CON_RES_AD-DEM	CON	524	75	12.2484	0.425943	0.0127623	0.865688
IAH1	imputed	CON_RES_AD-DEM	CON	524	75	12.2479	0.425982	0.00181562	0.865688
NRDC	imputed	CON_RES_AD-DEM	CON	524	75	12.2406	0.426556	0.00343029	0.866487
C2CD2	imputed	CON_RES_AD-DEM	CON	524	75	12.2366	0.426873	0.00462281	0.866764
ARF5	imputed	CON_RES_AD-DEM	CON	524	75	12.2333	0.42713	0.00383365	0.866918
NRCAM	imputed	CON_RES_AD-DEM	CON	524	75	12.2242	0.427845	0.00273206	0.867244
ARHGEF18	imputed	CON_RES_AD-DEM	CON	524	75	12.2235	0.4279	0.0150772	0.867244
ACOT7	imputed	CON_RES_AD-DEM	CON	524	75	12.2224	0.42799	0.00179596	0.867244
KCMF1	imputed	CON_RES_AD-DEM	CON	524	75	12.2221	0.428014	0.0111718	0.867244
OGDH	imputed	CON_RES_AD-DEM	CON	524	75	12.2159	0.428497	0.00200942	0.867855
NDUFA11	imputed	CON_RES_AD-DEM	CON	524	75	12.2108	0.428903	0.00225825	0.868122
MOCS2_O96007	imputed	CON_RES_AD-DEM	CON	524	75	12.2097	0.42899	0.00186844	0.868122
CALB1	imputed	CON_RES_AD-DEM	CON	524	75	12.2051	0.429351	0.00140299	0.868485
CTH	imputed	CON_RES_AD-DEM	CON	524	75	12.2025	0.42956	0.00218578	0.868542
MLST8	imputed	CON_RES_AD-DEM	CON	524	75	12.1986	0.429866	0.0106264	0.868566
LRRC7	imputed	CON_RES_AD-DEM	CON	524	75	12.1977	0.429935	0.00294537	0.868566
TTYH3	imputed	CON_RES_AD-DEM	CON	524	75	12.1875	0.430743	0.00930233	0.869569
RPL38	imputed	CON_RES_AD-DEM	CON	524	75	12.1864	0.430831	0.00190726	0.869569
LYRM9	imputed	CON_RES_AD-DEM	CON	524	75	12.1845	0.430975	0.00821934	0.869569
SEMA7A	imputed	CON_RES_AD-DEM	CON	524	75	12.1816	0.431204	0.00474318	0.869637
CC2D1A	imputed	CON_RES_AD-DEM	CON	524	75	12.1788	0.431428	0.0131408	0.869637
GID8	imputed	CON_RES_AD-DEM	CON	524	75	12.1772	0.431553	0.00995219	0.869637
TENM4	imputed	CON_RES_AD-DEM	CON	524	75	12.1729	0.431892	0.00618712	0.869954
GALE	imputed	CON_RES_AD-DEM	CON	524	75	12.1669	0.432374	0.00187848	0.87056
ROBO1	imputed	CON_RES_AD-DEM	CON	524	75	12.1587	0.433019	0.0102606	0.871159
HDGFL3	imputed	CON_RES_AD-DEM	CON	524	75	12.1567	0.433177	0.00250448	0.871159
LBP	imputed	CON_RES_AD-DEM	CON	524	75	12.1562	0.433217	0.00671157	0.871159
COPS7B	imputed	CON_RES_AD-DEM	CON	524	75	12.1449	0.43411	0.00285734	0.872563
NCOA5	imputed	CON_RES_AD-DEM	CON	524	75	12.1428	0.434279	0.00692874	0.872563
ATL2	imputed	CON_RES_AD-DEM	CON	524	75	12.1293	0.435349	0.00801182	0.874346
PPP1R3E	imputed	CON_RES_AD-DEM	CON	524	75	12.1258	0.435629	0.0120621	0.874535
CAVIN3	imputed	CON_RES_AD-DEM	CON	524	75	12.1224	0.435897	0.00792344	0.874535
ANKMY2	imputed	CON_RES_AD-DEM	CON	524	75	12.1199	0.436096	0.0185282	0.874535
GNG13	imputed	CON_RES_AD-DEM	CON	524	75	12.1182	0.436234	0.00315923	0.874535
MAL2	imputed	CON_RES_AD-DEM	CON	524	75	12.1166	0.436358	0.00158828	0.874535
PPM1A	imputed	CON_RES_AD-DEM	CON	524	75	12.1144	0.436538	0.00110245	0.874535
GDE1	imputed	CON_RES_AD-DEM	CON	524	75	12.0983	0.437821	0.00698955	0.876214
ATAD3A	imputed	CON_RES_AD-DEM	CON	524	75	12.0969	0.437926	0.00158511	0.876214
PDIA4	imputed	CON_RES_AD-DEM	CON	524	75	12.095	0.43808	0.00447418	0.876214
GSTM1	imputed	CON_RES_AD-DEM	CON	524	75	12.0947	0.438107	0.00398896	0.876214
UNC5A	imputed	CON_RES_AD-DEM	CON	524	75	12.0916	0.438348	0.00856559	0.876331
CTSB	imputed	CON_RES_AD-DEM	CON	524	75	12.0874	0.438683	0.00170835	0.876396
CRLF3	imputed	CON_RES_AD-DEM	CON	524	75	12.085	0.438876	0.0103533	0.876396
PPP2R5E	imputed	CON_RES_AD-DEM	CON	524	75	12.0808	0.43921	0.00788557	0.876396
MYH11	imputed	CON_RES_AD-DEM	CON	524	75	12.0794	0.439327	0.00377063	0.876396
P4HA1	imputed	CON_RES_AD-DEM	CON	524	75	12.0776	0.43947	0.00529033	0.876396
DGKI	imputed	CON_RES_AD-DEM	CON	524	75	12.0775	0.439478	0.00663992	0.876396
FN1	imputed	CON_RES_AD-DEM	CON	524	75	12.0721	0.439904	0.00276731	0.876881
ANO10	imputed	CON_RES_AD-DEM	CON	524	75	12.0662	0.440377	0.00605746	0.877459
ACY1	imputed	CON_RES_AD-DEM	CON	524	75	12.0636	0.440586	0.00121359	0.877511
APOC3	imputed	CON_RES_AD-DEM	CON	524	75	12.058	0.441031	0.000672299	0.878032
CCDC115	imputed	CON_RES_AD-DEM	CON	524	75	12.0519	0.441518	0.0160585	0.878637
ZYX	imputed	CON_RES_AD-DEM	CON	524	75	12.0456	0.442025	0.00125775	0.879281
HPX	imputed	CON_RES_AD-DEM	CON	524	75	12.0407	0.44242	0.00140407	0.879702
PTMA	imputed	CON_RES_AD-DEM	CON	524	75	12.0383	0.442611	0.00621189	0.879716
ARFIP2	imputed	CON_RES_AD-DEM	CON	524	75	12.0307	0.443221	0.0052154	0.880565
SLC2A1	imputed	CON_RES_AD-DEM	CON	524	75	12.0232	0.443819	0.00263077	0.881386
UQCRQ	imputed	CON_RES_AD-DEM	CON	524	75	12.0202	0.444059	0.00220661	0.881498
CHGB	imputed	CON_RES_AD-DEM	CON	524	75	12.0119	0.444721	0.00231038	0.882448
NT5DC1	imputed	CON_RES_AD-DEM	CON	524	75	12.0069	0.445123	0.001283	0.882859
GOLGA4	imputed	CON_RES_AD-DEM	CON	524	75	12.0048	0.445297	0.0146437	0.882859
FECH	imputed	CON_RES_AD-DEM	CON	524	75	11.9954	0.446052	0.00306569	0.883458
SYN1	imputed	CON_RES_AD-DEM	CON	524	75	11.9942	0.446149	0.00427269	0.883458
TBC1D1	imputed	CON_RES_AD-DEM	CON	524	75	11.9914	0.446368	0.0149939	0.883458
NDUFS5	imputed	CON_RES_AD-DEM	CON	524	75	11.9897	0.446507	0.00186723	0.883458
ITIH4	imputed	CON_RES_AD-DEM	CON	524	75	11.9874	0.446694	0.001553	0.883458
MLIP	imputed	CON_RES_AD-DEM	CON	524	75	11.9859	0.446816	0.0039813	0.883458
DGLUCY	imputed	CON_RES_AD-DEM	CON	524	75	11.9824	0.447091	0.0068807	0.883458
FGF1	imputed	CON_RES_AD-DEM	CON	524	75	11.9777	0.447469	0.00395229	0.883458
NUDT18	imputed	CON_RES_AD-DEM	CON	524	75	11.9774	0.447494	0.0037026	0.883458
MCU	imputed	CON_RES_AD-DEM	CON	524	75	11.9766	0.447559	0.00359364	0.883458
PTPRN	imputed	CON_RES_AD-DEM	CON	524	75	11.9735	0.447809	0.00478793	0.883458
ADGRE5	imputed	CON_RES_AD-DEM	CON	524	75	11.9735	0.44781	0.00660241	0.883458
SUPT5H	imputed	CON_RES_AD-DEM	CON	524	75	11.9692	0.448159	0.00557321	0.883781
PAK2	imputed	CON_RES_AD-DEM	CON	524	75	11.9622	0.448718	0.00124453	0.884414
HMOX2	imputed	CON_RES_AD-DEM	CON	524	75	11.9587	0.449004	0.00303946	0.884414
ZNRD2	imputed	CON_RES_AD-DEM	CON	524	75	11.9573	0.449119	0.00668202	0.884414
LDHD	imputed	CON_RES_AD-DEM	CON	524	75	11.956	0.449218	0.00396282	0.884414
PSMB2	imputed	CON_RES_AD-DEM	CON	524	75	11.9524	0.449509	0.00113939	0.884476
ACBD3	imputed	CON_RES_AD-DEM	CON	524	75	11.9511	0.449618	0.0108106	0.884476
NACAD	imputed	CON_RES_AD-DEM	CON	524	75	11.9462	0.450008	0.00361269	0.884858
UQCR11	imputed	CON_RES_AD-DEM	CON	524	75	11.9441	0.450181	0.00465988	0.884858
GOLGB1	imputed	CON_RES_AD-DEM	CON	524	75	11.9398	0.450527	0.00911134	0.885176
YIPF3	imputed	CON_RES_AD-DEM	CON	524	75	11.9318	0.451176	0.00742594	0.885719
DCP1A	imputed	CON_RES_AD-DEM	CON	524	75	11.93	0.451317	0.0139078	0.885719
ETFDH	imputed	CON_RES_AD-DEM	CON	524	75	11.9265	0.451597	0.00273577	0.885719
BRSK1	imputed	CON_RES_AD-DEM	CON	524	75	11.9258	0.451657	0.00374208	0.885719
RTN4	imputed	CON_RES_AD-DEM	CON	524	75	11.9249	0.451728	0.00743033	0.885719
NUDT9	imputed	CON_RES_AD-DEM	CON	524	75	11.922	0.451966	0.00603524	0.885824
PPP1R18	imputed	CON_RES_AD-DEM	CON	524	75	11.9187	0.452229	0.00927123	0.885978
BICD2	imputed	CON_RES_AD-DEM	CON	524	75	11.9128	0.452711	0.0116335	0.88624
CHN1	imputed	CON_RES_AD-DEM	CON	524	75	11.9122	0.452758	0.00864574	0.88624
DRAP1	imputed	CON_RES_AD-DEM	CON	524	75	11.9078	0.453114	0.00546513	0.88624
DAB2	imputed	CON_RES_AD-DEM	CON	524	75	11.9049	0.453348	0.00755968	0.88624
VDAC1	imputed	CON_RES_AD-DEM	CON	524	75	11.9048	0.453355	0.00358138	0.88624
RAB3B	imputed	CON_RES_AD-DEM	CON	524	75	11.9034	0.453472	0.00665508	0.88624
CREBBP	imputed	CON_RES_AD-DEM	CON	524	75	11.8964	0.454039	0.0114581	0.88639
NIPSNAP3B	imputed	CON_RES_AD-DEM	CON	524	75	11.8917	0.454417	0.00371857	0.88639
BCR	imputed	CON_RES_AD-DEM	CON	524	75	11.8914	0.454441	0.00468611	0.88639
NAT8L	imputed	CON_RES_AD-DEM	CON	524	75	11.8876	0.454748	0.00709857	0.88639
PRPF40A	imputed	CON_RES_AD-DEM	CON	524	75	11.8874	0.454768	0.0112344	0.88639
RPRD1B	imputed	CON_RES_AD-DEM	CON	524	75	11.8868	0.454809	0.00446316	0.88639
HSPA8	imputed	CON_RES_AD-DEM	CON	524	75	11.8833	0.455094	0.00192048	0.88639
GLO1	imputed	CON_RES_AD-DEM	CON	524	75	11.8792	0.455433	0.00112525	0.88639
SPIRE1	imputed	CON_RES_AD-DEM	CON	524	75	11.878	0.455524	0.00726436	0.88639
MRPL14	imputed	CON_RES_AD-DEM	CON	524	75	11.8778	0.455543	0.00471544	0.88639
NOL3	imputed	CON_RES_AD-DEM	CON	524	75	11.8744	0.455815	0.00204375	0.88639
RPA3	imputed	CON_RES_AD-DEM	CON	524	75	11.874	0.45585	0.00164363	0.88639
DDT	imputed	CON_RES_AD-DEM	CON	524	75	11.868	0.456337	0.00103188	0.88639
CUTC	imputed	CON_RES_AD-DEM	CON	524	75	11.8666	0.456453	0.00328627	0.88639
ACTBL2	imputed	CON_RES_AD-DEM	CON	524	75	11.8663	0.456472	0.00230064	0.88639
DBI	imputed	CON_RES_AD-DEM	CON	524	75	11.8659	0.456513	0.00116787	0.88639
RAB8B	imputed	CON_RES_AD-DEM	CON	524	75	11.8636	0.456692	0.00885503	0.88639
GCDH	imputed	CON_RES_AD-DEM	CON	524	75	11.8612	0.456894	0.00240415	0.886422
PPP1R8	imputed	CON_RES_AD-DEM	CON	524	75	11.8583	0.457126	0.0132319	0.886514
PSMA4	imputed	CON_RES_AD-DEM	CON	524	75	11.8437	0.458316	0.000788035	0.888462
EDIL3	imputed	CON_RES_AD-DEM	CON	524	75	11.84	0.458612	0.00448242	0.888676
PSMC6	imputed	CON_RES_AD-DEM	CON	524	75	11.8336	0.459134	0.00337328	0.889329
CCDC136	imputed	CON_RES_AD-DEM	CON	524	75	11.8282	0.459575	0.00582916	0.889823
ATP8A1	imputed	CON_RES_AD-DEM	CON	524	75	11.8246	0.459866	0.00157998	0.889937
IGHG4	imputed	CON_RES_AD-DEM	CON	524	75	11.8207	0.460181	0.00247562	0.889937
GDAP2	imputed	CON_RES_AD-DEM	CON	524	75	11.8206	0.460191	0.0143677	0.889937
ATP6V1D	imputed	CON_RES_AD-DEM	CON	524	75	11.8134	0.460783	0.0044078	0.890723
ABI2	imputed	CON_RES_AD-DEM	CON	524	75	11.8074	0.461272	0.00725955	0.891309
INPP5F	imputed	CON_RES_AD-DEM	CON	524	75	11.7976	0.462066	0.0161465	0.892012
ETFRF1	imputed	CON_RES_AD-DEM	CON	524	75	11.7964	0.46217	0.00863484	0.892012
RCN2	imputed	CON_RES_AD-DEM	CON	524	75	11.7961	0.462194	0.00434809	0.892012
MGST1	imputed	CON_RES_AD-DEM	CON	524	75	11.7937	0.462389	0.00469358	0.892028
ALDH1B1	imputed	CON_RES_AD-DEM	CON	524	75	11.7849	0.463103	0.00254351	0.892274
ALAD	imputed	CON_RES_AD-DEM	CON	524	75	11.7843	0.463152	0.00124974	0.892274
EVI5L	imputed	CON_RES_AD-DEM	CON	524	75	11.784	0.463175	0.0055015	0.892274
PRRC2A	imputed	CON_RES_AD-DEM	CON	524	75	11.783	0.46326	0.00361441	0.892274
OLFML1	imputed	CON_RES_AD-DEM	CON	524	75	11.7775	0.463712	0.00929205	0.892784
APCS	imputed	CON_RES_AD-DEM	CON	524	75	11.7692	0.464389	0.00174881	0.893731
PARVB	imputed	CON_RES_AD-DEM	CON	524	75	11.7661	0.464645	0.0116923	0.893863
TMT1A	imputed	CON_RES_AD-DEM	CON	524	75	11.7628	0.464913	0.00224799	0.894021
SEC24C	imputed	CON_RES_AD-DEM	CON	524	75	11.7601	0.465133	0.00644946	0.894085
NUDCD2	imputed	CON_RES_AD-DEM	CON	524	75	11.7567	0.465412	0.00269204	0.894262
CPM	imputed	CON_RES_AD-DEM	CON	524	75	11.7497	0.465982	0.00497931	0.894868
ADHFE1	imputed	CON_RES_AD-DEM	CON	524	75	11.7465	0.466251	0.00235067	0.894868
PSMD4	imputed	CON_RES_AD-DEM	CON	524	75	11.746	0.466287	0.00206222	0.894868
GNG10	imputed	CON_RES_AD-DEM	CON	524	75	11.7383	0.466922	0.00496923	0.895197
NPEPL1	imputed	CON_RES_AD-DEM	CON	524	75	11.7374	0.466995	0.00317204	0.895197
TPK1	imputed	CON_RES_AD-DEM	CON	524	75	11.7371	0.467019	0.00652444	0.895197
PPIF	imputed	CON_RES_AD-DEM	CON	524	75	11.7268	0.467864	0.00221289	0.896458
ADGRL3	imputed	CON_RES_AD-DEM	CON	524	75	11.7172	0.468653	0.00624212	0.897612
SEH1L	imputed	CON_RES_AD-DEM	CON	524	75	11.71	0.469241	0.0131215	0.898116
FKBP8	imputed	CON_RES_AD-DEM	CON	524	75	11.7094	0.469291	0.00540349	0.898116
TRNT1	imputed	CON_RES_AD-DEM	CON	524	75	11.7061	0.469559	0.00275311	0.89827
SERPINI1	imputed	CON_RES_AD-DEM	CON	524	75	11.6994	0.470112	0.00363496	0.898969
BCAR1	imputed	CON_RES_AD-DEM	CON	524	75	11.694	0.470557	0.00640101	0.899462
DDOST	imputed	CON_RES_AD-DEM	CON	524	75	11.6903	0.470863	0.00461737	0.899687
PSMA2	imputed	CON_RES_AD-DEM	CON	524	75	11.6856	0.47125	0.000896549	0.900022
SUMF2	imputed	CON_RES_AD-DEM	CON	524	75	11.6815	0.471587	0.00731102	0.900022
COX5B	imputed	CON_RES_AD-DEM	CON	524	75	11.6813	0.471601	0.00182708	0.900022
CPEB3	imputed	CON_RES_AD-DEM	CON	524	75	11.6752	0.472102	0.00886526	0.900335
EEF2	imputed	CON_RES_AD-DEM	CON	524	75	11.6748	0.472141	0.00177117	0.900335
ITSN2	imputed	CON_RES_AD-DEM	CON	524	75	11.669	0.472614	0.00981206	0.90088
VCPIP1	imputed	CON_RES_AD-DEM	CON	524	75	11.6646	0.47298	0.00335477	0.901219
STX5	imputed	CON_RES_AD-DEM	CON	524	75	11.6618	0.473209	0.0152122	0.901297
LRRC20	imputed	CON_RES_AD-DEM	CON	524	75	11.6568	0.473624	0.00159149	0.901694
COG3	imputed	CON_RES_AD-DEM	CON	524	75	11.6524	0.473984	0.0129431	0.901694
ADGRL2	imputed	CON_RES_AD-DEM	CON	524	75	11.6502	0.474168	0.0114768	0.901694
RBSN	imputed	CON_RES_AD-DEM	CON	524	75	11.6477	0.474368	0.00981294	0.901694
RGS6	imputed	CON_RES_AD-DEM	CON	524	75	11.6468	0.474447	0.00575432	0.901694
ERI3	imputed	CON_RES_AD-DEM	CON	524	75	11.6456	0.474546	0.00181226	0.901694
AMT	imputed	CON_RES_AD-DEM	CON	524	75	11.6421	0.474832	0.0060194	0.90179
TRA2B	imputed	CON_RES_AD-DEM	CON	524	75	11.6404	0.474973	0.00245348	0.90179
ALDH2	imputed	CON_RES_AD-DEM	CON	524	75	11.6198	0.47668	0.00228534	0.904337
GART	imputed	CON_RES_AD-DEM	CON	524	75	11.617	0.476907	0.0046957	0.904337
ELMO2	imputed	CON_RES_AD-DEM	CON	524	75	11.6165	0.476951	0.00851191	0.904337
FERRY3	imputed	CON_RES_AD-DEM	CON	524	75	11.6151	0.477069	0.0145876	0.904337
HOOK1	imputed	CON_RES_AD-DEM	CON	524	75	11.61	0.477487	0.0117619	0.904771
NCAN	imputed	CON_RES_AD-DEM	CON	524	75	11.6067	0.477764	0.0106413	0.904911
BST1	imputed	CON_RES_AD-DEM	CON	524	75	11.6045	0.477942	0.00337558	0.904911
MYH10	imputed	CON_RES_AD-DEM	CON	524	75	11.6023	0.478126	0.00631204	0.904911
ANPEP	imputed	CON_RES_AD-DEM	CON	524	75	11.597	0.478564	0.00956623	0.905208
CACNA2D1	imputed	CON_RES_AD-DEM	CON	524	75	11.5958	0.478661	0.00589679	0.905208
TARS3	imputed	CON_RES_AD-DEM	CON	524	75	11.59	0.479145	0.00294175	0.905765
DOHH	imputed	CON_RES_AD-DEM	CON	524	75	11.5859	0.47948	0.00347377	0.906041
DLGAP1	imputed	CON_RES_AD-DEM	CON	524	75	11.5766	0.480257	0.000927418	0.906371
GABRA1	imputed	CON_RES_AD-DEM	CON	524	75	11.5764	0.480268	0.000979662	0.906371
CNP	imputed	CON_RES_AD-DEM	CON	524	75	11.5762	0.480286	0.00173438	0.906371
PLXNB2	imputed	CON_RES_AD-DEM	CON	524	75	11.5747	0.480411	0.00366315	0.906371
ITGB8	imputed	CON_RES_AD-DEM	CON	524	75	11.5681	0.480958	0.0116657	0.907047
RFTN1	imputed	CON_RES_AD-DEM	CON	524	75	11.5601	0.481621	0.00426296	0.907618
MFN2	imputed	CON_RES_AD-DEM	CON	524	75	11.5578	0.481817	0.00213099	0.907618
NENF	imputed	CON_RES_AD-DEM	CON	524	75	11.5558	0.481978	0.00729829	0.907618
ACSL4	imputed	CON_RES_AD-DEM	CON	524	75	11.5553	0.482018	0.00856043	0.907618
BORCS6	imputed	CON_RES_AD-DEM	CON	524	75	11.5506	0.482412	0.00621211	0.908002
EPB41L5	imputed	CON_RES_AD-DEM	CON	524	75	11.542	0.483125	0.0105861	0.908797
RAPGEF1	imputed	CON_RES_AD-DEM	CON	524	75	11.5367	0.483569	0.0139705	0.908797
SFPQ	imputed	CON_RES_AD-DEM	CON	524	75	11.5362	0.483609	0.00270229	0.908797
TUBB8	imputed	CON_RES_AD-DEM	CON	524	75	11.5351	0.483702	0.00935851	0.908797
ANXA7	imputed	CON_RES_AD-DEM	CON	524	75	11.5334	0.483843	0.00119006	0.908797
SRP14	imputed	CON_RES_AD-DEM	CON	524	75	11.5292	0.484194	0.00297203	0.908797
ACTR2	imputed	CON_RES_AD-DEM	CON	524	75	11.5291	0.484196	0.00166432	0.908797
SLC12A2	imputed	CON_RES_AD-DEM	CON	524	75	11.5268	0.484387	0.00353053	0.908797
UFC1	imputed	CON_RES_AD-DEM	CON	524	75	11.5212	0.484859	0.00101492	0.908797
RCAN2	imputed	CON_RES_AD-DEM	CON	524	75	11.5208	0.484887	0.0167881	0.908797
CPE	imputed	CON_RES_AD-DEM	CON	524	75	11.5143	0.485432	0.00477332	0.908797
PSMD7	imputed	CON_RES_AD-DEM	CON	524	75	11.5122	0.485604	0.00209975	0.908797
SORBS2	imputed	CON_RES_AD-DEM	CON	524	75	11.5097	0.485818	0.00118358	0.908797
MOCS1	imputed	CON_RES_AD-DEM	CON	524	75	11.5085	0.485912	0.00589601	0.908797
BCL2L13	imputed	CON_RES_AD-DEM	CON	524	75	11.5071	0.486027	0.00860687	0.908797
SLC1A3	imputed	CON_RES_AD-DEM	CON	524	75	11.5069	0.486051	0.0020268	0.908797
MYL6B	imputed	CON_RES_AD-DEM	CON	524	75	11.5067	0.486066	0.00779997	0.908797
SLC4A1	imputed	CON_RES_AD-DEM	CON	524	75	11.5042	0.486275	0.00260911	0.908797
NONO	imputed	CON_RES_AD-DEM	CON	524	75	11.5011	0.486533	0.00268431	0.908797
NTPCR	imputed	CON_RES_AD-DEM	CON	524	75	11.4985	0.48675	0.00702056	0.908797
APBB1IP	imputed	CON_RES_AD-DEM	CON	524	75	11.4977	0.486815	0.0102276	0.908797
FBXO42	imputed	CON_RES_AD-DEM	CON	524	75	11.4909	0.487381	0.00604787	0.909214
RAB5C	imputed	CON_RES_AD-DEM	CON	524	75	11.4905	0.487418	0.00514471	0.909214
PCCB	imputed	CON_RES_AD-DEM	CON	524	75	11.4842	0.487944	0.00288054	0.909841
PCCA	imputed	CON_RES_AD-DEM	CON	524	75	11.4794	0.488338	0.00293561	0.909872
PRKACA	imputed	CON_RES_AD-DEM	CON	524	75	11.4794	0.48834	0.0166419	0.909872
LARS2	imputed	CON_RES_AD-DEM	CON	524	75	11.4726	0.488906	0.00259829	0.910149
TPM1	imputed	CON_RES_AD-DEM	CON	524	75	11.4718	0.488976	0.00297226	0.910149
CHD4	imputed	CON_RES_AD-DEM	CON	524	75	11.4708	0.489058	0.00768714	0.910149
NDUFS2	imputed	CON_RES_AD-DEM	CON	524	75	11.4669	0.489383	0.00256834	0.9104
NRXN1_Q9ULB1	imputed	CON_RES_AD-DEM	CON	524	75	11.4632	0.489694	0.0114825	0.910627
CPTP	imputed	CON_RES_AD-DEM	CON	524	75	11.4594	0.490008	0.00710804	0.910856
C9orf72	imputed	CON_RES_AD-DEM	CON	524	75	11.4561	0.49029	0.0123658	0.910961
PSMA3	imputed	CON_RES_AD-DEM	CON	524	75	11.452	0.49063	0.000682005	0.910961
N6AMT1	imputed	CON_RES_AD-DEM	CON	524	75	11.449	0.490883	0.00639114	0.910961
CMPK2	imputed	CON_RES_AD-DEM	CON	524	75	11.4488	0.490897	0.00387985	0.910961
NUDCD1	imputed	CON_RES_AD-DEM	CON	524	75	11.4474	0.491014	0.00773124	0.910961
HEPACAM	imputed	CON_RES_AD-DEM	CON	524	75	11.4408	0.491564	0.00501998	0.911469
GGA1	imputed	CON_RES_AD-DEM	CON	524	75	11.4396	0.491668	0.00206021	0.911469
GBE1	imputed	CON_RES_AD-DEM	CON	524	75	11.434	0.492135	0.00853555	0.911737
BTBD8	imputed	CON_RES_AD-DEM	CON	524	75	11.4328	0.492239	0.00286725	0.911737
CFH	imputed	CON_RES_AD-DEM	CON	524	75	11.431	0.492384	0.0013485	0.911737
ACSS3	imputed	CON_RES_AD-DEM	CON	524	75	11.4259	0.492814	0.00208765	0.911763
DLD	imputed	CON_RES_AD-DEM	CON	524	75	11.423	0.493055	0.00256759	0.911763
PLXDC2	imputed	CON_RES_AD-DEM	CON	524	75	11.423	0.493057	0.00267422	0.911763
MPO	imputed	CON_RES_AD-DEM	CON	524	75	11.4218	0.493159	0.00623673	0.911763
FAIM2	imputed	CON_RES_AD-DEM	CON	524	75	11.4193	0.493369	0.0115245	0.911802
ANKRD44	imputed	CON_RES_AD-DEM	CON	524	75	11.4164	0.493611	0.00719014	0.911876
NFIC	imputed	CON_RES_AD-DEM	CON	524	75	11.4143	0.49379	0.00705284	0.911876
HLA-DRA	imputed	CON_RES_AD-DEM	CON	524	75	11.4116	0.494013	0.0017752	0.911933
NARS2	imputed	CON_RES_AD-DEM	CON	524	75	11.4093	0.494208	0.0062653	0.911933
SELENOF	imputed	CON_RES_AD-DEM	CON	524	75	11.4071	0.494392	0.0132637	0.911933
SF3B2	imputed	CON_RES_AD-DEM	CON	524	75	11.4012	0.494882	0.00222966	0.912487
LANCL2	imputed	CON_RES_AD-DEM	CON	524	75	11.3969	0.495247	0.00517915	0.91268
NPEPPS	imputed	CON_RES_AD-DEM	CON	524	75	11.3954	0.495368	0.00144494	0.91268
ETF1	imputed	CON_RES_AD-DEM	CON	524	75	11.3907	0.495761	0.00178327	0.913054
H1-5	imputed	CON_RES_AD-DEM	CON	524	75	11.3866	0.49611	0.00295747	0.913345
NFASC	imputed	CON_RES_AD-DEM	CON	524	75	11.3837	0.49635	0.0111867	0.913382
FN3K	imputed	CON_RES_AD-DEM	CON	524	75	11.3818	0.496511	0.00134913	0.913382
MCRIP1	imputed	CON_RES_AD-DEM	CON	524	75	11.3757	0.497022	0.00340264	0.913963
ARHGAP12	imputed	CON_RES_AD-DEM	CON	524	75	11.3723	0.497313	0.0157695	0.913963
MARCKS	imputed	CON_RES_AD-DEM	CON	524	75	11.3712	0.497399	0.00320089	0.913963
PRPF31	imputed	CON_RES_AD-DEM	CON	524	75	11.3629	0.498097	0.00863549	0.91475
RAP1A	imputed	CON_RES_AD-DEM	CON	524	75	11.3583	0.498487	0.00327024	0.91475
RHOA	imputed	CON_RES_AD-DEM	CON	524	75	11.3572	0.498576	0.00460855	0.91475
TM9SF2	imputed	CON_RES_AD-DEM	CON	524	75	11.3555	0.498727	0.00679568	0.91475
NRP2	imputed	CON_RES_AD-DEM	CON	524	75	11.3535	0.498888	0.0101112	0.91475
TIA1	imputed	CON_RES_AD-DEM	CON	524	75	11.3505	0.499145	0.00949223	0.91475
LGALSL	imputed	CON_RES_AD-DEM	CON	524	75	11.3503	0.499163	0.00156867	0.91475
HLA-A	imputed	CON_RES_AD-DEM	CON	524	75	11.3434	0.499744	0.00247213	0.915465
IGKC	imputed	CON_RES_AD-DEM	CON	524	75	11.3386	0.500144	0.00095599	0.915729
TPD52L2	imputed	CON_RES_AD-DEM	CON	524	75	11.3371	0.50027	0.00176209	0.915729
CD200	imputed	CON_RES_AD-DEM	CON	524	75	11.3305	0.500826	0.00377547	0.916397
LMOD1	imputed	CON_RES_AD-DEM	CON	524	75	11.3205	0.501671	0.00907432	0.917594
PRDX6	imputed	CON_RES_AD-DEM	CON	524	75	11.31	0.502552	0.00112188	0.918191
SOD2	imputed	CON_RES_AD-DEM	CON	524	75	11.3051	0.502972	0.00235626	0.918191
NTRK2	imputed	CON_RES_AD-DEM	CON	524	75	11.3047	0.503002	0.00962188	0.918191
DTD1	imputed	CON_RES_AD-DEM	CON	524	75	11.3034	0.50311	0.003713	0.918191
IFIT5	imputed	CON_RES_AD-DEM	CON	524	75	11.3013	0.503291	0.0109244	0.918191
SHC2	imputed	CON_RES_AD-DEM	CON	524	75	11.2986	0.503513	0.0104445	0.918191
WIPF3	imputed	CON_RES_AD-DEM	CON	524	75	11.2981	0.503559	0.0050288	0.918191
HSDL1	imputed	CON_RES_AD-DEM	CON	524	75	11.298	0.50357	0.00290773	0.918191
UQCRFS1	imputed	CON_RES_AD-DEM	CON	524	75	11.2937	0.503933	0.00169947	0.918191
SAT2	imputed	CON_RES_AD-DEM	CON	524	75	11.293	0.503988	0.00266729	0.918191
MAN2A2	imputed	CON_RES_AD-DEM	CON	524	75	11.2916	0.504105	0.00757185	0.918191
SYNPO	imputed	CON_RES_AD-DEM	CON	524	75	11.2887	0.504348	0.00203294	0.918286
MNDA	imputed	CON_RES_AD-DEM	CON	524	75	11.2823	0.504896	0.0047182	0.918652
SMNDC1	imputed	CON_RES_AD-DEM	CON	524	75	11.2815	0.504961	0.00752747	0.918652
NHLRC2	imputed	CON_RES_AD-DEM	CON	524	75	11.2796	0.505125	0.00143078	0.918652
SDC3	imputed	CON_RES_AD-DEM	CON	524	75	11.2747	0.505531	0.0126525	0.919043
CHCHD7	imputed	CON_RES_AD-DEM	CON	524	75	11.2702	0.505912	0.0103306	0.919386
PFN2	imputed	CON_RES_AD-DEM	CON	524	75	11.2668	0.5062	0.000865425	0.91945
PTGR1	imputed	CON_RES_AD-DEM	CON	524	75	11.2653	0.50633	0.00113532	0.91945
ARPP19	imputed	CON_RES_AD-DEM	CON	524	75	11.2623	0.506583	0.00301677	0.91956
PTGES2	imputed	CON_RES_AD-DEM	CON	524	75	11.2537	0.507307	0.0063228	0.920526
UBASH3B	imputed	CON_RES_AD-DEM	CON	524	75	11.2487	0.507738	0.0131558	0.92096
LRP1	imputed	CON_RES_AD-DEM	CON	524	75	11.2415	0.50834	0.00237722	0.921703
MYO6	imputed	CON_RES_AD-DEM	CON	524	75	11.2304	0.509284	0.003193	0.922545
MOSPD2	imputed	CON_RES_AD-DEM	CON	524	75	11.2298	0.509338	0.0079021	0.922545
DIP2B	imputed	CON_RES_AD-DEM	CON	524	75	11.2292	0.509382	0.00476488	0.922545
TGFBI	imputed	CON_RES_AD-DEM	CON	524	75	11.2248	0.509762	0.00471011	0.922884
SLC25A22	imputed	CON_RES_AD-DEM	CON	524	75	11.2205	0.510124	0.00155036	0.923191
NAA20	imputed	CON_RES_AD-DEM	CON	524	75	11.2173	0.510393	0.00601245	0.923329
PRSS3	imputed	CON_RES_AD-DEM	CON	524	75	11.2046	0.511471	0.00282631	0.924079
GFPT1	imputed	CON_RES_AD-DEM	CON	524	75	11.2033	0.511578	0.00243541	0.924079
ENOPH1	imputed	CON_RES_AD-DEM	CON	524	75	11.203	0.511609	0.00126881	0.924079
GLCCI1	imputed	CON_RES_AD-DEM	CON	524	75	11.1966	0.512149	0.0128511	0.924079
GPC1	imputed	CON_RES_AD-DEM	CON	524	75	11.1954	0.512253	0.00917023	0.924079
VDAC3	imputed	CON_RES_AD-DEM	CON	524	75	11.1904	0.512678	0.00240038	0.924079
CHMP3	imputed	CON_RES_AD-DEM	CON	524	75	11.1899	0.512719	0.00560713	0.924079
OSBPL11	imputed	CON_RES_AD-DEM	CON	524	75	11.1895	0.51275	0.00911033	0.924079
UBE2K	imputed	CON_RES_AD-DEM	CON	524	75	11.1863	0.513026	0.00169062	0.924079
PPIE	imputed	CON_RES_AD-DEM	CON	524	75	11.1852	0.513116	0.0108916	0.924079
SYT2	imputed	CON_RES_AD-DEM	CON	524	75	11.1839	0.513224	0.00221083	0.924079
RTN4RL2	imputed	CON_RES_AD-DEM	CON	524	75	11.1838	0.513238	0.0100244	0.924079
PRKAB2	imputed	CON_RES_AD-DEM	CON	524	75	11.1829	0.513313	0.00676109	0.924079
GDPGP1	imputed	CON_RES_AD-DEM	CON	524	75	11.1758	0.513917	0.00852923	0.924438
BAG1	imputed	CON_RES_AD-DEM	CON	524	75	11.1741	0.514059	0.00715321	0.924438
GRIA2	imputed	CON_RES_AD-DEM	CON	524	75	11.1737	0.514091	0.00154095	0.924438
VDAC2	imputed	CON_RES_AD-DEM	CON	524	75	11.1702	0.514395	0.00296085	0.924442
NDUFA6	imputed	CON_RES_AD-DEM	CON	524	75	11.1692	0.514479	0.00221202	0.924442
PTPRC	imputed	CON_RES_AD-DEM	CON	524	75	11.164	0.514918	0.00386007	0.924884
CCS	imputed	CON_RES_AD-DEM	CON	524	75	11.1616	0.515124	0.00109706	0.924908
MAT2A	imputed	CON_RES_AD-DEM	CON	524	75	11.158	0.515432	0.0014715	0.925114
NFU1	imputed	CON_RES_AD-DEM	CON	524	75	11.1491	0.51619	0.00162473	0.925792
CYFIP2	imputed	CON_RES_AD-DEM	CON	524	75	11.1463	0.516422	0.00584698	0.925792
NIPSNAP3A	imputed	CON_RES_AD-DEM	CON	524	75	11.1462	0.516432	0.00244231	0.925792
JPT2	imputed	CON_RES_AD-DEM	CON	524	75	11.1435	0.516665	0.00205859	0.925792
DTNB	imputed	CON_RES_AD-DEM	CON	524	75	11.1401	0.516955	0.00697211	0.925792
CABP1	imputed	CON_RES_AD-DEM	CON	524	75	11.138	0.517129	0.00727879	0.925792
AHCY	imputed	CON_RES_AD-DEM	CON	524	75	11.1355	0.517347	0.00130096	0.925792
RAB2B	imputed	CON_RES_AD-DEM	CON	524	75	11.133	0.517554	0.00604159	0.925792
CCDC92	imputed	CON_RES_AD-DEM	CON	524	75	11.1323	0.517617	0.0110649	0.925792
REXO2	imputed	CON_RES_AD-DEM	CON	524	75	11.1272	0.51805	0.00206286	0.925792
GRK2	imputed	CON_RES_AD-DEM	CON	524	75	11.1271	0.518058	0.00464951	0.925792
UQCRC1	imputed	CON_RES_AD-DEM	CON	524	75	11.1234	0.518374	0.00198982	0.925792
FBXL16	imputed	CON_RES_AD-DEM	CON	524	75	11.1232	0.518394	0.00141016	0.925792
CFAP20	imputed	CON_RES_AD-DEM	CON	524	75	11.1218	0.518513	0.00873362	0.925792
CPSF7	imputed	CON_RES_AD-DEM	CON	524	75	11.1063	0.519834	0.00264349	0.927803
ATG7	imputed	CON_RES_AD-DEM	CON	524	75	11.1015	0.520237	0.00205912	0.927803
PSMB9	imputed	CON_RES_AD-DEM	CON	524	75	11.1001	0.520359	0.00145788	0.927803
MYO1E	imputed	CON_RES_AD-DEM	CON	524	75	11.0979	0.520547	0.00531481	0.927803
MTREX	imputed	CON_RES_AD-DEM	CON	524	75	11.0898	0.521236	0.00545359	0.927803
SYAP1	imputed	CON_RES_AD-DEM	CON	524	75	11.0862	0.521545	0.00468335	0.927803
SYNPR	imputed	CON_RES_AD-DEM	CON	524	75	11.0857	0.52159	0.0024174	0.927803
RGS7	imputed	CON_RES_AD-DEM	CON	524	75	11.0852	0.521628	0.00849765	0.927803
SAP18	imputed	CON_RES_AD-DEM	CON	524	75	11.0816	0.521937	0.00687422	0.927803
TIMM13	imputed	CON_RES_AD-DEM	CON	524	75	11.08	0.522074	0.00385923	0.927803
CNOT2	imputed	CON_RES_AD-DEM	CON	524	75	11.0743	0.522566	0.0111232	0.927803
PTPMT1	imputed	CON_RES_AD-DEM	CON	524	75	11.0726	0.522705	0.0061297	0.927803
GPT2	imputed	CON_RES_AD-DEM	CON	524	75	11.0707	0.52287	0.00455544	0.927803
STMN4	imputed	CON_RES_AD-DEM	CON	524	75	11.0704	0.522894	0.0116808	0.927803
WARS1	imputed	CON_RES_AD-DEM	CON	524	75	11.0644	0.523404	0.000944143	0.927803
PIN4	imputed	CON_RES_AD-DEM	CON	524	75	11.0632	0.523511	0.0103357	0.927803
TAGLN3	imputed	CON_RES_AD-DEM	CON	524	75	11.0576	0.523993	0.00252235	0.927803
PEX14	imputed	CON_RES_AD-DEM	CON	524	75	11.0561	0.524113	0.00223609	0.927803
VPS28	imputed	CON_RES_AD-DEM	CON	524	75	11.0553	0.524186	0.0132394	0.927803
EEF1E1	imputed	CON_RES_AD-DEM	CON	524	75	11.0544	0.524263	0.00225116	0.927803
CYBRD1	imputed	CON_RES_AD-DEM	CON	524	75	11.0509	0.524557	0.00171515	0.927803
DAZAP1	imputed	CON_RES_AD-DEM	CON	524	75	11.0503	0.524615	0.0034624	0.927803
TUBA1A	imputed	CON_RES_AD-DEM	CON	524	75	11.048	0.524808	0.00400623	0.927803
MAGED2	imputed	CON_RES_AD-DEM	CON	524	75	11.0469	0.524903	0.00559676	0.927803
FUBP3	imputed	CON_RES_AD-DEM	CON	524	75	11.0412	0.525395	0.00559338	0.927803
SSH3	imputed	CON_RES_AD-DEM	CON	524	75	11.0395	0.525537	0.0101543	0.927803
PSMA7	imputed	CON_RES_AD-DEM	CON	524	75	11.0363	0.525812	0.00074097	0.927803
NT5DC3	imputed	CON_RES_AD-DEM	CON	524	75	11.035	0.525925	0.00192842	0.927803
PSMD2	imputed	CON_RES_AD-DEM	CON	524	75	11.0338	0.526025	0.00238169	0.927803
MAP2	imputed	CON_RES_AD-DEM	CON	524	75	11.0335	0.526048	0.0024389	0.927803
PCDHB14	imputed	CON_RES_AD-DEM	CON	524	75	11.0311	0.526255	0.01648	0.927803
IQSEC1	imputed	CON_RES_AD-DEM	CON	524	75	11.0303	0.526322	0.00205119	0.927803
AVEN	imputed	CON_RES_AD-DEM	CON	524	75	11.0288	0.52645	0.00599069	0.927803
TPI1	imputed	CON_RES_AD-DEM	CON	524	75	11.0274	0.526576	0.00106674	0.927803
PGP	imputed	CON_RES_AD-DEM	CON	524	75	11.0265	0.526648	0.00154414	0.927803
GRIN2A	imputed	CON_RES_AD-DEM	CON	524	75	11.0251	0.526773	0.00222336	0.927803
NAXE	imputed	CON_RES_AD-DEM	CON	524	75	11.0247	0.5268	0.00145299	0.927803
RNF214	imputed	CON_RES_AD-DEM	CON	524	75	11.0206	0.527153	0.0145722	0.927815
VPS8	imputed	CON_RES_AD-DEM	CON	524	75	11.0201	0.527194	0.00997148	0.927815
LSM12	imputed	CON_RES_AD-DEM	CON	524	75	11.0129	0.527816	0.00317047	0.928569
CLPP	imputed	CON_RES_AD-DEM	CON	524	75	11.0085	0.528191	0.00539727	0.928595
VPS18	imputed	CON_RES_AD-DEM	CON	524	75	11.0077	0.528261	0.00776424	0.928595
CAMKK2	imputed	CON_RES_AD-DEM	CON	524	75	11.0041	0.528566	0.0050641	0.928595
MAGI3	imputed	CON_RES_AD-DEM	CON	524	75	11.0016	0.528781	0.00390102	0.928595
C1QL3	imputed	CON_RES_AD-DEM	CON	524	75	11.0001	0.528907	0.0062962	0.928595
ARRB1	imputed	CON_RES_AD-DEM	CON	524	75	10.9989	0.529012	0.0011174	0.928595
MINK1	imputed	CON_RES_AD-DEM	CON	524	75	10.9968	0.52919	0.00757605	0.928595
MICOS10	imputed	CON_RES_AD-DEM	CON	524	75	10.9946	0.529381	0.00160154	0.928595
FAM171A1	imputed	CON_RES_AD-DEM	CON	524	75	10.9779	0.530811	0.00352665	0.930474
ANKFY1	imputed	CON_RES_AD-DEM	CON	524	75	10.9775	0.530849	0.0119513	0.930474
FIS1	imputed	CON_RES_AD-DEM	CON	524	75	10.9753	0.531034	0.0132906	0.930474
NUP98	imputed	CON_RES_AD-DEM	CON	524	75	10.9703	0.531465	0.00563303	0.930612
DARS1	imputed	CON_RES_AD-DEM	CON	524	75	10.9683	0.531639	0.00194617	0.930612
ATXN7L3B	imputed	CON_RES_AD-DEM	CON	524	75	10.9638	0.532024	0.0072289	0.930612
CD2AP	imputed	CON_RES_AD-DEM	CON	524	75	10.9637	0.532031	0.00743346	0.930612
LAMA5	imputed	CON_RES_AD-DEM	CON	524	75	10.9611	0.532259	0.00388768	0.930612
PDIA3	imputed	CON_RES_AD-DEM	CON	524	75	10.9608	0.532277	0.00715545	0.930612
TUBB6	imputed	CON_RES_AD-DEM	CON	524	75	10.9466	0.533499	0.0090895	0.931975
GMPR2	imputed	CON_RES_AD-DEM	CON	524	75	10.9456	0.533589	0.000989896	0.931975
AUH	imputed	CON_RES_AD-DEM	CON	524	75	10.945	0.53364	0.00241762	0.931975
HSPE1	imputed	CON_RES_AD-DEM	CON	524	75	10.938	0.534241	0.0020041	0.932684
DLST	imputed	CON_RES_AD-DEM	CON	524	75	10.9345	0.534544	0.00292385	0.932874
MOCS3	imputed	CON_RES_AD-DEM	CON	524	75	10.9302	0.534912	0.00861895	0.933076
BABAM2	imputed	CON_RES_AD-DEM	CON	524	75	10.9274	0.535151	0.0028079	0.933076
PAG1	imputed	CON_RES_AD-DEM	CON	524	75	10.9263	0.535244	0.00577492	0.933076
MSRA	imputed	CON_RES_AD-DEM	CON	524	75	10.9205	0.535745	0.00261025	0.93361
SEPTIN10	imputed	CON_RES_AD-DEM	CON	524	75	10.9127	0.536413	0.00823036	0.934435
SAFB2	imputed	CON_RES_AD-DEM	CON	524	75	10.9009	0.537432	0.00618985	0.935216
PRKCSH	imputed	CON_RES_AD-DEM	CON	524	75	10.8988	0.537609	0.00895382	0.935216
MARK1	imputed	CON_RES_AD-DEM	CON	524	75	10.8968	0.537786	0.00689718	0.935216
CMTR1	imputed	CON_RES_AD-DEM	CON	524	75	10.8866	0.538665	0.00870021	0.935216
PPP2CB	imputed	CON_RES_AD-DEM	CON	524	75	10.885	0.538797	0.00218496	0.935216
NDUFB3	imputed	CON_RES_AD-DEM	CON	524	75	10.8822	0.539041	0.00199873	0.935216
PIR	imputed	CON_RES_AD-DEM	CON	524	75	10.8797	0.539254	0.00185148	0.935216
PSMB6	imputed	CON_RES_AD-DEM	CON	524	75	10.8723	0.539897	0.000828557	0.935216
POLR1C	imputed	CON_RES_AD-DEM	CON	524	75	10.8713	0.539981	0.00909149	0.935216
CBL	imputed	CON_RES_AD-DEM	CON	524	75	10.8695	0.540136	0.00598376	0.935216
MGST3	imputed	CON_RES_AD-DEM	CON	524	75	10.8679	0.540275	0.0052889	0.935216
ADAP1	imputed	CON_RES_AD-DEM	CON	524	75	10.8658	0.540455	0.0150515	0.935216
ATXN2	imputed	CON_RES_AD-DEM	CON	524	75	10.8655	0.540476	0.00590108	0.935216
MSN	imputed	CON_RES_AD-DEM	CON	524	75	10.8652	0.540506	0.00113632	0.935216
CAPZA2	imputed	CON_RES_AD-DEM	CON	524	75	10.8604	0.54092	0.00219995	0.935216
PPP2R5A	imputed	CON_RES_AD-DEM	CON	524	75	10.8595	0.540997	0.00361719	0.935216
MYCBP2	imputed	CON_RES_AD-DEM	CON	524	75	10.8565	0.541256	0.010191	0.935216
CYRIB	imputed	CON_RES_AD-DEM	CON	524	75	10.8544	0.541436	0.0017062	0.935216
PRDX2	imputed	CON_RES_AD-DEM	CON	524	75	10.8537	0.541495	0.00106448	0.935216
COL18A1	imputed	CON_RES_AD-DEM	CON	524	75	10.8534	0.541524	0.00197141	0.935216
HCLS1	imputed	CON_RES_AD-DEM	CON	524	75	10.8522	0.541629	0.00154504	0.935216
RAB14	imputed	CON_RES_AD-DEM	CON	524	75	10.8508	0.541751	0.00639205	0.935216
EPHX2	imputed	CON_RES_AD-DEM	CON	524	75	10.8486	0.541939	0.00136299	0.935216
ANAPC13	imputed	CON_RES_AD-DEM	CON	524	75	10.8431	0.542407	0.00619802	0.935216
VWA5A	imputed	CON_RES_AD-DEM	CON	524	75	10.8415	0.542545	0.00120066	0.935216
TAGLN2	imputed	CON_RES_AD-DEM	CON	524	75	10.839	0.542769	0.00130219	0.935216
RAB34	imputed	CON_RES_AD-DEM	CON	524	75	10.8369	0.542947	0.00388202	0.935216
COPB1	imputed	CON_RES_AD-DEM	CON	524	75	10.8367	0.542966	0.0109826	0.935216
CD9	imputed	CON_RES_AD-DEM	CON	524	75	10.8367	0.542966	0.00186104	0.935216
FCRLA	imputed	CON_RES_AD-DEM	CON	524	75	10.8344	0.54316	0.00326115	0.935216
WIPF2	imputed	CON_RES_AD-DEM	CON	524	75	10.833	0.543279	0.0064116	0.935216
CD63	imputed	CON_RES_AD-DEM	CON	524	75	10.8296	0.543578	0.0054112	0.935216
PCNA	imputed	CON_RES_AD-DEM	CON	524	75	10.829	0.543632	0.0018842	0.935216
AIP	imputed	CON_RES_AD-DEM	CON	524	75	10.8268	0.543819	0.0131425	0.935216
ISOC1	imputed	CON_RES_AD-DEM	CON	524	75	10.8259	0.543891	0.00151223	0.935216
EIF4A3	imputed	CON_RES_AD-DEM	CON	524	75	10.8227	0.54417	0.00197223	0.935216
PTAR1	imputed	CON_RES_AD-DEM	CON	524	75	10.8177	0.544604	0.00722767	0.935216
XPNPEP1	imputed	CON_RES_AD-DEM	CON	524	75	10.8121	0.545083	0.00156144	0.935216
TSC22D1	imputed	CON_RES_AD-DEM	CON	524	75	10.8121	0.54509	0.0013871	0.935216
RAD23B	imputed	CON_RES_AD-DEM	CON	524	75	10.811	0.54518	0.00109324	0.935216
ATE1	imputed	CON_RES_AD-DEM	CON	524	75	10.8103	0.54524	0.00528491	0.935216
ATP5ME	imputed	CON_RES_AD-DEM	CON	524	75	10.8087	0.545377	0.00325768	0.935216
SCG3	imputed	CON_RES_AD-DEM	CON	524	75	10.8084	0.545407	0.00315012	0.935216
PPP2R2B	imputed	CON_RES_AD-DEM	CON	524	75	10.8076	0.545473	0.0101505	0.935216
SLC22A3	imputed	CON_RES_AD-DEM	CON	524	75	10.8053	0.545673	0.0100361	0.935216
LANCL1	imputed	CON_RES_AD-DEM	CON	524	75	10.8034	0.545835	0.00242544	0.935216
CAST	imputed	CON_RES_AD-DEM	CON	524	75	10.7958	0.546499	0.00165249	0.935251
MINDY2	imputed	CON_RES_AD-DEM	CON	524	75	10.7951	0.546555	0.0124039	0.935251
GANAB	imputed	CON_RES_AD-DEM	CON	524	75	10.7949	0.546576	0.00696793	0.935251
PALM	imputed	CON_RES_AD-DEM	CON	524	75	10.7942	0.546636	0.00610972	0.935251
LYRM7	imputed	CON_RES_AD-DEM	CON	524	75	10.7907	0.546933	0.00307777	0.935425
AIF1L	imputed	CON_RES_AD-DEM	CON	524	75	10.7849	0.547434	0.00402793	0.935948
EEF1B2	imputed	CON_RES_AD-DEM	CON	524	75	10.7811	0.547765	0.00105176	0.936181
GPRIN3	imputed	CON_RES_AD-DEM	CON	524	75	10.7745	0.548338	0.00789589	0.936524
EPS8L2	imputed	CON_RES_AD-DEM	CON	524	75	10.7722	0.548535	0.00719256	0.936524
PSAT1	imputed	CON_RES_AD-DEM	CON	524	75	10.772	0.548552	0.000783117	0.936524
SYNPO2	imputed	CON_RES_AD-DEM	CON	524	75	10.7687	0.548834	0.00388427	0.936539
SLC14A1	imputed	CON_RES_AD-DEM	CON	524	75	10.7674	0.548954	0.00767038	0.936539
S100A11	imputed	CON_RES_AD-DEM	CON	524	75	10.7651	0.549147	0.000960892	0.936539
NUP43	imputed	CON_RES_AD-DEM	CON	524	75	10.761	0.549504	0.00401342	0.936642
QNG1	imputed	CON_RES_AD-DEM	CON	524	75	10.7561	0.549932	0.00124333	0.936642
MICAL1	imputed	CON_RES_AD-DEM	CON	524	75	10.7552	0.550005	0.00950623	0.936642
SCO1	imputed	CON_RES_AD-DEM	CON	524	75	10.7551	0.550012	0.00180624	0.936642
NDRG1	imputed	CON_RES_AD-DEM	CON	524	75	10.7531	0.550184	0.00504438	0.936642
RNF114	imputed	CON_RES_AD-DEM	CON	524	75	10.7498	0.550473	0.00804106	0.936801
SELENOM	imputed	CON_RES_AD-DEM	CON	524	75	10.7473	0.55069	0.00753465	0.936838
CLCN6	imputed	CON_RES_AD-DEM	CON	524	75	10.7396	0.551361	0.00937521	0.937489
UMAD1	imputed	CON_RES_AD-DEM	CON	524	75	10.7384	0.551464	0.00936744	0.937489
CAPN7	imputed	CON_RES_AD-DEM	CON	524	75	10.7346	0.551794	0.00839794	0.937717
ADAR	imputed	CON_RES_AD-DEM	CON	524	75	10.729	0.552279	0.00218646	0.938208
GAB2	imputed	CON_RES_AD-DEM	CON	524	75	10.724	0.552712	0.0125605	0.938301
HMOX1	imputed	CON_RES_AD-DEM	CON	524	75	10.7238	0.552725	0.0063682	0.938301
GALK1	imputed	CON_RES_AD-DEM	CON	524	75	10.7168	0.553336	0.0074749	0.938854
NEBL	imputed	CON_RES_AD-DEM	CON	524	75	10.7155	0.553442	0.00271426	0.938854
SH2D5	imputed	CON_RES_AD-DEM	CON	524	75	10.7116	0.553779	0.00684795	0.939093
GATD1	imputed	CON_RES_AD-DEM	CON	524	75	10.6997	0.554813	0.00330849	0.940453
PACSIN3	imputed	CON_RES_AD-DEM	CON	524	75	10.6979	0.554973	0.00395638	0.940453
HECTD1	imputed	CON_RES_AD-DEM	CON	524	75	10.6904	0.555622	0.00981286	0.940838
UGGT1	imputed	CON_RES_AD-DEM	CON	524	75	10.6826	0.556298	0.0104187	0.940838
CAPZA1	imputed	CON_RES_AD-DEM	CON	524	75	10.6816	0.556383	0.00216929	0.940838
TRIOBP	imputed	CON_RES_AD-DEM	CON	524	75	10.681	0.556434	0.00805991	0.940838
SESTD1	imputed	CON_RES_AD-DEM	CON	524	75	10.6748	0.556979	0.00703654	0.940838
LSM7	imputed	CON_RES_AD-DEM	CON	524	75	10.6722	0.557202	0.00194834	0.940838
SRP72	imputed	CON_RES_AD-DEM	CON	524	75	10.6721	0.557205	0.00211255	0.940838
ATP9A	imputed	CON_RES_AD-DEM	CON	524	75	10.672	0.557218	0.00627671	0.940838
TMED4	imputed	CON_RES_AD-DEM	CON	524	75	10.6684	0.557528	0.0064901	0.940838
IDH1	imputed	CON_RES_AD-DEM	CON	524	75	10.6677	0.557589	0.000742013	0.940838
ARPC1A	imputed	CON_RES_AD-DEM	CON	524	75	10.6662	0.55772	0.0026613	0.940838
TMEM263	imputed	CON_RES_AD-DEM	CON	524	75	10.6637	0.557942	0.00760208	0.940838
PRKAR1A	imputed	CON_RES_AD-DEM	CON	524	75	10.6635	0.557952	0.00648305	0.940838
GSS	imputed	CON_RES_AD-DEM	CON	524	75	10.659	0.558343	0.00121704	0.940838
SNU13	imputed	CON_RES_AD-DEM	CON	524	75	10.6579	0.558438	0.00180752	0.940838
ECHS1	imputed	CON_RES_AD-DEM	CON	524	75	10.6558	0.558626	0.00187484	0.940838
APEH	imputed	CON_RES_AD-DEM	CON	524	75	10.6557	0.558631	0.00115355	0.940838
ARF6	imputed	CON_RES_AD-DEM	CON	524	75	10.6545	0.558733	0.0107474	0.940838
PTPRM	imputed	CON_RES_AD-DEM	CON	524	75	10.6486	0.559249	0.00726957	0.94104
NLGN1	imputed	CON_RES_AD-DEM	CON	524	75	10.6464	0.559438	0.00657222	0.94104
NUP54	imputed	CON_RES_AD-DEM	CON	524	75	10.6454	0.559523	0.00665678	0.94104
RALY	imputed	CON_RES_AD-DEM	CON	524	75	10.6418	0.559839	0.00174472	0.94104
MRPL23	imputed	CON_RES_AD-DEM	CON	524	75	10.6397	0.560024	0.00475089	0.94104
SSBP1	imputed	CON_RES_AD-DEM	CON	524	75	10.6395	0.560041	0.00304038	0.94104
PLEKHA6	imputed	CON_RES_AD-DEM	CON	524	75	10.6356	0.560379	0.00292967	0.94104
NMT1	imputed	CON_RES_AD-DEM	CON	524	75	10.6314	0.560743	0.00191235	0.94104
SPECC1	imputed	CON_RES_AD-DEM	CON	524	75	10.6294	0.560913	0.0045003	0.94104
NEDD4L	imputed	CON_RES_AD-DEM	CON	524	75	10.6283	0.561012	0.00554187	0.94104
NDUFA10	imputed	CON_RES_AD-DEM	CON	524	75	10.6274	0.561088	0.00180051	0.94104
BLMH	imputed	CON_RES_AD-DEM	CON	524	75	10.626	0.561209	0.00141506	0.94104
DYNLRB1	imputed	CON_RES_AD-DEM	CON	524	75	10.6232	0.561456	0.00323539	0.941126
CD82	imputed	CON_RES_AD-DEM	CON	524	75	10.6165	0.562038	0.00451185	0.941772
AMPD3	imputed	CON_RES_AD-DEM	CON	524	75	10.6094	0.562656	0.00276346	0.942478
MRPL18	imputed	CON_RES_AD-DEM	CON	524	75	10.6035	0.56317	0.00362884	0.942559
PTPRU	imputed	CON_RES_AD-DEM	CON	524	75	10.6031	0.563206	0.0113498	0.942559
FXYD1	imputed	CON_RES_AD-DEM	CON	524	75	10.5998	0.563492	0.00163523	0.942559
RPN1	imputed	CON_RES_AD-DEM	CON	524	75	10.598	0.563648	0.0027132	0.942559
ARMCX3	imputed	CON_RES_AD-DEM	CON	524	75	10.5973	0.563705	0.00681486	0.942559
USP47	imputed	CON_RES_AD-DEM	CON	524	75	10.5941	0.563984	0.00876498	0.942559
ME1	imputed	CON_RES_AD-DEM	CON	524	75	10.593	0.564081	0.00114397	0.942559
FKBP2	imputed	CON_RES_AD-DEM	CON	524	75	10.58	0.565214	0.00742955	0.944082
METAP2	imputed	CON_RES_AD-DEM	CON	524	75	10.5761	0.565549	0.00202423	0.944082
OGN	imputed	CON_RES_AD-DEM	CON	524	75	10.5747	0.565675	0.00204474	0.944082
RMC1	imputed	CON_RES_AD-DEM	CON	524	75	10.571	0.565997	0.00823034	0.944082
SFXN3	imputed	CON_RES_AD-DEM	CON	524	75	10.5704	0.566048	0.00143155	0.944082
ZFAND5	imputed	CON_RES_AD-DEM	CON	524	75	10.569	0.566174	0.00709715	0.944082
RASA3	imputed	CON_RES_AD-DEM	CON	524	75	10.5565	0.567256	0.00688141	0.945405
ARHGAP21	imputed	CON_RES_AD-DEM	CON	524	75	10.5527	0.567594	0.00186873	0.945405
SLITRK1	imputed	CON_RES_AD-DEM	CON	524	75	10.5504	0.56779	0.00975347	0.945405
ATXN2L	imputed	CON_RES_AD-DEM	CON	524	75	10.5487	0.567942	0.00267959	0.945405
IGHM	imputed	CON_RES_AD-DEM	CON	524	75	10.5485	0.567953	0.000942734	0.945405
UBQLN1	imputed	CON_RES_AD-DEM	CON	524	75	10.5428	0.568457	0.00287765	0.945681
ACOX3	imputed	CON_RES_AD-DEM	CON	524	75	10.5417	0.568548	0.00504146	0.945681
GAP43	imputed	CON_RES_AD-DEM	CON	524	75	10.5362	0.569028	0.00451059	0.945681
NRBP2	imputed	CON_RES_AD-DEM	CON	524	75	10.5342	0.569202	0.00957728	0.945681
NFYC	imputed	CON_RES_AD-DEM	CON	524	75	10.5326	0.569345	0.0139963	0.945681
ARPP21	imputed	CON_RES_AD-DEM	CON	524	75	10.5288	0.569674	0.00186561	0.945681
FUS	imputed	CON_RES_AD-DEM	CON	524	75	10.527	0.569831	0.00275598	0.945681
EZR	imputed	CON_RES_AD-DEM	CON	524	75	10.5268	0.569843	0.00176765	0.945681
SLC20A2	imputed	CON_RES_AD-DEM	CON	524	75	10.5261	0.569909	0.00260161	0.945681
MTAP	imputed	CON_RES_AD-DEM	CON	524	75	10.524	0.570091	0.000947887	0.945681
APOB	imputed	CON_RES_AD-DEM	CON	524	75	10.5202	0.570419	0.00255589	0.945896
ZNF207	imputed	CON_RES_AD-DEM	CON	524	75	10.5045	0.571793	0.00209907	0.947614
CNOT1	imputed	CON_RES_AD-DEM	CON	524	75	10.5017	0.572034	0.00562999	0.947614
BLTP3B	imputed	CON_RES_AD-DEM	CON	524	75	10.5016	0.572048	0.00515483	0.947614
POTEI	imputed	CON_RES_AD-DEM	CON	524	75	10.4954	0.572586	0.00454319	0.948179
SDHA	imputed	CON_RES_AD-DEM	CON	524	75	10.4869	0.573324	0.00314369	0.948612
PCBD2	imputed	CON_RES_AD-DEM	CON	524	75	10.4831	0.573655	0.00999115	0.948612
CLIP1	imputed	CON_RES_AD-DEM	CON	524	75	10.4822	0.573735	0.00166388	0.948612
TSNAX	imputed	CON_RES_AD-DEM	CON	524	75	10.4811	0.573835	0.00113515	0.948612
PDCL	imputed	CON_RES_AD-DEM	CON	524	75	10.481	0.573837	0.00456415	0.948612
TNC	imputed	CON_RES_AD-DEM	CON	524	75	10.4775	0.574144	0.00136945	0.948793
SLC25A25	imputed	CON_RES_AD-DEM	CON	524	75	10.469	0.574888	0.00309957	0.949183
AGAP3	imputed	CON_RES_AD-DEM	CON	524	75	10.4673	0.575039	0.0100333	0.949183
RBM12	imputed	CON_RES_AD-DEM	CON	524	75	10.4652	0.575219	0.00213766	0.949183
FBXO22	imputed	CON_RES_AD-DEM	CON	524	75	10.4642	0.575306	0.00459255	0.949183
SLC7A14	imputed	CON_RES_AD-DEM	CON	524	75	10.4634	0.575378	0.00505135	0.949183
AKR7A3	imputed	CON_RES_AD-DEM	CON	524	75	10.4612	0.575568	0.00279408	0.949183
UBA3	imputed	CON_RES_AD-DEM	CON	524	75	10.4583	0.575818	0.00113546	0.949268
DCUN1D1	imputed	CON_RES_AD-DEM	CON	524	75	10.4419	0.577253	0.00162851	0.950057
RPL27	imputed	CON_RES_AD-DEM	CON	524	75	10.4404	0.57738	0.00161221	0.950057
FBXO7	imputed	CON_RES_AD-DEM	CON	524	75	10.4344	0.577905	0.00894078	0.950057
RAB11A	imputed	CON_RES_AD-DEM	CON	524	75	10.4344	0.57791	0.011091	0.950057
SEC31A	imputed	CON_RES_AD-DEM	CON	524	75	10.434	0.577943	0.0039788	0.950057
ADI1	imputed	CON_RES_AD-DEM	CON	524	75	10.4338	0.577959	0.00173125	0.950057
BCAT2	imputed	CON_RES_AD-DEM	CON	524	75	10.4335	0.577987	0.00243415	0.950057
DERL1	imputed	CON_RES_AD-DEM	CON	524	75	10.4318	0.578131	0.0110097	0.950057
ECI1	imputed	CON_RES_AD-DEM	CON	524	75	10.4314	0.578168	0.00197243	0.950057
RPSA	imputed	CON_RES_AD-DEM	CON	524	75	10.4302	0.578278	0.000951578	0.950057
RAP2B	imputed	CON_RES_AD-DEM	CON	524	75	10.4268	0.578573	0.00343355	0.950216
HYOU1	imputed	CON_RES_AD-DEM	CON	524	75	10.4209	0.579089	0.00853965	0.950737
PSMG2	imputed	CON_RES_AD-DEM	CON	524	75	10.4151	0.579592	0.0062573	0.951168
SLC1A2	imputed	CON_RES_AD-DEM	CON	524	75	10.4114	0.579915	0.00276161	0.951168
AMDHD2	imputed	CON_RES_AD-DEM	CON	524	75	10.4071	0.580292	0.00470144	0.951168
TSTD1	imputed	CON_RES_AD-DEM	CON	524	75	10.4054	0.58044	0.00779793	0.951168
PSMC5	imputed	CON_RES_AD-DEM	CON	524	75	10.403	0.58065	0.00231777	0.951168
FDPS	imputed	CON_RES_AD-DEM	CON	524	75	10.4027	0.580675	0.00099207	0.951168
ACAT1	imputed	CON_RES_AD-DEM	CON	524	75	10.402	0.58074	0.0044115	0.951168
UBE2G2	imputed	CON_RES_AD-DEM	CON	524	75	10.3944	0.581402	0.0147256	0.951927
NDUFB8	imputed	CON_RES_AD-DEM	CON	524	75	10.3908	0.581721	0.00156213	0.952124
MTSS2	imputed	CON_RES_AD-DEM	CON	524	75	10.3843	0.582282	0.0054792	0.952466
NLRC3	imputed	CON_RES_AD-DEM	CON	524	75	10.3838	0.582327	0.00791425	0.952466
ACAN	imputed	CON_RES_AD-DEM	CON	524	75	10.3697	0.583561	0.00537151	0.953886
STRN4	imputed	CON_RES_AD-DEM	CON	524	75	10.368	0.583713	0.00759265	0.953886
SLC6A17	imputed	CON_RES_AD-DEM	CON	524	75	10.3671	0.583792	0.00217384	0.953886
FKBP1B	imputed	CON_RES_AD-DEM	CON	524	75	10.3638	0.58408	0.00579651	0.953927
MLYCD	imputed	CON_RES_AD-DEM	CON	524	75	10.3622	0.584216	0.00340603	0.953927
NCOR1	imputed	CON_RES_AD-DEM	CON	524	75	10.3595	0.584454	0.00859843	0.953952
CD99L2	imputed	CON_RES_AD-DEM	CON	524	75	10.3566	0.584708	0.00665464	0.953952
RTL8C	imputed	CON_RES_AD-DEM	CON	524	75	10.3525	0.585069	0.0116666	0.953952
TSPYL1	imputed	CON_RES_AD-DEM	CON	524	75	10.352	0.585109	0.0121306	0.953952
PACSIN1	imputed	CON_RES_AD-DEM	CON	524	75	10.3507	0.585226	0.00368777	0.953952
CEND1	imputed	CON_RES_AD-DEM	CON	524	75	10.3445	0.585763	0.00215187	0.954271
THG1L	imputed	CON_RES_AD-DEM	CON	524	75	10.3439	0.58582	0.00524951	0.954271
WASF3	imputed	CON_RES_AD-DEM	CON	524	75	10.3358	0.586524	0.0044679	0.954422
NT5C2	imputed	CON_RES_AD-DEM	CON	524	75	10.3341	0.586672	0.00183037	0.954422
DDB1	imputed	CON_RES_AD-DEM	CON	524	75	10.333	0.586774	0.00148296	0.954422
GATD3	imputed	CON_RES_AD-DEM	CON	524	75	10.3328	0.586791	0.00164251	0.954422
NDRG3	imputed	CON_RES_AD-DEM	CON	524	75	10.3314	0.586908	0.00551491	0.954422
RAB6A	imputed	CON_RES_AD-DEM	CON	524	75	10.3282	0.587194	0.00315161	0.954564
PCSK1N	imputed	CON_RES_AD-DEM	CON	524	75	10.3243	0.587537	0.00744648	0.954797
NCKIPSD	imputed	CON_RES_AD-DEM	CON	524	75	10.3214	0.587788	0.00187945	0.954881
MAP9	imputed	CON_RES_AD-DEM	CON	524	75	10.3165	0.588213	0.00634953	0.955249
CACYBP	imputed	CON_RES_AD-DEM	CON	524	75	10.3112	0.588679	0.00125545	0.955681
LANCL3	imputed	CON_RES_AD-DEM	CON	524	75	10.3022	0.589465	0.00764097	0.956633
SMU1	imputed	CON_RES_AD-DEM	CON	524	75	10.295	0.590101	0.00265894	0.957341
TRAF2	imputed	CON_RES_AD-DEM	CON	524	75	10.2912	0.590433	0.0111825	0.957422
BAIAP2	imputed	CON_RES_AD-DEM	CON	524	75	10.2892	0.590606	0.00265413	0.957422
TPP2	imputed	CON_RES_AD-DEM	CON	524	75	10.2873	0.590775	0.00119001	0.957422
EHD1	imputed	CON_RES_AD-DEM	CON	524	75	10.2853	0.590949	0.00314851	0.957422
SNX24	imputed	CON_RES_AD-DEM	CON	524	75	10.281	0.591321	0.00915393	0.9577
AGFG1	imputed	CON_RES_AD-DEM	CON	524	75	10.2715	0.592156	0.00562232	0.958729
ATP5PB	imputed	CON_RES_AD-DEM	CON	524	75	10.2616	0.59302	0.00148327	0.959803
KPNA6	imputed	CON_RES_AD-DEM	CON	524	75	10.2592	0.593233	0.00532107	0.959824
STK38L	imputed	CON_RES_AD-DEM	CON	524	75	10.2472	0.594285	0.0111137	0.961201
KYAT3	imputed	CON_RES_AD-DEM	CON	524	75	10.2399	0.594924	0.00115632	0.961885
PREX1	imputed	CON_RES_AD-DEM	CON	524	75	10.2366	0.595216	0.00974266	0.961885
DYRK1A	imputed	CON_RES_AD-DEM	CON	524	75	10.2355	0.595309	0.0110815	0.961885
HSPBP1	imputed	CON_RES_AD-DEM	CON	524	75	10.2305	0.595749	0.00150711	0.962271
HBS1L	imputed	CON_RES_AD-DEM	CON	524	75	10.2273	0.596024	0.00900052	0.962391
ECI2	imputed	CON_RES_AD-DEM	CON	524	75	10.2228	0.596421	0.00910626	0.962708
ADGRB1	imputed	CON_RES_AD-DEM	CON	524	75	10.2179	0.596847	0.00435146	0.962814
CDK17	imputed	CON_RES_AD-DEM	CON	524	75	10.2175	0.596888	0.0123191	0.962814
PLEKHA1	imputed	CON_RES_AD-DEM	CON	524	75	10.214	0.597194	0.00312608	0.962908
PALD1	imputed	CON_RES_AD-DEM	CON	524	75	10.2122	0.597348	0.00578222	0.962908
RBMX	imputed	CON_RES_AD-DEM	CON	524	75	10.2064	0.597859	0.0015432	0.963296
RAB1A	imputed	CON_RES_AD-DEM	CON	524	75	10.2038	0.598089	0.00670962	0.963296
OSBP	imputed	CON_RES_AD-DEM	CON	524	75	10.2026	0.598192	0.00251972	0.963296
PITPNM1	imputed	CON_RES_AD-DEM	CON	524	75	10.1981	0.598585	0.00699298	0.963501
ECH1	imputed	CON_RES_AD-DEM	CON	524	75	10.1936	0.598981	0.00363062	0.963501
HOPX	imputed	CON_RES_AD-DEM	CON	524	75	10.1931	0.599021	0.00147414	0.963501
TATDN3	imputed	CON_RES_AD-DEM	CON	524	75	10.1912	0.599189	0.00274904	0.963501
ATP6AP2	imputed	CON_RES_AD-DEM	CON	524	75	10.1897	0.599324	0.00210212	0.963501
CUEDC2	imputed	CON_RES_AD-DEM	CON	524	75	10.1857	0.599671	0.00771418	0.963735
LUC7L2	imputed	CON_RES_AD-DEM	CON	524	75	10.1771	0.600428	0.00294413	0.964049
TXNL1	imputed	CON_RES_AD-DEM	CON	524	75	10.1767	0.600464	0.000729805	0.964049
TUBA4B	imputed	CON_RES_AD-DEM	CON	524	75	10.1766	0.600469	0.00832587	0.964049
GSTO1	imputed	CON_RES_AD-DEM	CON	524	75	10.1699	0.601057	0.000895365	0.96461
DPP9	imputed	CON_RES_AD-DEM	CON	524	75	10.1667	0.601339	0.00142426	0.96461
NDUFV2	imputed	CON_RES_AD-DEM	CON	524	75	10.1657	0.601422	0.0017998	0.96461
CD74	imputed	CON_RES_AD-DEM	CON	524	75	10.1543	0.602429	0.00429606	0.965194
NFIA	imputed	CON_RES_AD-DEM	CON	524	75	10.151	0.602715	0.00912728	0.965194
DPP7	imputed	CON_RES_AD-DEM	CON	524	75	10.1484	0.602939	0.00160935	0.965194
CORO1A	imputed	CON_RES_AD-DEM	CON	524	75	10.1483	0.602951	0.00348076	0.965194
SNF8	imputed	CON_RES_AD-DEM	CON	524	75	10.1481	0.602969	0.005692	0.965194
ABRACL	imputed	CON_RES_AD-DEM	CON	524	75	10.1478	0.602995	0.00291498	0.965194
ALDH16A1	imputed	CON_RES_AD-DEM	CON	524	75	10.1415	0.603544	0.00162272	0.965751
CIAO2B	imputed	CON_RES_AD-DEM	CON	524	75	10.1338	0.60422	0.0114759	0.965972
WSB2	imputed	CON_RES_AD-DEM	CON	524	75	10.1338	0.604225	0.00570169	0.965972
SLC25A5	imputed	CON_RES_AD-DEM	CON	524	75	10.1331	0.604287	0.00170668	0.965972
ME2	imputed	CON_RES_AD-DEM	CON	524	75	10.1242	0.605064	0.0026335	0.966622
CFL2	imputed	CON_RES_AD-DEM	CON	524	75	10.1238	0.605096	0.000982311	0.966622
PDK3	imputed	CON_RES_AD-DEM	CON	524	75	10.12	0.605437	0.0013185	0.966769
PLTP	imputed	CON_RES_AD-DEM	CON	524	75	10.116	0.605784	0.004917	0.966769
DGKG	imputed	CON_RES_AD-DEM	CON	524	75	10.1159	0.605794	0.00930008	0.966769
AKR1A1	imputed	CON_RES_AD-DEM	CON	524	75	10.1133	0.606025	0.000906546	0.966816
SMIM20	imputed	CON_RES_AD-DEM	CON	524	75	10.1074	0.606541	0.00247161	0.967173
TTYH2	imputed	CON_RES_AD-DEM	CON	524	75	10.1054	0.606713	0.00565769	0.967173
RSU1	imputed	CON_RES_AD-DEM	CON	524	75	10.1037	0.606867	0.0027784	0.967173
GJA1	imputed	CON_RES_AD-DEM	CON	524	75	10.1015	0.607055	0.00383241	0.967173
EPHA4	imputed	CON_RES_AD-DEM	CON	524	75	10.0951	0.607619	0.00672216	0.967615
EPRS1	imputed	CON_RES_AD-DEM	CON	524	75	10.0889	0.608164	0.00130711	0.967615
HSBP1	imputed	CON_RES_AD-DEM	CON	524	75	10.0879	0.608246	0.00453231	0.967615
PITPNB	imputed	CON_RES_AD-DEM	CON	524	75	10.0868	0.608344	0.00176791	0.967615
ATG3	imputed	CON_RES_AD-DEM	CON	524	75	10.0832	0.608662	0.0167827	0.967615
PRKCE	imputed	CON_RES_AD-DEM	CON	524	75	10.0827	0.608707	0.00660135	0.967615
NECTIN1	imputed	CON_RES_AD-DEM	CON	524	75	10.082	0.608768	0.00436747	0.967615
CYSTM1	imputed	CON_RES_AD-DEM	CON	524	75	10.0799	0.608947	0.00993434	0.967615
SLC16A1	imputed	CON_RES_AD-DEM	CON	524	75	10.0749	0.609385	0.00286484	0.96799
ACTR3B	imputed	CON_RES_AD-DEM	CON	524	75	10.0678	0.610013	0.00299698	0.968362
RAB1B	imputed	CON_RES_AD-DEM	CON	524	75	10.0659	0.610178	0.0119485	0.968362
TXNDC17	imputed	CON_RES_AD-DEM	CON	524	75	10.0634	0.610396	0.000840824	0.968362
GTDC1	imputed	CON_RES_AD-DEM	CON	524	75	10.0609	0.610618	0.0111756	0.968362
SMARCA5	imputed	CON_RES_AD-DEM	CON	524	75	10.0596	0.610733	0.00747357	0.968362
H3-7	imputed	CON_RES_AD-DEM	CON	524	75	10.0585	0.610832	0.00167276	0.968362
BTF3L4	imputed	CON_RES_AD-DEM	CON	524	75	10.0541	0.611218	0.00160088	0.968655
IBA57	imputed	CON_RES_AD-DEM	CON	524	75	10.0458	0.611946	0.00306503	0.968878
NAA50	imputed	CON_RES_AD-DEM	CON	524	75	10.0457	0.611952	0.0016296	0.968878
GMPS	imputed	CON_RES_AD-DEM	CON	524	75	10.0455	0.611965	0.00123881	0.968878
FXR2	imputed	CON_RES_AD-DEM	CON	524	75	10.0431	0.61218	0.00719544	0.968897
ACBD7	imputed	CON_RES_AD-DEM	CON	524	75	10.0394	0.612505	0.000865634	0.969092
TOLLIP	imputed	CON_RES_AD-DEM	CON	524	75	10.0346	0.612928	0.00165763	0.969441
MAP4	imputed	CON_RES_AD-DEM	CON	524	75	10.0267	0.613622	0.00247603	0.970051
OGFR	imputed	CON_RES_AD-DEM	CON	524	75	10.0256	0.613718	0.00758819	0.970051
TRIM47	imputed	CON_RES_AD-DEM	CON	524	75	10.0147	0.614671	0.00520006	0.971237
PCYOX1	imputed	CON_RES_AD-DEM	CON	524	75	10.0051	0.615515	0.00358827	0.972039
ARMC8	imputed	CON_RES_AD-DEM	CON	524	75	10.0043	0.615584	0.00645729	0.972039
FCGRT	imputed	CON_RES_AD-DEM	CON	524	75	9.99867	0.616077	0.0026992	0.972084
NDUFB6	imputed	CON_RES_AD-DEM	CON	524	75	9.99668	0.616252	0.00148256	0.972084
LRRFIP2	imputed	CON_RES_AD-DEM	CON	524	75	9.99618	0.616296	0.00903832	0.972084
SH3BP5L	imputed	CON_RES_AD-DEM	CON	524	75	9.99472	0.616424	0.0160736	0.972084
ITIH5	imputed	CON_RES_AD-DEM	CON	524	75	9.99058	0.616787	0.00568027	0.972321
NRIP2	imputed	CON_RES_AD-DEM	CON	524	75	9.98839	0.61698	0.00364283	0.972321
CNK3/IPCEF1	imputed	CON_RES_AD-DEM	CON	524	75	9.98501	0.617276	0.00270923	0.972468
NCK1	imputed	CON_RES_AD-DEM	CON	524	75	9.97382	0.618257	0.00706136	0.972671
SNX30	imputed	CON_RES_AD-DEM	CON	524	75	9.97285	0.618342	0.00495792	0.972671
ACP2	imputed	CON_RES_AD-DEM	CON	524	75	9.97256	0.618368	0.00284641	0.972671
STMN1	imputed	CON_RES_AD-DEM	CON	524	75	9.9723	0.618391	0.00170935	0.972671
MRPL50	imputed	CON_RES_AD-DEM	CON	524	75	9.97198	0.618419	0.0029699	0.972671
OLA1	imputed	CON_RES_AD-DEM	CON	524	75	9.96393	0.619125	0.000936065	0.972976
PRKAB1	imputed	CON_RES_AD-DEM	CON	524	75	9.96269	0.619234	0.0133288	0.972976
CSRP2	imputed	CON_RES_AD-DEM	CON	524	75	9.96195	0.619299	0.00393661	0.972976
NDUFB4	imputed	CON_RES_AD-DEM	CON	524	75	9.96051	0.619425	0.00142014	0.972976
KIFBP	imputed	CON_RES_AD-DEM	CON	524	75	9.95776	0.619667	0.0140875	0.973002
DNAJA1	imputed	CON_RES_AD-DEM	CON	524	75	9.9557	0.619847	0.00607839	0.973002
CDK18	imputed	CON_RES_AD-DEM	CON	524	75	9.94653	0.620652	0.00313919	0.97364
CERS6	imputed	CON_RES_AD-DEM	CON	524	75	9.94644	0.62066	0.0147753	0.97364
PYCR3	imputed	CON_RES_AD-DEM	CON	524	75	9.93795	0.621404	0.00675629	0.973926
SRSF1	imputed	CON_RES_AD-DEM	CON	524	75	9.93415	0.621738	0.00210118	0.973926
ZDHHC5	imputed	CON_RES_AD-DEM	CON	524	75	9.93118	0.621998	0.00982506	0.973926
BCL2L1	imputed	CON_RES_AD-DEM	CON	524	75	9.92796	0.622281	0.0119299	0.973926
RAB9A	imputed	CON_RES_AD-DEM	CON	524	75	9.92743	0.622327	0.0092947	0.973926
PCNP	imputed	CON_RES_AD-DEM	CON	524	75	9.92624	0.622431	0.00141858	0.973926
CPT2	imputed	CON_RES_AD-DEM	CON	524	75	9.92491	0.622549	0.00476492	0.973926
SH3BGRL2	imputed	CON_RES_AD-DEM	CON	524	75	9.92274	0.622739	0.00494318	0.973926
RIDA	imputed	CON_RES_AD-DEM	CON	524	75	9.92045	0.62294	0.00112248	0.973926
GSKIP	imputed	CON_RES_AD-DEM	CON	524	75	9.91787	0.623166	0.00423747	0.973926
PSMC2	imputed	CON_RES_AD-DEM	CON	524	75	9.91335	0.623563	0.00212736	0.973926
SF3B3	imputed	CON_RES_AD-DEM	CON	524	75	9.91318	0.623577	0.00130806	0.973926
KCNAB2	imputed	CON_RES_AD-DEM	CON	524	75	9.91275	0.623615	0.00334833	0.973926
ABRAXAS2	imputed	CON_RES_AD-DEM	CON	524	75	9.91064	0.6238	0.00145012	0.973926
SF3B6	imputed	CON_RES_AD-DEM	CON	524	75	9.90761	0.624066	0.00570552	0.973926
CYTH1	imputed	CON_RES_AD-DEM	CON	524	75	9.9073	0.624093	0.00981482	0.973926
TUBG1	imputed	CON_RES_AD-DEM	CON	524	75	9.90477	0.624315	0.00738024	0.973956
KHSRP	imputed	CON_RES_AD-DEM	CON	524	75	9.89054	0.625563	0.000964401	0.975276
PIP5K1A	imputed	CON_RES_AD-DEM	CON	524	75	9.88622	0.625942	0.00906289	0.975276
FAM91A1	imputed	CON_RES_AD-DEM	CON	524	75	9.88573	0.625985	0.00714329	0.975276
TCEAL6	imputed	CON_RES_AD-DEM	CON	524	75	9.87832	0.626635	0.0013411	0.975276
STOM	imputed	CON_RES_AD-DEM	CON	524	75	9.87807	0.626657	0.00199668	0.975276
HEBP2	imputed	CON_RES_AD-DEM	CON	524	75	9.87806	0.626657	0.000822477	0.975276
GARS1	imputed	CON_RES_AD-DEM	CON	524	75	9.87598	0.62684	0.00140568	0.975276
PLEKHM2	imputed	CON_RES_AD-DEM	CON	524	75	9.87196	0.627193	0.0126276	0.975276
ITM2B	imputed	CON_RES_AD-DEM	CON	524	75	9.87193	0.627195	0.00871521	0.975276
LSM4	imputed	CON_RES_AD-DEM	CON	524	75	9.86962	0.627398	0.00328873	0.975276
UPF1	imputed	CON_RES_AD-DEM	CON	524	75	9.86731	0.6276	0.0039196	0.975276
UAP1L1	imputed	CON_RES_AD-DEM	CON	524	75	9.86729	0.627602	0.0024432	0.975276
JAM2	imputed	CON_RES_AD-DEM	CON	524	75	9.85936	0.628298	0.00634507	0.97568
DDRGK1	imputed	CON_RES_AD-DEM	CON	524	75	9.85394	0.628773	0.00660402	0.97568
MTIF2	imputed	CON_RES_AD-DEM	CON	524	75	9.85377	0.628787	0.00388698	0.97568
GBP1	imputed	CON_RES_AD-DEM	CON	524	75	9.85354	0.628808	0.00180668	0.97568
TOP1	imputed	CON_RES_AD-DEM	CON	524	75	9.85196	0.628947	0.00318452	0.97568
MRPL12	imputed	CON_RES_AD-DEM	CON	524	75	9.8504	0.629084	0.00225782	0.97568
SYT12	imputed	CON_RES_AD-DEM	CON	524	75	9.84129	0.629882	0.00367324	0.976359
ATP5F1B	imputed	CON_RES_AD-DEM	CON	524	75	9.83866	0.630112	0.00187311	0.976359
CIRBP	imputed	CON_RES_AD-DEM	CON	524	75	9.83844	0.630132	0.00185154	0.976359
MT-CO1	imputed	CON_RES_AD-DEM	CON	524	75	9.83351	0.630564	0.0097225	0.976712
GNPNAT1	imputed	CON_RES_AD-DEM	CON	524	75	9.82856	0.630998	0.0113395	0.977069
CAPN2	imputed	CON_RES_AD-DEM	CON	524	75	9.81607	0.632093	0.000784942	0.978448
CPNE7	imputed	CON_RES_AD-DEM	CON	524	75	9.81006	0.63262	0.00312592	0.978474
DIABLO	imputed	CON_RES_AD-DEM	CON	524	75	9.80829	0.632774	0.00188971	0.978474
MEF2D	imputed	CON_RES_AD-DEM	CON	524	75	9.80794	0.632805	0.0049876	0.978474
PRMT2	imputed	CON_RES_AD-DEM	CON	524	75	9.80657	0.632926	0.00866133	0.978474
STX1B	imputed	CON_RES_AD-DEM	CON	524	75	9.79238	0.634169	0.00224086	0.979495
NT5C3A	imputed	CON_RES_AD-DEM	CON	524	75	9.79108	0.634283	0.00535704	0.979495
FEN1	imputed	CON_RES_AD-DEM	CON	524	75	9.78958	0.634414	0.00711515	0.979495
CCDC124	imputed	CON_RES_AD-DEM	CON	524	75	9.78926	0.634443	0.00148366	0.979495
MRPL11	imputed	CON_RES_AD-DEM	CON	524	75	9.78439	0.63487	0.00202505	0.979495
LAMP2	imputed	CON_RES_AD-DEM	CON	524	75	9.78346	0.634951	0.00414211	0.979495
PPM1E	imputed	CON_RES_AD-DEM	CON	524	75	9.78168	0.635107	0.00428479	0.979495
C2CD5	imputed	CON_RES_AD-DEM	CON	524	75	9.78038	0.635221	0.00470322	0.979495
VCAN	imputed	CON_RES_AD-DEM	CON	524	75	9.77704	0.635514	0.00433661	0.979631
SENP8	imputed	CON_RES_AD-DEM	CON	524	75	9.77193	0.635961	0.0017974	0.980006
BLVRB	imputed	CON_RES_AD-DEM	CON	524	75	9.76893	0.636224	0.0011366	0.980096
TNR	imputed	CON_RES_AD-DEM	CON	524	75	9.76366	0.636686	0.0086462	0.980492
AMZ2	imputed	CON_RES_AD-DEM	CON	524	75	9.76076	0.63694	0.00797134	0.980568
LAMTOR5	imputed	CON_RES_AD-DEM	CON	524	75	9.75681	0.637286	0.0036925	0.980786
PPP1R9A	imputed	CON_RES_AD-DEM	CON	524	75	9.74364	0.638439	0.00167039	0.982159
RIMS2	imputed	CON_RES_AD-DEM	CON	524	75	9.73963	0.638791	0.00305837	0.982159
DLGAP3	imputed	CON_RES_AD-DEM	CON	524	75	9.73897	0.638849	0.00103944	0.982159
TARDBP	imputed	CON_RES_AD-DEM	CON	524	75	9.73727	0.638998	0.00377092	0.982159
VPS11	imputed	CON_RES_AD-DEM	CON	524	75	9.73255	0.639411	0.00446902	0.982368
LAMTOR1	imputed	CON_RES_AD-DEM	CON	524	75	9.73104	0.639543	0.00173063	0.982368
ITGA7	imputed	CON_RES_AD-DEM	CON	524	75	9.72857	0.639759	0.0042305	0.982385
FAM136A	imputed	CON_RES_AD-DEM	CON	524	75	9.72286	0.64026	0.00194183	0.982603
GABARAPL1	imputed	CON_RES_AD-DEM	CON	524	75	9.72083	0.640437	0.00979394	0.982603
NEK9	imputed	CON_RES_AD-DEM	CON	524	75	9.71788	0.640696	0.00384334	0.982603
AFG3L2	imputed	CON_RES_AD-DEM	CON	524	75	9.71759	0.640721	0.001773	0.982603
MOG	imputed	CON_RES_AD-DEM	CON	524	75	9.71376	0.641056	0.00211727	0.982696
HIBCH	imputed	CON_RES_AD-DEM	CON	524	75	9.71221	0.641192	0.00152993	0.982696
ARHGAP25	imputed	CON_RES_AD-DEM	CON	524	75	9.70531	0.641796	0.00535169	0.983205
SYT1	imputed	CON_RES_AD-DEM	CON	524	75	9.70373	0.641934	0.00182026	0.983205
PDP1	imputed	CON_RES_AD-DEM	CON	524	75	9.69818	0.64242	0.00142988	0.983455
TGOLN2	imputed	CON_RES_AD-DEM	CON	524	75	9.69718	0.642508	0.00281954	0.983455
APMAP	imputed	CON_RES_AD-DEM	CON	524	75	9.68756	0.643349	0.00128964	0.984429
PPIH	imputed	CON_RES_AD-DEM	CON	524	75	9.68263	0.643781	0.00169821	0.984604
NIT2	imputed	CON_RES_AD-DEM	CON	524	75	9.68156	0.643874	0.00105743	0.984604
MAP7	imputed	CON_RES_AD-DEM	CON	524	75	9.67453	0.64449	0.00369968	0.985032
CHID1	imputed	CON_RES_AD-DEM	CON	524	75	9.67328	0.644599	0.00562787	0.985032
HIBADH	imputed	CON_RES_AD-DEM	CON	524	75	9.67132	0.644771	0.00168795	0.985032
NUCB2	imputed	CON_RES_AD-DEM	CON	524	75	9.65634	0.646081	0.00375854	0.986592
NUP50	imputed	CON_RES_AD-DEM	CON	524	75	9.65386	0.646298	0.00216212	0.986592
SPRED1	imputed	CON_RES_AD-DEM	CON	524	75	9.65259	0.646409	0.00715127	0.986592
PEX19	imputed	CON_RES_AD-DEM	CON	524	75	9.64024	0.64749	0.006196	0.986798
ATP6V0C	imputed	CON_RES_AD-DEM	CON	524	75	9.63872	0.647622	0.00786809	0.986798
LGALS1	imputed	CON_RES_AD-DEM	CON	524	75	9.63803	0.647683	0.000873958	0.986798
AMPD2	imputed	CON_RES_AD-DEM	CON	524	75	9.6366	0.647807	0.00148325	0.986798
ERP44	imputed	CON_RES_AD-DEM	CON	524	75	9.63649	0.647817	0.00758076	0.986798
FLYWCH2	imputed	CON_RES_AD-DEM	CON	524	75	9.63456	0.647986	0.00262468	0.986798
SETD7	imputed	CON_RES_AD-DEM	CON	524	75	9.6323	0.648183	0.0014477	0.986798
SRM	imputed	CON_RES_AD-DEM	CON	524	75	9.63222	0.648191	0.00109168	0.986798
F3	imputed	CON_RES_AD-DEM	CON	524	75	9.62479	0.64884	0.00291394	0.987318
PEPD	imputed	CON_RES_AD-DEM	CON	524	75	9.62327	0.648972	0.00085471	0.987318
BUB3	imputed	CON_RES_AD-DEM	CON	524	75	9.61867	0.649375	0.00150044	0.987318
AGO1	imputed	CON_RES_AD-DEM	CON	524	75	9.618	0.649433	0.0030944	0.987318
HINT1	imputed	CON_RES_AD-DEM	CON	524	75	9.61652	0.649562	0.00130972	0.987318
BGN	imputed	CON_RES_AD-DEM	CON	524	75	9.60772	0.650332	0.00212757	0.987564
CTIF	imputed	CON_RES_AD-DEM	CON	524	75	9.60666	0.650425	0.0111676	0.987564
LAMC1	imputed	CON_RES_AD-DEM	CON	524	75	9.60451	0.650612	0.00343691	0.987564
RP2	imputed	CON_RES_AD-DEM	CON	524	75	9.60093	0.650925	0.00233482	0.987564
EIF4E	imputed	CON_RES_AD-DEM	CON	524	75	9.60086	0.650931	0.000932109	0.987564
GSTM5	imputed	CON_RES_AD-DEM	CON	524	75	9.60053	0.65096	0.000516664	0.987564
GTF2F2	imputed	CON_RES_AD-DEM	CON	524	75	9.58854	0.652007	0.0111909	0.988093
PCP4	imputed	CON_RES_AD-DEM	CON	524	75	9.58763	0.652087	0.00228835	0.988093
LGI3	imputed	CON_RES_AD-DEM	CON	524	75	9.58557	0.652267	0.00324564	0.988093
TSG101	imputed	CON_RES_AD-DEM	CON	524	75	9.58482	0.652332	0.00821471	0.988093
PGM1	imputed	CON_RES_AD-DEM	CON	524	75	9.58463	0.652349	0.000883256	0.988093
GATM	imputed	CON_RES_AD-DEM	CON	524	75	9.58238	0.652545	0.00258153	0.988093
CAND2	imputed	CON_RES_AD-DEM	CON	524	75	9.57968	0.652781	0.00687786	0.988095
CEP170	imputed	CON_RES_AD-DEM	CON	524	75	9.57765	0.652959	0.00685896	0.988095
FRMD8	imputed	CON_RES_AD-DEM	CON	524	75	9.56554	0.654016	0.0053528	0.989383
INPP5D	imputed	CON_RES_AD-DEM	CON	524	75	9.56064	0.654444	0.00593239	0.989431
ICAM5	imputed	CON_RES_AD-DEM	CON	524	75	9.55878	0.654607	0.00899207	0.989431
SARNP	imputed	CON_RES_AD-DEM	CON	524	75	9.55808	0.654667	0.00234282	0.989431
MRPL1	imputed	CON_RES_AD-DEM	CON	524	75	9.54842	0.65551	0.001808	0.98992
GSPT2	imputed	CON_RES_AD-DEM	CON	524	75	9.54586	0.655734	0.00235282	0.98992
PPAT	imputed	CON_RES_AD-DEM	CON	524	75	9.54378	0.655915	0.00148131	0.98992
FLOT1	imputed	CON_RES_AD-DEM	CON	524	75	9.54354	0.655936	0.0020872	0.98992
GRSF1	imputed	CON_RES_AD-DEM	CON	524	75	9.5422	0.656054	0.00305938	0.98992
NUTF2	imputed	CON_RES_AD-DEM	CON	524	75	9.54018	0.65623	0.00088334	0.98992
SHISA4	imputed	CON_RES_AD-DEM	CON	524	75	9.53662	0.656541	0.00791091	0.990074
GRM3	imputed	CON_RES_AD-DEM	CON	524	75	9.53428	0.656745	0.00439376	0.990074
NT5C1A	imputed	CON_RES_AD-DEM	CON	524	75	9.52437	0.657609	0.0082356	0.991065
AGL	imputed	CON_RES_AD-DEM	CON	524	75	9.51281	0.658617	0.001925	0.991709
SPTB	imputed	CON_RES_AD-DEM	CON	524	75	9.51226	0.658665	0.00282031	0.991709
NARS1	imputed	CON_RES_AD-DEM	CON	524	75	9.51077	0.658795	0.00121629	0.991709
CARHSP1	imputed	CON_RES_AD-DEM	CON	524	75	9.50892	0.658956	0.00100665	0.991709
PPIB	imputed	CON_RES_AD-DEM	CON	524	75	9.50731	0.659097	0.00355416	0.991709
ARL8B	imputed	CON_RES_AD-DEM	CON	524	75	9.50524	0.659277	0.00426179	0.991709
TECR	imputed	CON_RES_AD-DEM	CON	524	75	9.49199	0.660432	0.00319756	0.99189
HAPLN1	imputed	CON_RES_AD-DEM	CON	524	75	9.49154	0.660472	0.00860777	0.99189
MTHFR	imputed	CON_RES_AD-DEM	CON	524	75	9.48592	0.660961	0.00418851	0.99189
ZFYVE21	imputed	CON_RES_AD-DEM	CON	524	75	9.48288	0.661226	0.00691911	0.99189
MTMR7	imputed	CON_RES_AD-DEM	CON	524	75	9.48276	0.661237	0.0105102	0.99189
HMGB1	imputed	CON_RES_AD-DEM	CON	524	75	9.48264	0.661247	0.00237218	0.99189
ENSA	imputed	CON_RES_AD-DEM	CON	524	75	9.47605	0.661821	0.000868024	0.99189
ELP3	imputed	CON_RES_AD-DEM	CON	524	75	9.47442	0.661963	0.00606282	0.99189
SYT3	imputed	CON_RES_AD-DEM	CON	524	75	9.47182	0.662189	0.00907868	0.99189
MYOF	imputed	CON_RES_AD-DEM	CON	524	75	9.47111	0.662251	0.00184485	0.99189
RABGAP1L_Q5R372	imputed	CON_RES_AD-DEM	CON	524	75	9.46915	0.662422	0.00450224	0.99189
DIDO1	imputed	CON_RES_AD-DEM	CON	524	75	9.46811	0.662512	0.0134543	0.99189
TMEM94	imputed	CON_RES_AD-DEM	CON	524	75	9.46717	0.662594	0.0122221	0.99189
SUPV3L1	imputed	CON_RES_AD-DEM	CON	524	75	9.46644	0.662658	0.00173	0.99189
ATP5MF	imputed	CON_RES_AD-DEM	CON	524	75	9.46461	0.662817	0.00137486	0.99189
URM1	imputed	CON_RES_AD-DEM	CON	524	75	9.46387	0.662882	0.0102889	0.99189
ACAP2	imputed	CON_RES_AD-DEM	CON	524	75	9.46348	0.662915	0.00928679	0.99189
CUL4A	imputed	CON_RES_AD-DEM	CON	524	75	9.45477	0.663674	0.00193125	0.99234
CACNB2	imputed	CON_RES_AD-DEM	CON	524	75	9.44839	0.66423	0.00612264	0.99234
PEX5	imputed	CON_RES_AD-DEM	CON	524	75	9.44327	0.664675	0.010028	0.99234
ATL3	imputed	CON_RES_AD-DEM	CON	524	75	9.4403	0.664934	0.00141712	0.99234
PITHD1	imputed	CON_RES_AD-DEM	CON	524	75	9.43455	0.665434	0.00116884	0.99234
PDAP1	imputed	CON_RES_AD-DEM	CON	524	75	9.43324	0.665548	0.00100569	0.99234
COQ7	imputed	CON_RES_AD-DEM	CON	524	75	9.433	0.665569	0.00204639	0.99234
ATXN10	imputed	CON_RES_AD-DEM	CON	524	75	9.43233	0.665627	0.00114274	0.99234
PPM1K	imputed	CON_RES_AD-DEM	CON	524	75	9.43216	0.665642	0.00400324	0.99234
SRXN1	imputed	CON_RES_AD-DEM	CON	524	75	9.43134	0.665713	0.00277413	0.99234
MT3	imputed	CON_RES_AD-DEM	CON	524	75	9.43025	0.665808	0.00530688	0.99234
RBBP4	imputed	CON_RES_AD-DEM	CON	524	75	9.42694	0.666096	0.00153184	0.99234
CRTAC1	imputed	CON_RES_AD-DEM	CON	524	75	9.42346	0.666398	0.00682055	0.99234
PRKAG2	imputed	CON_RES_AD-DEM	CON	524	75	9.42281	0.666455	0.011682	0.99234
FMNL2	imputed	CON_RES_AD-DEM	CON	524	75	9.42236	0.666494	0.00177144	0.99234
NPTX1	imputed	CON_RES_AD-DEM	CON	524	75	9.42104	0.666609	0.00982101	0.99234
UBXN4	imputed	CON_RES_AD-DEM	CON	524	75	9.41959	0.666735	0.00326641	0.99234
GLOD4	imputed	CON_RES_AD-DEM	CON	524	75	9.41566	0.667077	0.000981428	0.99243
TPRKB	imputed	CON_RES_AD-DEM	CON	524	75	9.41046	0.667529	0.00175719	0.99243
TST	imputed	CON_RES_AD-DEM	CON	524	75	9.40718	0.667814	0.00165184	0.99243
GABBR1	imputed	CON_RES_AD-DEM	CON	524	75	9.40611	0.667907	0.004399	0.99243
RAB23	imputed	CON_RES_AD-DEM	CON	524	75	9.40495	0.668008	0.0053802	0.99243
MAN2C1	imputed	CON_RES_AD-DEM	CON	524	75	9.40461	0.668037	0.00223819	0.99243
JCHAIN	imputed	CON_RES_AD-DEM	CON	524	75	9.40211	0.668255	0.00183468	0.992442
HLA-B	imputed	CON_RES_AD-DEM	CON	524	75	9.39976	0.66846	0.00307233	0.992442
ATG13	imputed	CON_RES_AD-DEM	CON	524	75	9.39082	0.669236	0.00569643	0.992566
FHIT	imputed	CON_RES_AD-DEM	CON	524	75	9.38882	0.66941	0.00213132	0.992566
ABCA3	imputed	CON_RES_AD-DEM	CON	524	75	9.38571	0.66968	0.00965195	0.992566
NDRG4	imputed	CON_RES_AD-DEM	CON	524	75	9.38131	0.670063	0.00611246	0.992566
MBNL1	imputed	CON_RES_AD-DEM	CON	524	75	9.36483	0.671494	0.00697317	0.992566
ACTN4	imputed	CON_RES_AD-DEM	CON	524	75	9.3637	0.671592	0.00139549	0.992566
AHNAK	imputed	CON_RES_AD-DEM	CON	524	75	9.36219	0.671722	0.00181261	0.992566
FCER1G	imputed	CON_RES_AD-DEM	CON	524	75	9.3618	0.671757	0.00247722	0.992566
PPP1CC	imputed	CON_RES_AD-DEM	CON	524	75	9.36168	0.671767	0.00313128	0.992566
SPG21	imputed	CON_RES_AD-DEM	CON	524	75	9.36099	0.671827	0.00693252	0.992566
NDUFA2	imputed	CON_RES_AD-DEM	CON	524	75	9.3575	0.67213	0.00159704	0.992566
DDX3X	imputed	CON_RES_AD-DEM	CON	524	75	9.35424	0.672413	0.004731	0.992566
MUSTN1	imputed	CON_RES_AD-DEM	CON	524	75	9.34902	0.672866	0.00249875	0.992566
CCDC47	imputed	CON_RES_AD-DEM	CON	524	75	9.34832	0.672926	0.0115237	0.992566
PMPCB	imputed	CON_RES_AD-DEM	CON	524	75	9.34691	0.673049	0.00159753	0.992566
FAU	imputed	CON_RES_AD-DEM	CON	524	75	9.34643	0.673091	0.00283431	0.992566
STX4	imputed	CON_RES_AD-DEM	CON	524	75	9.3441	0.673292	0.00366006	0.992566
NRGN	imputed	CON_RES_AD-DEM	CON	524	75	9.34277	0.673408	0.00135405	0.992566
HNRNPD	imputed	CON_RES_AD-DEM	CON	524	75	9.34084	0.673575	0.00111556	0.992566
RPS23	imputed	CON_RES_AD-DEM	CON	524	75	9.33854	0.673775	0.00115658	0.992566
UBE2M	imputed	CON_RES_AD-DEM	CON	524	75	9.33847	0.673781	0.000855833	0.992566
STX6	imputed	CON_RES_AD-DEM	CON	524	75	9.33687	0.67392	0.00612422	0.992566
GM2A	imputed	CON_RES_AD-DEM	CON	524	75	9.33637	0.673963	0.00140456	0.992566
PTPRE	imputed	CON_RES_AD-DEM	CON	524	75	9.33555	0.674034	0.0100231	0.992566
TUBGCP2	imputed	CON_RES_AD-DEM	CON	524	75	9.33307	0.674249	0.00620263	0.992566
SMAD3	imputed	CON_RES_AD-DEM	CON	524	75	9.33049	0.674473	0.0092222	0.992566
GNAO1	imputed	CON_RES_AD-DEM	CON	524	75	9.32996	0.674519	0.00276712	0.992566
YKT6	imputed	CON_RES_AD-DEM	CON	524	75	9.32964	0.674546	0.00316088	0.992566
PARS2	imputed	CON_RES_AD-DEM	CON	524	75	9.32817	0.674675	0.00163288	0.992566
UBQLN4	imputed	CON_RES_AD-DEM	CON	524	75	9.32539	0.674915	0.00280412	0.992566
VAPA	imputed	CON_RES_AD-DEM	CON	524	75	9.32404	0.675032	0.00916585	0.992566
KBTBD11	imputed	CON_RES_AD-DEM	CON	524	75	9.32246	0.675169	0.00846549	0.992566
PIK3C2A	imputed	CON_RES_AD-DEM	CON	524	75	9.30988	0.67626	0.00353359	0.993828
MRPL38	imputed	CON_RES_AD-DEM	CON	524	75	9.30778	0.676442	0.00191502	0.993828
PRKACB	imputed	CON_RES_AD-DEM	CON	524	75	9.30308	0.676849	0.00331101	0.994121
TRIM25	imputed	CON_RES_AD-DEM	CON	524	75	9.2976	0.677323	0.00473744	0.994306
MYADM	imputed	CON_RES_AD-DEM	CON	524	75	9.29263	0.677754	0.00301123	0.994306
TPD52	imputed	CON_RES_AD-DEM	CON	524	75	9.29244	0.67777	0.00205883	0.994306
LRRC8A	imputed	CON_RES_AD-DEM	CON	524	75	9.29205	0.677804	0.00501516	0.994306
PDE6D	imputed	CON_RES_AD-DEM	CON	524	75	9.2815	0.678717	0.00162931	0.994944
CFL1	imputed	CON_RES_AD-DEM	CON	524	75	9.27956	0.678885	0.000957409	0.994944
CADM2	imputed	CON_RES_AD-DEM	CON	524	75	9.27773	0.679044	0.00233701	0.994944
ADD2	imputed	CON_RES_AD-DEM	CON	524	75	9.27369	0.679393	0.00499858	0.994944
CAB39	imputed	CON_RES_AD-DEM	CON	524	75	9.27201	0.679539	0.0011492	0.994944
NUDT19	imputed	CON_RES_AD-DEM	CON	524	75	9.27197	0.679542	0.00502847	0.994944
ATF2	imputed	CON_RES_AD-DEM	CON	524	75	9.27024	0.679691	0.00332265	0.994944
PCBP2	imputed	CON_RES_AD-DEM	CON	524	75	9.26613	0.680047	0.00287692	0.995019
BLOC1S2	imputed	CON_RES_AD-DEM	CON	524	75	9.26063	0.680523	0.00495376	0.995019
C1orf198	imputed	CON_RES_AD-DEM	CON	524	75	9.26034	0.680548	0.00682098	0.995019
ADK	imputed	CON_RES_AD-DEM	CON	524	75	9.26005	0.680573	0.000854654	0.995019
TRADD	imputed	CON_RES_AD-DEM	CON	524	75	9.25518	0.680994	0.00679253	0.995052
PFKL	imputed	CON_RES_AD-DEM	CON	524	75	9.25499	0.681011	0.00451759	0.995052
PITRM1	imputed	CON_RES_AD-DEM	CON	524	75	9.24606	0.681783	0.0017964	0.995876
TBR1	imputed	CON_RES_AD-DEM	CON	524	75	9.24123	0.6822	0.00498002	0.996043
RBM4	imputed	CON_RES_AD-DEM	CON	524	75	9.23711	0.682555	0.00318092	0.996043
NAXD	imputed	CON_RES_AD-DEM	CON	524	75	9.23593	0.682658	0.00145208	0.996043
MRPS23	imputed	CON_RES_AD-DEM	CON	524	75	9.23512	0.682728	0.00290485	0.996043
PLP1	imputed	CON_RES_AD-DEM	CON	524	75	9.23085	0.683097	0.00164975	0.99607
RPL37A	imputed	CON_RES_AD-DEM	CON	524	75	9.23009	0.683162	0.00193535	0.99607
RCC1	imputed	CON_RES_AD-DEM	CON	524	75	9.22252	0.683816	0.00474133	0.996548
CA4	imputed	CON_RES_AD-DEM	CON	524	75	9.2214	0.683912	0.00217282	0.996548
NT5C	imputed	CON_RES_AD-DEM	CON	524	75	9.21907	0.684114	0.00166628	0.996548
NDUFS4	imputed	CON_RES_AD-DEM	CON	524	75	9.2159	0.684388	0.00157745	0.996645
GPX4	imputed	CON_RES_AD-DEM	CON	524	75	9.21098	0.684812	0.00360077	0.99696
KIAA1217	imputed	CON_RES_AD-DEM	CON	524	75	9.20511	0.685319	0.00108953	0.997169
TBC1D7	imputed	CON_RES_AD-DEM	CON	524	75	9.20378	0.685434	0.00922028	0.997169
CLINT1	imputed	CON_RES_AD-DEM	CON	524	75	9.19607	0.686099	0.00121894	0.997169
LNPK	imputed	CON_RES_AD-DEM	CON	524	75	9.195	0.68619	0.00181286	0.997169
HSD17B12	imputed	CON_RES_AD-DEM	CON	524	75	9.19347	0.686322	0.00190498	0.997169
HIKESHI	imputed	CON_RES_AD-DEM	CON	524	75	9.193	0.686363	0.00109189	0.997169
FBXO44	imputed	CON_RES_AD-DEM	CON	524	75	9.19243	0.686412	0.00531155	0.997169
NUDT5	imputed	CON_RES_AD-DEM	CON	524	75	9.18292	0.687232	0.000827246	0.997846
TOP2B	imputed	CON_RES_AD-DEM	CON	524	75	9.17994	0.687489	0.00184282	0.997846
PVALB	imputed	CON_RES_AD-DEM	CON	524	75	9.17319	0.688071	0.000978039	0.997846
COPB2	imputed	CON_RES_AD-DEM	CON	524	75	9.17174	0.688195	0.00726865	0.997846
NADK2	imputed	CON_RES_AD-DEM	CON	524	75	9.1686	0.688466	0.0016425	0.997846
PI16	imputed	CON_RES_AD-DEM	CON	524	75	9.16806	0.688513	0.00581531	0.997846
HNRNPK	imputed	CON_RES_AD-DEM	CON	524	75	9.15949	0.689251	0.00123602	0.997846
AAMDC	imputed	CON_RES_AD-DEM	CON	524	75	9.15785	0.689392	0.000884161	0.997846
DYNLL2	imputed	CON_RES_AD-DEM	CON	524	75	9.15613	0.68954	0.00116045	0.997846
PDCD6IP	imputed	CON_RES_AD-DEM	CON	524	75	9.15318	0.689795	0.0014754	0.997846
FAM120C	imputed	CON_RES_AD-DEM	CON	524	75	9.15314	0.689798	0.00332505	0.997846
NSDHL	imputed	CON_RES_AD-DEM	CON	524	75	9.15272	0.689834	0.00494364	0.997846
NCAM2	imputed	CON_RES_AD-DEM	CON	524	75	9.15146	0.689942	0.00308142	0.997846
ATP5F1A	imputed	CON_RES_AD-DEM	CON	524	75	9.15118	0.689967	0.00184075	0.997846
TKFC	imputed	CON_RES_AD-DEM	CON	524	75	9.14992	0.690074	0.00129067	0.997846
PAM	imputed	CON_RES_AD-DEM	CON	524	75	9.14805	0.690236	0.00326077	0.997846
RAB19	imputed	CON_RES_AD-DEM	CON	524	75	9.1448	0.690515	0.0104652	0.997846
CLEC3B	imputed	CON_RES_AD-DEM	CON	524	75	9.14353	0.690624	0.00248103	0.997846
ATP6V1G2	imputed	CON_RES_AD-DEM	CON	524	75	9.14082	0.690857	0.00923771	0.997882
HNRNPA1	imputed	CON_RES_AD-DEM	CON	524	75	9.13676	0.691207	0.00355334	0.998086
LETM1	imputed	CON_RES_AD-DEM	CON	524	75	9.13213	0.691605	0.00130039	0.998361
CAMKV	imputed	CON_RES_AD-DEM	CON	524	75	9.1278	0.691978	0.00373755	0.998598
FAM219A	imputed	CON_RES_AD-DEM	CON	524	75	9.12252	0.692431	0.00328886	0.998952
SPAG7	imputed	CON_RES_AD-DEM	CON	524	75	9.11764	0.692851	0.00254382	0.999256
GNB1	imputed	CON_RES_AD-DEM	CON	524	75	9.1141	0.693155	0.00249715	0.99935
PPP1R13B	imputed	CON_RES_AD-DEM	CON	524	75	9.1073	0.693739	0.00960141	0.99935
VPS25	imputed	CON_RES_AD-DEM	CON	524	75	9.10717	0.69375	0.00462461	0.99935
CADM1	imputed	CON_RES_AD-DEM	CON	524	75	9.10399	0.694023	0.00803643	0.99935
LYRM4	imputed	CON_RES_AD-DEM	CON	524	75	9.10398	0.694024	0.00179623	0.99935
RAB12	imputed	CON_RES_AD-DEM	CON	524	75	9.09981	0.694383	0.0105311	0.99935
MEF2C	imputed	CON_RES_AD-DEM	CON	524	75	9.09796	0.694542	0.0076507	0.99935
STK10	imputed	CON_RES_AD-DEM	CON	524	75	9.09747	0.694584	0.0085604	0.99935
TTC1	imputed	CON_RES_AD-DEM	CON	524	75	9.0879	0.695405	0.0015468	0.999965
PKIG	imputed	CON_RES_AD-DEM	CON	524	75	9.07577	0.696445	0.00213294	0.999965
ABCB7	imputed	CON_RES_AD-DEM	CON	524	75	9.07333	0.696655	0.00339021	0.999965
ATP2B1	imputed	CON_RES_AD-DEM	CON	524	75	9.07146	0.696815	0.0015941	0.999965
ACOT8	imputed	CON_RES_AD-DEM	CON	524	75	9.06983	0.696954	0.00199408	0.999965
CA8	imputed	CON_RES_AD-DEM	CON	524	75	9.0696	0.696974	0.00168912	0.999965
FLOT2	imputed	CON_RES_AD-DEM	CON	524	75	9.06411	0.697445	0.00148785	0.999965
EGFR	imputed	CON_RES_AD-DEM	CON	524	75	9.06294	0.697545	0.00491271	0.999965
STX1A	imputed	CON_RES_AD-DEM	CON	524	75	9.06285	0.697553	0.0025594	0.999965
TUBA1C	imputed	CON_RES_AD-DEM	CON	524	75	9.06083	0.697726	0.00345437	0.999965
ERC2	imputed	CON_RES_AD-DEM	CON	524	75	9.06057	0.697749	0.000677187	0.999965
TSN	imputed	CON_RES_AD-DEM	CON	524	75	9.06037	0.697765	0.00241254	0.999965
APRT	imputed	CON_RES_AD-DEM	CON	524	75	9.05703	0.698052	0.00096583	0.999965
LMO7	imputed	CON_RES_AD-DEM	CON	524	75	9.05674	0.698077	0.00231155	0.999965
THOP1	imputed	CON_RES_AD-DEM	CON	524	75	9.056	0.69814	0.00106149	0.999965
THEMIS	imputed	CON_RES_AD-DEM	CON	524	75	9.05272	0.698421	0.00248963	0.999974
ADH5	imputed	CON_RES_AD-DEM	CON	524	75	9.04906	0.698734	0.000756494	0.999974
TRIP6	imputed	CON_RES_AD-DEM	CON	524	75	9.04562	0.699029	0.00636044	0.999974
GOLGA3	imputed	CON_RES_AD-DEM	CON	524	75	9.0417	0.699364	0.00423117	0.999974
BTN3A3	imputed	CON_RES_AD-DEM	CON	524	75	9.02876	0.700472	0.00525586	0.999974
EIF2B4	imputed	CON_RES_AD-DEM	CON	524	75	9.02564	0.700739	0.00890915	0.999974
PRKAR1B	imputed	CON_RES_AD-DEM	CON	524	75	9.00693	0.702338	0.0102179	0.999974
PRKAR2B	imputed	CON_RES_AD-DEM	CON	524	75	9.0064	0.702384	0.00333221	0.999974
TPM4	imputed	CON_RES_AD-DEM	CON	524	75	9.00069	0.702871	0.00187128	0.999974
TYRO3	imputed	CON_RES_AD-DEM	CON	524	75	8.99917	0.703001	0.00795227	0.999974
GPR37L1	imputed	CON_RES_AD-DEM	CON	524	75	8.99825	0.70308	0.00310196	0.999974
PRTFDC1	imputed	CON_RES_AD-DEM	CON	524	75	8.9944	0.703409	0.00315647	0.999974
ARPC3	imputed	CON_RES_AD-DEM	CON	524	75	8.99417	0.703428	0.00150306	0.999974
FRMD4A	imputed	CON_RES_AD-DEM	CON	524	75	8.9888	0.703887	0.0038027	0.999974
PPP6R3	imputed	CON_RES_AD-DEM	CON	524	75	8.9869	0.704049	0.0106604	0.999974
GSTM2	imputed	CON_RES_AD-DEM	CON	524	75	8.97958	0.704674	0.000614618	0.999974
MINDY1	imputed	CON_RES_AD-DEM	CON	524	75	8.97588	0.704989	0.00438051	0.999974
ATP1A1	imputed	CON_RES_AD-DEM	CON	524	75	8.96634	0.705803	0.00282769	0.999974
C1orf50	imputed	CON_RES_AD-DEM	CON	524	75	8.96086	0.70627	0.00639276	0.999974
LMNB1	imputed	CON_RES_AD-DEM	CON	524	75	8.95488	0.706779	0.00451467	0.999974
ARFGEF3	imputed	CON_RES_AD-DEM	CON	524	75	8.95464	0.7068	0.0039589	0.999974
CASP3	imputed	CON_RES_AD-DEM	CON	524	75	8.95446	0.706815	0.00401278	0.999974
ELP2	imputed	CON_RES_AD-DEM	CON	524	75	8.95212	0.707015	0.00590994	0.999974
TCEA1	imputed	CON_RES_AD-DEM	CON	524	75	8.95175	0.707046	0.00224867	0.999974
RBP1	imputed	CON_RES_AD-DEM	CON	524	75	8.94977	0.707215	0.00084179	0.999974
MRPL17	imputed	CON_RES_AD-DEM	CON	524	75	8.94938	0.707248	0.00431934	0.999974
SAMHD1	imputed	CON_RES_AD-DEM	CON	524	75	8.94558	0.707571	0.00164961	0.999974
TMX3	imputed	CON_RES_AD-DEM	CON	524	75	8.93891	0.708139	0.00363118	0.999974
RPS19	imputed	CON_RES_AD-DEM	CON	524	75	8.92883	0.708997	0.00101039	0.999974
PDGFRB	imputed	CON_RES_AD-DEM	CON	524	75	8.9224	0.709544	0.00356765	0.999974
CALR	imputed	CON_RES_AD-DEM	CON	524	75	8.92102	0.709661	0.00314584	0.999974
ACTR3	imputed	CON_RES_AD-DEM	CON	524	75	8.91682	0.710018	0.00133649	0.999974
ELP4	imputed	CON_RES_AD-DEM	CON	524	75	8.91295	0.710347	0.00637631	0.999974
PNPO	imputed	CON_RES_AD-DEM	CON	524	75	8.9113	0.710487	0.00187403	0.999974
SCAMP3	imputed	CON_RES_AD-DEM	CON	524	75	8.89997	0.71145	0.000970929	0.999974
AP1S2	imputed	CON_RES_AD-DEM	CON	524	75	8.89572	0.71181	0.0061131	0.999974
BORCS7	imputed	CON_RES_AD-DEM	CON	524	75	8.8851	0.712711	0.00265508	0.999974
ACYP1	imputed	CON_RES_AD-DEM	CON	524	75	8.87946	0.71319	0.0013602	0.999974
CPPED1	imputed	CON_RES_AD-DEM	CON	524	75	8.87915	0.713217	0.00110027	0.999974
PLEK	imputed	CON_RES_AD-DEM	CON	524	75	8.87476	0.713589	0.00699104	0.999974
SYNCRIP	imputed	CON_RES_AD-DEM	CON	524	75	8.8726	0.713772	0.000983301	0.999974
UAP1	imputed	CON_RES_AD-DEM	CON	524	75	8.86822	0.714143	0.00272468	0.999974
DNAJB1	imputed	CON_RES_AD-DEM	CON	524	75	8.86401	0.7145	0.0036658	0.999974
NF1	imputed	CON_RES_AD-DEM	CON	524	75	8.86398	0.714502	0.00827513	0.999974
ASB6	imputed	CON_RES_AD-DEM	CON	524	75	8.8505	0.715644	0.0137344	0.999974
CCDC177	imputed	CON_RES_AD-DEM	CON	524	75	8.85022	0.715668	0.00435897	0.999974
ME3	imputed	CON_RES_AD-DEM	CON	524	75	8.85007	0.715681	0.00143585	0.999974
CARMIL1	imputed	CON_RES_AD-DEM	CON	524	75	8.84341	0.716244	0.0054431	0.999974
NLN	imputed	CON_RES_AD-DEM	CON	524	75	8.84108	0.716441	0.00200367	0.999974
ARHGEF10	imputed	CON_RES_AD-DEM	CON	524	75	8.84101	0.716447	0.00600715	0.999974
BBS2	imputed	CON_RES_AD-DEM	CON	524	75	8.83941	0.716582	0.0071689	0.999974
EML3	imputed	CON_RES_AD-DEM	CON	524	75	8.83881	0.716633	0.00191008	0.999974
LIMCH1	imputed	CON_RES_AD-DEM	CON	524	75	8.82988	0.717388	0.00201415	0.999974
MARK3	imputed	CON_RES_AD-DEM	CON	524	75	8.82726	0.71761	0.00985389	0.999974
WDR48	imputed	CON_RES_AD-DEM	CON	524	75	8.8267	0.717657	0.00484461	0.999974
PUDP	imputed	CON_RES_AD-DEM	CON	524	75	8.82573	0.717739	0.00120557	0.999974
SDHAF4	imputed	CON_RES_AD-DEM	CON	524	75	8.82427	0.717862	0.00558435	0.999974
UQCRB	imputed	CON_RES_AD-DEM	CON	524	75	8.82174	0.718076	0.00140224	0.999974
CNOT10	imputed	CON_RES_AD-DEM	CON	524	75	8.81979	0.718241	0.0054338	0.999974
SLC25A24	imputed	CON_RES_AD-DEM	CON	524	75	8.8176	0.718426	0.00495931	0.999974
CP	imputed	CON_RES_AD-DEM	CON	524	75	8.81492	0.718652	0.000857324	0.999974
NIBAN2	imputed	CON_RES_AD-DEM	CON	524	75	8.81009	0.71906	0.00159093	0.999974
ABI1	imputed	CON_RES_AD-DEM	CON	524	75	8.80845	0.719199	0.00359697	0.999974
PAFAH1B2	imputed	CON_RES_AD-DEM	CON	524	75	8.80493	0.719496	0.00175903	0.999974
COTL1	imputed	CON_RES_AD-DEM	CON	524	75	8.80468	0.719517	0.000762768	0.999974
WASHC4	imputed	CON_RES_AD-DEM	CON	524	75	8.79658	0.7202	0.00262903	0.999974
PGK2	imputed	CON_RES_AD-DEM	CON	524	75	8.79606	0.720244	0.00146332	0.999974
MT-ATP6	imputed	CON_RES_AD-DEM	CON	524	75	8.79379	0.720435	0.00105642	0.999974
MAP1LC3A	imputed	CON_RES_AD-DEM	CON	524	75	8.78462	0.721209	0.00234301	0.999974
DHRS7B	imputed	CON_RES_AD-DEM	CON	524	75	8.78417	0.721246	0.00494316	0.999974
FDXR	imputed	CON_RES_AD-DEM	CON	524	75	8.78368	0.721288	0.0023996	0.999974
BCKDK	imputed	CON_RES_AD-DEM	CON	524	75	8.78285	0.721358	0.00207199	0.999974
NFAT5	imputed	CON_RES_AD-DEM	CON	524	75	8.78205	0.721425	0.0108954	0.999974
VASN	imputed	CON_RES_AD-DEM	CON	524	75	8.78125	0.721492	0.00324834	0.999974
PDE12	imputed	CON_RES_AD-DEM	CON	524	75	8.77918	0.721667	0.0019451	0.999974
JUP	imputed	CON_RES_AD-DEM	CON	524	75	8.77445	0.722065	0.00564424	0.999974
TSPAN7	imputed	CON_RES_AD-DEM	CON	524	75	8.77315	0.722174	0.00275584	0.999974
PPFIA2	imputed	CON_RES_AD-DEM	CON	524	75	8.76674	0.722715	0.000912161	0.999974
BAALC	imputed	CON_RES_AD-DEM	CON	524	75	8.75563	0.723649	0.00977145	0.999974
SDF2L1	imputed	CON_RES_AD-DEM	CON	524	75	8.75211	0.723945	0.0064372	0.999974
HADH	imputed	CON_RES_AD-DEM	CON	524	75	8.74253	0.72475	0.00186906	0.999974
ATP5F1D	imputed	CON_RES_AD-DEM	CON	524	75	8.73943	0.725011	0.00226543	0.999974
TIMM8A	imputed	CON_RES_AD-DEM	CON	524	75	8.73841	0.725097	0.0050294	0.999974
EIF4E3	imputed	CON_RES_AD-DEM	CON	524	75	8.73028	0.725779	0.00364152	0.999974
GLUD1	imputed	CON_RES_AD-DEM	CON	524	75	8.72989	0.725811	0.00217469	0.999974
ADD1	imputed	CON_RES_AD-DEM	CON	524	75	8.72884	0.7259	0.00718475	0.999974
MAPRE1	imputed	CON_RES_AD-DEM	CON	524	75	8.72875	0.725908	0.00109905	0.999974
BLOC1S1	imputed	CON_RES_AD-DEM	CON	524	75	8.7267	0.72608	0.00317672	0.999974
YTHDF2	imputed	CON_RES_AD-DEM	CON	524	75	8.72452	0.726262	0.00445339	0.999974
SKIC3	imputed	CON_RES_AD-DEM	CON	524	75	8.71523	0.727042	0.00416523	0.999974
TBC1D13	imputed	CON_RES_AD-DEM	CON	524	75	8.71358	0.72718	0.0011997	0.999974
JPH1	imputed	CON_RES_AD-DEM	CON	524	75	8.7132	0.727212	0.00745362	0.999974
SPECC1L	imputed	CON_RES_AD-DEM	CON	524	75	8.71243	0.727277	0.00705454	0.999974
KIF21A	imputed	CON_RES_AD-DEM	CON	524	75	8.71223	0.727293	0.00364449	0.999974
SYNGR2	imputed	CON_RES_AD-DEM	CON	524	75	8.71118	0.727381	0.00419408	0.999974
AFDN	imputed	CON_RES_AD-DEM	CON	524	75	8.70626	0.727793	0.00187362	0.999974
PTP4A1	imputed	CON_RES_AD-DEM	CON	524	75	8.70327	0.728044	0.01007	0.999974
ATOX1	imputed	CON_RES_AD-DEM	CON	524	75	8.70035	0.728289	0.000807595	0.999974
C1QBP	imputed	CON_RES_AD-DEM	CON	524	75	8.69419	0.728805	0.00195623	0.999974
RAB20	imputed	CON_RES_AD-DEM	CON	524	75	8.69409	0.728813	0.00670322	0.999974
RTN3	imputed	CON_RES_AD-DEM	CON	524	75	8.69016	0.729142	0.00558466	0.999974
FKBP15	imputed	CON_RES_AD-DEM	CON	524	75	8.68942	0.729205	0.00429247	0.999974
EIF1	imputed	CON_RES_AD-DEM	CON	524	75	8.68716	0.729393	0.00121082	0.999974
LGALS9	imputed	CON_RES_AD-DEM	CON	524	75	8.68517	0.72956	0.00389012	0.999974
FERMT3	imputed	CON_RES_AD-DEM	CON	524	75	8.68044	0.729956	0.00286312	0.999974
ST13	imputed	CON_RES_AD-DEM	CON	524	75	8.67592	0.730334	0.00109766	0.999974
METTL26	imputed	CON_RES_AD-DEM	CON	524	75	8.66493	0.731252	0.00105047	0.999974
MATR3	imputed	CON_RES_AD-DEM	CON	524	75	8.66313	0.731403	0.000851563	0.999974
UQCRC2	imputed	CON_RES_AD-DEM	CON	524	75	8.66221	0.731479	0.00141895	0.999974
TOMM20	imputed	CON_RES_AD-DEM	CON	524	75	8.65913	0.731737	0.00511953	0.999974
PSIP1	imputed	CON_RES_AD-DEM	CON	524	75	8.65895	0.731751	0.0023149	0.999974
PSME3	imputed	CON_RES_AD-DEM	CON	524	75	8.65842	0.731796	0.00126276	0.999974
UQCC2	imputed	CON_RES_AD-DEM	CON	524	75	8.65344	0.732211	0.0016942	0.999974
S100A10	imputed	CON_RES_AD-DEM	CON	524	75	8.65267	0.732276	0.00140438	0.999974
PPT1	imputed	CON_RES_AD-DEM	CON	524	75	8.6506	0.732449	0.0017394	0.999974
ASRGL1	imputed	CON_RES_AD-DEM	CON	524	75	8.65	0.732498	0.000794614	0.999974
PPP1R12A	imputed	CON_RES_AD-DEM	CON	524	75	8.6483	0.732641	0.00200656	0.999974
VPS33A	imputed	CON_RES_AD-DEM	CON	524	75	8.64631	0.732806	0.00544262	0.999974
AKT3	imputed	CON_RES_AD-DEM	CON	524	75	8.64385	0.733012	0.00147702	0.999974
BPNT2	imputed	CON_RES_AD-DEM	CON	524	75	8.64207	0.73316	0.00464358	0.999974
SLC44A2	imputed	CON_RES_AD-DEM	CON	524	75	8.63827	0.733477	0.00182577	0.999974
SERPINF1	imputed	CON_RES_AD-DEM	CON	524	75	8.6381	0.733491	0.00168789	0.999974
DPCD	imputed	CON_RES_AD-DEM	CON	524	75	8.63808	0.733493	0.0143228	0.999974
GSTK1	imputed	CON_RES_AD-DEM	CON	524	75	8.63776	0.73352	0.00191319	0.999974
HP1BP3	imputed	CON_RES_AD-DEM	CON	524	75	8.63652	0.733622	0.00144584	0.999974
FYN	imputed	CON_RES_AD-DEM	CON	524	75	8.63627	0.733644	0.0016582	0.999974
MAPK14	imputed	CON_RES_AD-DEM	CON	524	75	8.63508	0.733743	0.00753514	0.999974
RPL17	imputed	CON_RES_AD-DEM	CON	524	75	8.6327	0.733941	0.00160324	0.999974
PGLS	imputed	CON_RES_AD-DEM	CON	524	75	8.62836	0.734302	0.000706534	0.999974
PRKCB	imputed	CON_RES_AD-DEM	CON	524	75	8.6258	0.734516	0.00370493	0.999974
AKAP12	imputed	CON_RES_AD-DEM	CON	524	75	8.62534	0.734554	0.00166663	0.999974
ACAD9	imputed	CON_RES_AD-DEM	CON	524	75	8.61626	0.735311	0.00149627	0.999974
RPL22	imputed	CON_RES_AD-DEM	CON	524	75	8.61596	0.735335	0.00133899	0.999974
CTSL	imputed	CON_RES_AD-DEM	CON	524	75	8.61033	0.735803	0.00223873	0.999974
THTPA	imputed	CON_RES_AD-DEM	CON	524	75	8.60684	0.736094	0.00215072	0.999974
MRPL54	imputed	CON_RES_AD-DEM	CON	524	75	8.59793	0.736835	0.00511207	0.999974
DENND4C	imputed	CON_RES_AD-DEM	CON	524	75	8.59522	0.73706	0.00789344	0.999974
RNMT	imputed	CON_RES_AD-DEM	CON	524	75	8.59473	0.737101	0.00202491	0.999974
WDR41	imputed	CON_RES_AD-DEM	CON	524	75	8.59299	0.737245	0.00946895	0.999974
EIF2B2	imputed	CON_RES_AD-DEM	CON	524	75	8.59181	0.737343	0.00983811	0.999974
TCEAL5	imputed	CON_RES_AD-DEM	CON	524	75	8.59135	0.737381	0.00411312	0.999974
DPH5	imputed	CON_RES_AD-DEM	CON	524	75	8.58861	0.737609	0.00547296	0.999974
INPP1	imputed	CON_RES_AD-DEM	CON	524	75	8.58848	0.73762	0.00120859	0.999974
PSMA6	imputed	CON_RES_AD-DEM	CON	524	75	8.58799	0.73766	0.000519572	0.999974
PRKCA	imputed	CON_RES_AD-DEM	CON	524	75	8.58468	0.737935	0.00805609	0.999974
CAPG	imputed	CON_RES_AD-DEM	CON	524	75	8.57652	0.738612	0.000585813	0.999974
COX6B1	imputed	CON_RES_AD-DEM	CON	524	75	8.57429	0.738797	0.00163	0.999974
RBM39	imputed	CON_RES_AD-DEM	CON	524	75	8.57147	0.739031	0.0019628	0.999974
SLC4A1AP	imputed	CON_RES_AD-DEM	CON	524	75	8.57112	0.73906	0.00877183	0.999974
FAHD2A	imputed	CON_RES_AD-DEM	CON	524	75	8.56828	0.739296	0.00143498	0.999974
GLDC	imputed	CON_RES_AD-DEM	CON	524	75	8.56805	0.739314	0.00384706	0.999974
VPS37C	imputed	CON_RES_AD-DEM	CON	524	75	8.56784	0.739332	0.00880537	0.999974
CSTF2	imputed	CON_RES_AD-DEM	CON	524	75	8.56305	0.739729	0.00270609	0.999974
GAPDH	imputed	CON_RES_AD-DEM	CON	524	75	8.56078	0.739917	0.00163832	0.999974
C1QB	imputed	CON_RES_AD-DEM	CON	524	75	8.56003	0.739979	0.00180378	0.999974
PRELP	imputed	CON_RES_AD-DEM	CON	524	75	8.55993	0.739988	0.00148325	0.999974
MAEA	imputed	CON_RES_AD-DEM	CON	524	75	8.5595	0.740023	0.00759641	0.999974
GOLM1	imputed	CON_RES_AD-DEM	CON	524	75	8.55602	0.740311	0.00607804	0.999974
ARSA	imputed	CON_RES_AD-DEM	CON	524	75	8.5547	0.74042	0.00128718	0.999974
SRC	imputed	CON_RES_AD-DEM	CON	524	75	8.55273	0.740583	0.00184208	0.999974
ARFGAP2	imputed	CON_RES_AD-DEM	CON	524	75	8.54977	0.740829	0.00509806	0.999974
IDS	imputed	CON_RES_AD-DEM	CON	524	75	8.54927	0.74087	0.00213308	0.999974
GBF1	imputed	CON_RES_AD-DEM	CON	524	75	8.5463	0.741116	0.00440041	0.999974
QTRT1	imputed	CON_RES_AD-DEM	CON	524	75	8.54579	0.741158	0.0114115	0.999974
CYC1	imputed	CON_RES_AD-DEM	CON	524	75	8.54323	0.741369	0.0017271	0.999974
PGRMC2	imputed	CON_RES_AD-DEM	CON	524	75	8.54007	0.741631	0.00177515	0.999974
LSM1	imputed	CON_RES_AD-DEM	CON	524	75	8.53793	0.741808	0.00207987	0.999974
CNRIP1	imputed	CON_RES_AD-DEM	CON	524	75	8.53704	0.741882	0.00097244	0.999974
DRG2	imputed	CON_RES_AD-DEM	CON	524	75	8.53591	0.741975	0.00694429	0.999974
EIF2S2	imputed	CON_RES_AD-DEM	CON	524	75	8.53427	0.742111	0.00181837	0.999974
PAIP1	imputed	CON_RES_AD-DEM	CON	524	75	8.53198	0.7423	0.00214594	0.999974
API5	imputed	CON_RES_AD-DEM	CON	524	75	8.52285	0.743054	0.00262735	0.999974
NRXN2	imputed	CON_RES_AD-DEM	CON	524	75	8.51526	0.743681	0.00941378	0.999974
VPS36	imputed	CON_RES_AD-DEM	CON	524	75	8.51507	0.743697	0.00761814	0.999974
TARS1	imputed	CON_RES_AD-DEM	CON	524	75	8.50732	0.744336	0.00122653	0.999974
TXNDC12	imputed	CON_RES_AD-DEM	CON	524	75	8.5035	0.744651	0.00486534	0.999974
GUSB	imputed	CON_RES_AD-DEM	CON	524	75	8.49929	0.744997	0.00270344	0.999974
HM13	imputed	CON_RES_AD-DEM	CON	524	75	8.49753	0.745143	0.00423994	0.999974
DNAJA3	imputed	CON_RES_AD-DEM	CON	524	75	8.49501	0.745351	0.000810442	0.999974
TXN2	imputed	CON_RES_AD-DEM	CON	524	75	8.48897	0.745848	0.00232211	0.999974
TMEM245	imputed	CON_RES_AD-DEM	CON	524	75	8.48585	0.746104	0.00610107	0.999974
NOS1	imputed	CON_RES_AD-DEM	CON	524	75	8.48478	0.746193	0.00530384	0.999974
BDH1	imputed	CON_RES_AD-DEM	CON	524	75	8.48396	0.74626	0.00202981	0.999974
ABCF1	imputed	CON_RES_AD-DEM	CON	524	75	8.47761	0.746782	0.00306464	0.999974
HSD17B4	imputed	CON_RES_AD-DEM	CON	524	75	8.47709	0.746825	0.00184416	0.999974
PLXNB1	imputed	CON_RES_AD-DEM	CON	524	75	8.47681	0.746848	0.00469725	0.999974
ANP32E	imputed	CON_RES_AD-DEM	CON	524	75	8.47138	0.747295	0.00293036	0.999974
SRSF7	imputed	CON_RES_AD-DEM	CON	524	75	8.46774	0.747594	0.00129053	0.999974
SORD	imputed	CON_RES_AD-DEM	CON	524	75	8.46333	0.747956	0.00123392	0.999974
ADAM10	imputed	CON_RES_AD-DEM	CON	524	75	8.46313	0.747973	0.00330786	0.999974
MRPL22	imputed	CON_RES_AD-DEM	CON	524	75	8.45753	0.748433	0.00270756	0.999974
ALDH9A1	imputed	CON_RES_AD-DEM	CON	524	75	8.45328	0.748781	0.000871957	0.999974
RPS10	imputed	CON_RES_AD-DEM	CON	524	75	8.45316	0.748791	0.00145509	0.999974
COX17	imputed	CON_RES_AD-DEM	CON	524	75	8.45121	0.748951	0.00181444	0.999974
CCDC32	imputed	CON_RES_AD-DEM	CON	524	75	8.44382	0.749558	0.00931612	0.999974
FOLR2	imputed	CON_RES_AD-DEM	CON	524	75	8.44375	0.749563	0.00459995	0.999974
TMOD2	imputed	CON_RES_AD-DEM	CON	524	75	8.44353	0.749581	0.0031777	0.999974
ARHGAP32	imputed	CON_RES_AD-DEM	CON	524	75	8.44326	0.749603	0.00158499	0.999974
SLC6A11	imputed	CON_RES_AD-DEM	CON	524	75	8.44201	0.749706	0.0018441	0.999974
NDUFA8	imputed	CON_RES_AD-DEM	CON	524	75	8.44174	0.749728	0.0012653	0.999974
LAMTOR2	imputed	CON_RES_AD-DEM	CON	524	75	8.44138	0.749757	0.0015741	0.999974
PEBP1	imputed	CON_RES_AD-DEM	CON	524	75	8.43944	0.749916	0.000776166	0.999974
NBDY	imputed	CON_RES_AD-DEM	CON	524	75	8.43924	0.749933	0.0094348	0.999974
SUMO2	imputed	CON_RES_AD-DEM	CON	524	75	8.43655	0.750153	0.00113468	0.999974
PGAM5	imputed	CON_RES_AD-DEM	CON	524	75	8.43269	0.750469	0.0022793	0.999974
EIF2B1	imputed	CON_RES_AD-DEM	CON	524	75	8.43089	0.750617	0.00121649	0.999974
STK25	imputed	CON_RES_AD-DEM	CON	524	75	8.42983	0.750704	0.0109764	0.999974
TACO1	imputed	CON_RES_AD-DEM	CON	524	75	8.42892	0.750778	0.0034649	0.999974
RAB7A	imputed	CON_RES_AD-DEM	CON	524	75	8.41967	0.751535	0.00345853	0.999974
PCDH9	imputed	CON_RES_AD-DEM	CON	524	75	8.41455	0.751954	0.00571324	0.999974
SHANK2	imputed	CON_RES_AD-DEM	CON	524	75	8.41199	0.752164	0.00105088	0.999974
CYBB	imputed	CON_RES_AD-DEM	CON	524	75	8.41112	0.752234	0.00263702	0.999974
ETFB	imputed	CON_RES_AD-DEM	CON	524	75	8.41096	0.752248	0.00213048	0.999974
SLC6A13	imputed	CON_RES_AD-DEM	CON	524	75	8.40957	0.752361	0.00453581	0.999974
N4BP1	imputed	CON_RES_AD-DEM	CON	524	75	8.4051	0.752727	0.00729806	0.999974
CACNA2D3	imputed	CON_RES_AD-DEM	CON	524	75	8.40087	0.753072	0.0087117	0.999974
CARMIL2	imputed	CON_RES_AD-DEM	CON	524	75	8.40033	0.753116	0.0101089	0.999974
SNN	imputed	CON_RES_AD-DEM	CON	524	75	8.39873	0.753246	0.00714872	0.999974
NUCB1	imputed	CON_RES_AD-DEM	CON	524	75	8.39143	0.753842	0.00384217	0.999974
COPZ1	imputed	CON_RES_AD-DEM	CON	524	75	8.3885	0.754081	0.00675275	0.999974
OAT	imputed	CON_RES_AD-DEM	CON	524	75	8.38412	0.754439	0.000991427	0.999974
CELF1	imputed	CON_RES_AD-DEM	CON	524	75	8.381	0.754693	0.00561039	0.999974
UNC119B	imputed	CON_RES_AD-DEM	CON	524	75	8.37228	0.755404	0.00582255	0.999974
PRKCD	imputed	CON_RES_AD-DEM	CON	524	75	8.36743	0.755798	0.00373354	0.999974
MAGI2	imputed	CON_RES_AD-DEM	CON	524	75	8.36719	0.755817	0.00155234	0.999974
ERBIN	imputed	CON_RES_AD-DEM	CON	524	75	8.36266	0.756187	0.00831279	0.999974
IDH2	imputed	CON_RES_AD-DEM	CON	524	75	8.35927	0.756462	0.00121154	0.999974
NDUFA13	imputed	CON_RES_AD-DEM	CON	524	75	8.35407	0.756885	0.00153031	0.999974
DOCK3	imputed	CON_RES_AD-DEM	CON	524	75	8.35257	0.757007	0.00382193	0.999974
MRPL45	imputed	CON_RES_AD-DEM	CON	524	75	8.35227	0.757032	0.00278375	0.999974
STAU2	imputed	CON_RES_AD-DEM	CON	524	75	8.35073	0.757156	0.00526291	0.999974
NDUFA7	imputed	CON_RES_AD-DEM	CON	524	75	8.34763	0.757409	0.00111974	0.999974
ORM1	imputed	CON_RES_AD-DEM	CON	524	75	8.34137	0.757917	0.000688136	0.999974
RIMS1	imputed	CON_RES_AD-DEM	CON	524	75	8.34084	0.75796	0.00178364	0.999974
PMPCA	imputed	CON_RES_AD-DEM	CON	524	75	8.33801	0.758189	0.00110364	0.999974
SCRN3	imputed	CON_RES_AD-DEM	CON	524	75	8.33418	0.758501	0.00120135	0.999974
SLC8A2	imputed	CON_RES_AD-DEM	CON	524	75	8.33025	0.758819	0.00246399	0.999974
DENR	imputed	CON_RES_AD-DEM	CON	524	75	8.32462	0.759275	0.00164564	0.999974
SMAP2	imputed	CON_RES_AD-DEM	CON	524	75	8.3244	0.759293	0.00239325	0.999974
NDUFB9	imputed	CON_RES_AD-DEM	CON	524	75	8.31908	0.759725	0.00119011	0.999974
PARK7	imputed	CON_RES_AD-DEM	CON	524	75	8.31628	0.759952	0.0010051	0.999974
COL1A2	imputed	CON_RES_AD-DEM	CON	524	75	8.31514	0.760044	0.00255878	0.999974
SHPK	imputed	CON_RES_AD-DEM	CON	524	75	8.30907	0.760535	0.00156515	0.999974
RPL5	imputed	CON_RES_AD-DEM	CON	524	75	8.3062	0.760768	0.00114757	0.999974
UBL5	imputed	CON_RES_AD-DEM	CON	524	75	8.30159	0.761141	0.00434733	0.999974
RTN4IP1	imputed	CON_RES_AD-DEM	CON	524	75	8.3014	0.761155	0.00303793	0.999974
CBR4	imputed	CON_RES_AD-DEM	CON	524	75	8.30106	0.761183	0.00662948	0.999974
DYNC1LI2	imputed	CON_RES_AD-DEM	CON	524	75	8.29841	0.761397	0.0028723	0.999974
ENAH	imputed	CON_RES_AD-DEM	CON	524	75	8.29835	0.761402	0.00292345	0.999974
ASTN1	imputed	CON_RES_AD-DEM	CON	524	75	8.29773	0.761453	0.00602791	0.999974
BOLA2	imputed	CON_RES_AD-DEM	CON	524	75	8.29427	0.761732	0.00136185	0.999974
POLR2H	imputed	CON_RES_AD-DEM	CON	524	75	8.29278	0.761853	0.00349434	0.999974
RYR2	imputed	CON_RES_AD-DEM	CON	524	75	8.28926	0.762137	0.00444269	0.999974
PUM1	imputed	CON_RES_AD-DEM	CON	524	75	8.28875	0.762178	0.00560414	0.999974
ANXA11	imputed	CON_RES_AD-DEM	CON	524	75	8.2884	0.762206	0.0009859	0.999974
GABRB1	imputed	CON_RES_AD-DEM	CON	524	75	8.28745	0.762283	0.00465393	0.999974
COA7	imputed	CON_RES_AD-DEM	CON	524	75	8.28561	0.762431	0.00271367	0.999974
FN3KRP	imputed	CON_RES_AD-DEM	CON	524	75	8.28509	0.762473	0.000841936	0.999974
MAIP1	imputed	CON_RES_AD-DEM	CON	524	75	8.28505	0.762477	0.00166595	0.999974
ARPC5L	imputed	CON_RES_AD-DEM	CON	524	75	8.28204	0.76272	0.00295772	0.999974
AK3	imputed	CON_RES_AD-DEM	CON	524	75	8.28053	0.762842	0.00165982	0.999974
SNCG	imputed	CON_RES_AD-DEM	CON	524	75	8.27794	0.763051	0.000966833	0.999974
BAD	imputed	CON_RES_AD-DEM	CON	524	75	8.27366	0.763396	0.00669886	0.999974
DAB2IP	imputed	CON_RES_AD-DEM	CON	524	75	8.27322	0.763432	0.00230585	0.999974
ATP1B3	imputed	CON_RES_AD-DEM	CON	524	75	8.26928	0.763749	0.00123613	0.999974
C2CD2L	imputed	CON_RES_AD-DEM	CON	524	75	8.26891	0.763779	0.00323693	0.999974
NAA80	imputed	CON_RES_AD-DEM	CON	524	75	8.26538	0.764064	0.0085812	0.999974
GABRB2	imputed	CON_RES_AD-DEM	CON	524	75	8.26488	0.764104	0.00194942	0.999974
IMMT	imputed	CON_RES_AD-DEM	CON	524	75	8.26056	0.764451	0.00102665	0.999974
UBL7	imputed	CON_RES_AD-DEM	CON	524	75	8.25684	0.764751	0.00313083	0.999974
BMERB1	imputed	CON_RES_AD-DEM	CON	524	75	8.25406	0.764975	0.00535364	0.999974
PPP6R1	imputed	CON_RES_AD-DEM	CON	524	75	8.25383	0.764993	0.00428826	0.999974
CRYL1	imputed	CON_RES_AD-DEM	CON	524	75	8.2399	0.766113	0.000727819	0.999974
HEATR5B	imputed	CON_RES_AD-DEM	CON	524	75	8.23918	0.766171	0.00742615	0.999974
PHF5A	imputed	CON_RES_AD-DEM	CON	524	75	8.23514	0.766495	0.00641722	0.999974
EEF1A2	imputed	CON_RES_AD-DEM	CON	524	75	8.23433	0.76656	0.0016561	0.999974
LAMP1	imputed	CON_RES_AD-DEM	CON	524	75	8.2339	0.766595	0.00099686	0.999974
LAMTOR4	imputed	CON_RES_AD-DEM	CON	524	75	8.22949	0.766949	0.00291896	0.999974
FUCA1	imputed	CON_RES_AD-DEM	CON	524	75	8.22536	0.767281	0.00260484	0.999974
NCK2	imputed	CON_RES_AD-DEM	CON	524	75	8.22075	0.76765	0.00531639	0.999974
SNX4	imputed	CON_RES_AD-DEM	CON	524	75	8.21997	0.767713	0.00499534	0.999974
VPS4B	imputed	CON_RES_AD-DEM	CON	524	75	8.21849	0.767831	0.00882248	0.999974
DHX16	imputed	CON_RES_AD-DEM	CON	524	75	8.21752	0.767909	0.00692586	0.999974
OPALIN	imputed	CON_RES_AD-DEM	CON	524	75	8.2099	0.768519	0.00213917	0.999974
LINGO1	imputed	CON_RES_AD-DEM	CON	524	75	8.20458	0.768946	0.00312018	0.999974
CMAS	imputed	CON_RES_AD-DEM	CON	524	75	8.20185	0.769164	0.00192844	0.999974
CPNE3	imputed	CON_RES_AD-DEM	CON	524	75	8.20132	0.769206	0.00094767	0.999974
GIT2	imputed	CON_RES_AD-DEM	CON	524	75	8.1991	0.769384	0.00939508	0.999974
BBLN	imputed	CON_RES_AD-DEM	CON	524	75	8.1962	0.769616	0.00417237	0.999974
BAG4	imputed	CON_RES_AD-DEM	CON	524	75	8.19533	0.769686	0.00266983	0.999974
SGCD	imputed	CON_RES_AD-DEM	CON	524	75	8.18851	0.770231	0.00144182	0.999974
KCNQ2	imputed	CON_RES_AD-DEM	CON	524	75	8.18724	0.770332	0.00231267	0.999974
GDAP1	imputed	CON_RES_AD-DEM	CON	524	75	8.18662	0.770382	0.000935365	0.999974
PRRC2C	imputed	CON_RES_AD-DEM	CON	524	75	8.18473	0.770532	0.00118425	0.999974
SDHB	imputed	CON_RES_AD-DEM	CON	524	75	8.1845	0.770551	0.00158633	0.999974
TPM2	imputed	CON_RES_AD-DEM	CON	524	75	8.18271	0.770694	0.00241367	0.999974
GHDC	imputed	CON_RES_AD-DEM	CON	524	75	8.17825	0.77105	0.0025702	0.999974
PRKAG1	imputed	CON_RES_AD-DEM	CON	524	75	8.17713	0.771139	0.00651632	0.999974
LRRC57	imputed	CON_RES_AD-DEM	CON	524	75	8.16835	0.77184	0.00487968	0.999974
MTR	imputed	CON_RES_AD-DEM	CON	524	75	8.16743	0.771913	0.0065605	0.999974
IFNGR1	imputed	CON_RES_AD-DEM	CON	524	75	8.16394	0.772192	0.00572048	0.999974
WDR45	imputed	CON_RES_AD-DEM	CON	524	75	8.16314	0.772255	0.0123029	0.999974
AKT1	imputed	CON_RES_AD-DEM	CON	524	75	8.16232	0.77232	0.00988441	0.999974
STARD7	imputed	CON_RES_AD-DEM	CON	524	75	8.15903	0.772583	0.00602506	0.999974
SARS2	imputed	CON_RES_AD-DEM	CON	524	75	8.15883	0.772599	0.00108356	0.999974
SERPINB9	imputed	CON_RES_AD-DEM	CON	524	75	8.15336	0.773034	0.000606057	0.999974
RUVBL2	imputed	CON_RES_AD-DEM	CON	524	75	8.15051	0.773261	0.00249368	0.999974
TMEM256	imputed	CON_RES_AD-DEM	CON	524	75	8.14907	0.773375	0.00356656	0.999974
MEGF8	imputed	CON_RES_AD-DEM	CON	524	75	8.14499	0.7737	0.00587362	0.999974
CBR3	imputed	CON_RES_AD-DEM	CON	524	75	8.14393	0.773784	0.000972273	0.999974
ALDH5A1	imputed	CON_RES_AD-DEM	CON	524	75	8.14249	0.773898	0.00146762	0.999974
DECR1	imputed	CON_RES_AD-DEM	CON	524	75	8.14209	0.77393	0.00390608	0.999974
GPHN	imputed	CON_RES_AD-DEM	CON	524	75	8.13642	0.774381	0.00151269	0.999974
MCCC2	imputed	CON_RES_AD-DEM	CON	524	75	8.1355	0.774454	0.0024082	0.999974
CC2D1B	imputed	CON_RES_AD-DEM	CON	524	75	8.1314	0.77478	0.00703856	0.999974
DCC	imputed	CON_RES_AD-DEM	CON	524	75	8.1308	0.774827	0.00735579	0.999974
AIFM1	imputed	CON_RES_AD-DEM	CON	524	75	8.12849	0.775011	0.00210218	0.999974
MRPS18B	imputed	CON_RES_AD-DEM	CON	524	75	8.1235	0.775406	0.0024999	0.999974
STRIP1	imputed	CON_RES_AD-DEM	CON	524	75	8.12347	0.775408	0.0108795	0.999974
ITIH1	imputed	CON_RES_AD-DEM	CON	524	75	8.12337	0.775416	0.00188902	0.999974
MTA1	imputed	CON_RES_AD-DEM	CON	524	75	8.11834	0.775815	0.00662673	0.999974
MARK2	imputed	CON_RES_AD-DEM	CON	524	75	8.11726	0.775901	0.00549539	0.999974
LUC7L3	imputed	CON_RES_AD-DEM	CON	524	75	8.11579	0.776018	0.00455824	0.999974
AGO2	imputed	CON_RES_AD-DEM	CON	524	75	8.11174	0.776339	0.0034214	0.999974
LDHAL6B	imputed	CON_RES_AD-DEM	CON	524	75	8.11133	0.776371	0.00574282	0.999974
CDIPT	imputed	CON_RES_AD-DEM	CON	524	75	8.10926	0.776535	0.00477117	0.999974
SUCLG1	imputed	CON_RES_AD-DEM	CON	524	75	8.10845	0.776599	0.00104148	0.999974
EML5	imputed	CON_RES_AD-DEM	CON	524	75	8.1015	0.777149	0.00746905	0.999974
PCDH1	imputed	CON_RES_AD-DEM	CON	524	75	8.10136	0.77716	0.00518028	0.999974
MYL9	imputed	CON_RES_AD-DEM	CON	524	75	8.10038	0.777237	0.00643861	0.999974
STX7	imputed	CON_RES_AD-DEM	CON	524	75	8.09859	0.777379	0.00346014	0.999974
GET3	imputed	CON_RES_AD-DEM	CON	524	75	8.09542	0.77763	0.00523388	0.999974
GAN	imputed	CON_RES_AD-DEM	CON	524	75	8.09358	0.777775	0.00679717	0.999974
AATK	imputed	CON_RES_AD-DEM	CON	524	75	8.09313	0.777811	0.00928539	0.999974
PA2G4	imputed	CON_RES_AD-DEM	CON	524	75	8.08458	0.778487	0.000774333	0.999974
BAX	imputed	CON_RES_AD-DEM	CON	524	75	8.07555	0.779199	0.00217942	0.999974
SMPD1	imputed	CON_RES_AD-DEM	CON	524	75	8.06873	0.779737	0.00397927	0.999974
CCDC88A	imputed	CON_RES_AD-DEM	CON	524	75	8.067	0.779873	0.00834425	0.999974
ABI3	imputed	CON_RES_AD-DEM	CON	524	75	8.06612	0.779942	0.00530157	0.999974
C11orf68	imputed	CON_RES_AD-DEM	CON	524	75	8.06605	0.779948	0.00130669	0.999974
FOCAD	imputed	CON_RES_AD-DEM	CON	524	75	8.06371	0.780132	0.00547874	0.999974
IDI1	imputed	CON_RES_AD-DEM	CON	524	75	8.06115	0.780334	0.00113797	0.999974
ILVBL	imputed	CON_RES_AD-DEM	CON	524	75	8.05999	0.780425	0.00382999	0.999974
TNNC2	imputed	CON_RES_AD-DEM	CON	524	75	8.05508	0.780811	0.00364403	0.999974
DGKB	imputed	CON_RES_AD-DEM	CON	524	75	8.05156	0.781088	0.00249247	0.999974
CDC42BPB	imputed	CON_RES_AD-DEM	CON	524	75	8.05155	0.781089	0.00348305	0.999974
ATP4A	imputed	CON_RES_AD-DEM	CON	524	75	8.04531	0.781579	0.00405766	0.999974
MOBP	imputed	CON_RES_AD-DEM	CON	524	75	8.04123	0.7819	0.00202374	0.999974
CSNK1G3	imputed	CON_RES_AD-DEM	CON	524	75	8.03722	0.782215	0.0092679	0.999974
ARL8A	imputed	CON_RES_AD-DEM	CON	524	75	8.03306	0.782542	0.00545261	0.999974
SNTB2	imputed	CON_RES_AD-DEM	CON	524	75	8.03182	0.782639	0.00541261	0.999974
RTL8A	imputed	CON_RES_AD-DEM	CON	524	75	8.02088	0.783497	0.00895034	0.999974
RAB3D	imputed	CON_RES_AD-DEM	CON	524	75	8.01632	0.783854	0.00653585	0.999974
SLC2A3	imputed	CON_RES_AD-DEM	CON	524	75	8.0113	0.784246	0.00117544	0.999974
SNRPA1	imputed	CON_RES_AD-DEM	CON	524	75	8.0074	0.784552	0.00137503	0.999974
ITPK1	imputed	CON_RES_AD-DEM	CON	524	75	8.00403	0.784816	0.00218753	0.999974
OMG	imputed	CON_RES_AD-DEM	CON	524	75	8.00368	0.784843	0.002598	0.999974
BRK1	imputed	CON_RES_AD-DEM	CON	524	75	7.98327	0.786437	0.00497771	0.999974
DRG1	imputed	CON_RES_AD-DEM	CON	524	75	7.98249	0.786497	0.00442076	0.999974
TK2	imputed	CON_RES_AD-DEM	CON	524	75	7.98186	0.786547	0.00282422	0.999974
EDC4	imputed	CON_RES_AD-DEM	CON	524	75	7.98168	0.786561	0.00535745	0.999974
BTD	imputed	CON_RES_AD-DEM	CON	524	75	7.97707	0.78692	0.0041377	0.999974
PFN1	imputed	CON_RES_AD-DEM	CON	524	75	7.97484	0.787093	0.00054275	0.999974
RPS15	imputed	CON_RES_AD-DEM	CON	524	75	7.96951	0.787508	0.00337974	0.999974
TRAPPC5	imputed	CON_RES_AD-DEM	CON	524	75	7.96412	0.787928	0.0045234	0.999974
RAB8A	imputed	CON_RES_AD-DEM	CON	524	75	7.95981	0.788263	0.00518522	0.999974
MPRIP	imputed	CON_RES_AD-DEM	CON	524	75	7.95918	0.788312	0.0017709	0.999974
SIRT2	imputed	CON_RES_AD-DEM	CON	524	75	7.95598	0.788561	0.00233489	0.999974
ESYT2	imputed	CON_RES_AD-DEM	CON	524	75	7.9545	0.788676	0.00299932	0.999974
GNAZ	imputed	CON_RES_AD-DEM	CON	524	75	7.95414	0.788704	0.00113478	0.999974
BCAP31	imputed	CON_RES_AD-DEM	CON	524	75	7.95184	0.788883	0.00172663	0.999974
PKP4	imputed	CON_RES_AD-DEM	CON	524	75	7.95167	0.788896	0.00100848	0.999974
SAFB	imputed	CON_RES_AD-DEM	CON	524	75	7.94952	0.789063	0.00104301	0.999974
CYP4F11	imputed	CON_RES_AD-DEM	CON	524	75	7.94675	0.789278	0.00429367	0.999974
SARS1	imputed	CON_RES_AD-DEM	CON	524	75	7.94348	0.789531	0.00129636	0.999974
KIF3B	imputed	CON_RES_AD-DEM	CON	524	75	7.94282	0.789583	0.00627293	0.999974
CPNE1	imputed	CON_RES_AD-DEM	CON	524	75	7.94155	0.789681	0.00176029	0.999974
EML4	imputed	CON_RES_AD-DEM	CON	524	75	7.9366	0.790065	0.003151	0.999974
RAN	imputed	CON_RES_AD-DEM	CON	524	75	7.93487	0.7902	0.000652932	0.999974
NUDT3	imputed	CON_RES_AD-DEM	CON	524	75	7.92685	0.790821	0.00105554	0.999974
TPD52L1	imputed	CON_RES_AD-DEM	CON	524	75	7.92142	0.791241	0.00190429	0.999974
GRIA3	imputed	CON_RES_AD-DEM	CON	524	75	7.92068	0.791298	0.00130106	0.999974
MRPL46	imputed	CON_RES_AD-DEM	CON	524	75	7.91915	0.791416	0.00281855	0.999974
KIFAP3	imputed	CON_RES_AD-DEM	CON	524	75	7.91773	0.791526	0.00629871	0.999974
RRAS	imputed	CON_RES_AD-DEM	CON	524	75	7.91319	0.791877	0.00174992	0.999974
BZW2	imputed	CON_RES_AD-DEM	CON	524	75	7.91043	0.792091	0.00541248	0.999974
ARMT1	imputed	CON_RES_AD-DEM	CON	524	75	7.9059	0.79244	0.00104857	0.999974
VPS41	imputed	CON_RES_AD-DEM	CON	524	75	7.90551	0.79247	0.0084457	0.999974
HMGCL	imputed	CON_RES_AD-DEM	CON	524	75	7.89521	0.793265	0.00165733	0.999974
CLPTM1	imputed	CON_RES_AD-DEM	CON	524	75	7.8935	0.793396	0.00569085	0.999974
SEC24B	imputed	CON_RES_AD-DEM	CON	524	75	7.89106	0.793585	0.00620816	0.999974
MACROH2A1	imputed	CON_RES_AD-DEM	CON	524	75	7.8907	0.793612	0.00157696	0.999974
TNXB	imputed	CON_RES_AD-DEM	CON	524	75	7.88771	0.793843	0.00496186	0.999974
ELAVL2	imputed	CON_RES_AD-DEM	CON	524	75	7.88331	0.794181	0.00331999	0.999974
ESD	imputed	CON_RES_AD-DEM	CON	524	75	7.87337	0.794946	0.000740827	0.999974
KNDC1	imputed	CON_RES_AD-DEM	CON	524	75	7.87185	0.795063	0.00665027	0.999974
SEZ6L2	imputed	CON_RES_AD-DEM	CON	524	75	7.86779	0.795375	0.00760335	0.999974
PACSIN2	imputed	CON_RES_AD-DEM	CON	524	75	7.86738	0.795407	0.00339846	0.999974
CUTA	imputed	CON_RES_AD-DEM	CON	524	75	7.86522	0.795572	0.00113359	0.999974
HMGB2	imputed	CON_RES_AD-DEM	CON	524	75	7.85853	0.796086	0.00257022	0.999974
VTI1A	imputed	CON_RES_AD-DEM	CON	524	75	7.85831	0.796102	0.00532245	0.999974
SMIM11	imputed	CON_RES_AD-DEM	CON	524	75	7.8506	0.796694	0.00225854	0.999974
OSBP2	imputed	CON_RES_AD-DEM	CON	524	75	7.84935	0.79679	0.00485728	0.999974
OCIAD1	imputed	CON_RES_AD-DEM	CON	524	75	7.83798	0.79766	0.00165264	0.999974
MAP7D1	imputed	CON_RES_AD-DEM	CON	524	75	7.83593	0.797817	0.00226169	0.999974
TBC1D25	imputed	CON_RES_AD-DEM	CON	524	75	7.83224	0.798099	0.011118	0.999974
NECAP2	imputed	CON_RES_AD-DEM	CON	524	75	7.83091	0.798201	0.003066	0.999974
SLIRP	imputed	CON_RES_AD-DEM	CON	524	75	7.82998	0.798271	0.00181828	0.999974
TSPYL4	imputed	CON_RES_AD-DEM	CON	524	75	7.82805	0.798419	0.00268205	0.999974
SV2A	imputed	CON_RES_AD-DEM	CON	524	75	7.82577	0.798593	0.00200895	0.999974
GCA	imputed	CON_RES_AD-DEM	CON	524	75	7.82517	0.798639	0.00118062	0.999974
NMRK1	imputed	CON_RES_AD-DEM	CON	524	75	7.82491	0.798659	0.00548661	0.999974
ACO1	imputed	CON_RES_AD-DEM	CON	524	75	7.82479	0.798668	0.000750131	0.999974
HS1BP3	imputed	CON_RES_AD-DEM	CON	524	75	7.8186	0.799141	0.00519252	0.999974
CERT1	imputed	CON_RES_AD-DEM	CON	524	75	7.81798	0.799188	0.00919747	0.999974
GPD1	imputed	CON_RES_AD-DEM	CON	524	75	7.81534	0.79939	0.000864814	0.999974
NUP133	imputed	CON_RES_AD-DEM	CON	524	75	7.8026	0.80036	0.00510621	0.999974
MRPS27	imputed	CON_RES_AD-DEM	CON	524	75	7.80218	0.800392	0.00194796	0.999974
SLC4A7	imputed	CON_RES_AD-DEM	CON	524	75	7.79842	0.800678	0.00860479	0.999974
DCXR	imputed	CON_RES_AD-DEM	CON	524	75	7.79682	0.8008	0.00210587	0.999974
NFS1	imputed	CON_RES_AD-DEM	CON	524	75	7.79562	0.800891	0.000838196	0.999974
DPP6	imputed	CON_RES_AD-DEM	CON	524	75	7.79425	0.800995	0.00128807	0.999974
DNAJB6	imputed	CON_RES_AD-DEM	CON	524	75	7.7898	0.801334	0.00266825	0.999974
POLR2C	imputed	CON_RES_AD-DEM	CON	524	75	7.78812	0.801461	0.00349272	0.999974
SF3B1	imputed	CON_RES_AD-DEM	CON	524	75	7.78789	0.801479	0.000970778	0.999974
NDUFAF2	imputed	CON_RES_AD-DEM	CON	524	75	7.78614	0.801611	0.00198444	0.999974
SLC25A11	imputed	CON_RES_AD-DEM	CON	524	75	7.78563	0.80165	0.00156848	0.999974
MECR	imputed	CON_RES_AD-DEM	CON	524	75	7.78517	0.801685	0.00362467	0.999974
ADPRS	imputed	CON_RES_AD-DEM	CON	524	75	7.78086	0.802012	0.00138453	0.999974
MFGE8	imputed	CON_RES_AD-DEM	CON	524	75	7.77947	0.802118	0.00262967	0.999974
IPO13	imputed	CON_RES_AD-DEM	CON	524	75	7.77923	0.802136	0.00798446	0.999974
RBKS	imputed	CON_RES_AD-DEM	CON	524	75	7.77594	0.802386	0.00136316	0.999974
SHANK3	imputed	CON_RES_AD-DEM	CON	524	75	7.77171	0.802706	0.000532501	0.999974
FAM3C	imputed	CON_RES_AD-DEM	CON	524	75	7.77145	0.802726	0.00554566	0.999974
ALDH7A1	imputed	CON_RES_AD-DEM	CON	524	75	7.76712	0.803054	0.000976223	0.999974
OVCA2	imputed	CON_RES_AD-DEM	CON	524	75	7.76521	0.803199	0.0055749	0.999974
COQ3	imputed	CON_RES_AD-DEM	CON	524	75	7.76462	0.803244	0.00267919	0.999974
NGEF	imputed	CON_RES_AD-DEM	CON	524	75	7.76412	0.803281	0.00162993	0.999974
ARHGAP44	imputed	CON_RES_AD-DEM	CON	524	75	7.76264	0.803393	0.00295446	0.999974
TM9SF3	imputed	CON_RES_AD-DEM	CON	524	75	7.75435	0.80402	0.00441877	0.999974
RABGAP1L_B7ZAP0	imputed	CON_RES_AD-DEM	CON	524	75	7.74992	0.804355	0.00575888	0.999974
PITPNA	imputed	CON_RES_AD-DEM	CON	524	75	7.74742	0.804544	0.00106871	0.999974
PPP1R1A	imputed	CON_RES_AD-DEM	CON	524	75	7.74352	0.804838	0.00203054	0.999974
RELA	imputed	CON_RES_AD-DEM	CON	524	75	7.7394	0.805149	0.00551084	0.999974
PLXNA4	imputed	CON_RES_AD-DEM	CON	524	75	7.73869	0.805203	0.00252904	0.999974
GCLM	imputed	CON_RES_AD-DEM	CON	524	75	7.73542	0.80545	0.00581677	0.999974
GXYLT1	imputed	CON_RES_AD-DEM	CON	524	75	7.72988	0.805867	0.00775228	0.999974
MTARC1	imputed	CON_RES_AD-DEM	CON	524	75	7.72976	0.805876	0.00306112	0.999974
PRODH	imputed	CON_RES_AD-DEM	CON	524	75	7.72213	0.80645	0.00294641	0.999974
TBL1XR1	imputed	CON_RES_AD-DEM	CON	524	75	7.72135	0.806509	0.00173364	0.999974
RALB	imputed	CON_RES_AD-DEM	CON	524	75	7.71869	0.80671	0.00284239	0.999974
GSTZ1	imputed	CON_RES_AD-DEM	CON	524	75	7.70968	0.807387	0.00207624	0.999974
PMM2	imputed	CON_RES_AD-DEM	CON	524	75	7.70902	0.807436	0.00279004	0.999974
TMEM33	imputed	CON_RES_AD-DEM	CON	524	75	7.70375	0.807831	0.00323416	0.999974
TCEAL3	imputed	CON_RES_AD-DEM	CON	524	75	7.70369	0.807836	0.00110128	0.999974
DCN	imputed	CON_RES_AD-DEM	CON	524	75	7.70272	0.807909	0.00335281	0.999974
CTBP1	imputed	CON_RES_AD-DEM	CON	524	75	7.7018	0.807978	0.00118217	0.999974
TIMM44	imputed	CON_RES_AD-DEM	CON	524	75	7.68938	0.808909	0.00130552	0.999974
CORO1C	imputed	CON_RES_AD-DEM	CON	524	75	7.68588	0.809171	0.000686194	0.999974
EXTL2	imputed	CON_RES_AD-DEM	CON	524	75	7.68281	0.8094	0.00596915	0.999974
CISD1	imputed	CON_RES_AD-DEM	CON	524	75	7.68155	0.809495	0.00120617	0.999974
GON7	imputed	CON_RES_AD-DEM	CON	524	75	7.66722	0.810566	0.00234159	0.999974
EFHD1	imputed	CON_RES_AD-DEM	CON	524	75	7.66632	0.810633	0.00399207	0.999974
ZFYVE19	imputed	CON_RES_AD-DEM	CON	524	75	7.66233	0.81093	0.00906082	0.999974
NNT	imputed	CON_RES_AD-DEM	CON	524	75	7.65795	0.811257	0.00117664	0.999974
TNPO3	imputed	CON_RES_AD-DEM	CON	524	75	7.65782	0.811267	0.00664544	0.999974
MACROD2	imputed	CON_RES_AD-DEM	CON	524	75	7.65441	0.811521	0.00143231	0.999974
GUCY1B1	imputed	CON_RES_AD-DEM	CON	524	75	7.64987	0.811859	0.00246398	0.999974
SIPA1	imputed	CON_RES_AD-DEM	CON	524	75	7.64908	0.811917	0.0113089	0.999974
PPOX	imputed	CON_RES_AD-DEM	CON	524	75	7.64571	0.812168	0.00160625	0.999974
RPS6	imputed	CON_RES_AD-DEM	CON	524	75	7.64037	0.812565	0.000994595	0.999974
ETFA	imputed	CON_RES_AD-DEM	CON	524	75	7.64014	0.812582	0.00190296	0.999974
PNMA8A	imputed	CON_RES_AD-DEM	CON	524	75	7.63955	0.812626	0.00554048	0.999974
EMP3	imputed	CON_RES_AD-DEM	CON	524	75	7.62241	0.813898	0.00289132	0.999974
SUMO4	imputed	CON_RES_AD-DEM	CON	524	75	7.61988	0.814086	0.000819158	0.999974
FNBP1	imputed	CON_RES_AD-DEM	CON	524	75	7.61691	0.814306	0.00227079	0.999974
KRAS	imputed	CON_RES_AD-DEM	CON	524	75	7.61405	0.814517	0.0050537	0.999974
RAB9B	imputed	CON_RES_AD-DEM	CON	524	75	7.61298	0.814597	0.00851683	0.999974
CRK	imputed	CON_RES_AD-DEM	CON	524	75	7.61161	0.814698	0.000718379	0.999974
BCAT1	imputed	CON_RES_AD-DEM	CON	524	75	7.60557	0.815145	0.00157365	0.999974
BLOC1S6	imputed	CON_RES_AD-DEM	CON	524	75	7.60479	0.815202	0.00973511	0.999974
PTEN	imputed	CON_RES_AD-DEM	CON	524	75	7.60034	0.815531	0.00693282	0.999974
EEFSEC	imputed	CON_RES_AD-DEM	CON	524	75	7.60025	0.815538	0.0081896	0.999974
SNX18	imputed	CON_RES_AD-DEM	CON	524	75	7.59793	0.815709	0.00737038	0.999974
NPTN	imputed	CON_RES_AD-DEM	CON	524	75	7.59763	0.815731	0.00199183	0.999974
NEMF	imputed	CON_RES_AD-DEM	CON	524	75	7.58035	0.817005	0.00257919	0.999974
CARTPT	imputed	CON_RES_AD-DEM	CON	524	75	7.57837	0.817151	0.001754	0.999974
ZC3H15	imputed	CON_RES_AD-DEM	CON	524	75	7.57214	0.81761	0.00375596	0.999974
COX5A	imputed	CON_RES_AD-DEM	CON	524	75	7.5683	0.817892	0.00124479	0.999974
UEVLD	imputed	CON_RES_AD-DEM	CON	524	75	7.56279	0.818296	0.0109731	0.999974
APEX1	imputed	CON_RES_AD-DEM	CON	524	75	7.56066	0.818453	0.00152991	0.999974
ACTN1	imputed	CON_RES_AD-DEM	CON	524	75	7.55971	0.818522	0.00100956	0.999974
TUBA8	imputed	CON_RES_AD-DEM	CON	524	75	7.55906	0.81857	0.0081261	0.999974
GPD1L	imputed	CON_RES_AD-DEM	CON	524	75	7.55693	0.818727	0.00129958	0.999974
SEC13	imputed	CON_RES_AD-DEM	CON	524	75	7.55429	0.81892	0.00369429	0.999974
ARL1	imputed	CON_RES_AD-DEM	CON	524	75	7.5524	0.819058	0.00774434	0.999974
MPI	imputed	CON_RES_AD-DEM	CON	524	75	7.55136	0.819134	0.000782187	0.999974
ARL6IP1	imputed	CON_RES_AD-DEM	CON	524	75	7.54758	0.819412	0.00253728	0.999974
CHAMP1	imputed	CON_RES_AD-DEM	CON	524	75	7.54521	0.819585	0.00606697	0.999974
SNX9	imputed	CON_RES_AD-DEM	CON	524	75	7.54363	0.819701	0.00836594	0.999974
CALD1	imputed	CON_RES_AD-DEM	CON	524	75	7.54315	0.819736	0.00149419	0.999974
RPS14	imputed	CON_RES_AD-DEM	CON	524	75	7.53445	0.820372	0.000937522	0.999974
TFRC	imputed	CON_RES_AD-DEM	CON	524	75	7.52995	0.820701	0.00206139	0.999974
ITGA6	imputed	CON_RES_AD-DEM	CON	524	75	7.52214	0.821271	0.0015663	0.999974
MYG1	imputed	CON_RES_AD-DEM	CON	524	75	7.52139	0.821326	0.00195103	0.999974
TERF2IP	imputed	CON_RES_AD-DEM	CON	524	75	7.51075	0.822101	0.00182647	0.999974
RBBP9	imputed	CON_RES_AD-DEM	CON	524	75	7.50498	0.822521	0.000723062	0.999974
MRPL37	imputed	CON_RES_AD-DEM	CON	524	75	7.50483	0.822531	0.00202114	0.999974
ARAP1	imputed	CON_RES_AD-DEM	CON	524	75	7.50379	0.822607	0.00806826	0.999974
CIAO3	imputed	CON_RES_AD-DEM	CON	524	75	7.49736	0.823075	0.00302897	0.999974
SEC16A	imputed	CON_RES_AD-DEM	CON	524	75	7.49716	0.823089	0.00283841	0.999974
GMFB	imputed	CON_RES_AD-DEM	CON	524	75	7.49368	0.823342	0.000817138	0.999974
MAST4	imputed	CON_RES_AD-DEM	CON	524	75	7.48759	0.823784	0.0123072	0.999974
RHOG	imputed	CON_RES_AD-DEM	CON	524	75	7.4871	0.82382	0.00181765	0.999974
DGKZ	imputed	CON_RES_AD-DEM	CON	524	75	7.48681	0.82384	0.00354185	0.999974
MPST	imputed	CON_RES_AD-DEM	CON	524	75	7.48196	0.824192	0.00132295	0.999974
NUBP2	imputed	CON_RES_AD-DEM	CON	524	75	7.4795	0.82437	0.00625729	0.999974
RPL19	imputed	CON_RES_AD-DEM	CON	524	75	7.47855	0.824439	0.000966733	0.999974
PPP1R2	imputed	CON_RES_AD-DEM	CON	524	75	7.47162	0.82494	0.00118531	0.999974
GAS7	imputed	CON_RES_AD-DEM	CON	524	75	7.46007	0.825775	0.00636051	0.999974
COL6A3	imputed	CON_RES_AD-DEM	CON	524	75	7.4399	0.827228	0.00180217	0.999974
L2HGDH	imputed	CON_RES_AD-DEM	CON	524	75	7.43459	0.82761	0.00218149	0.999974
SH3D19	imputed	CON_RES_AD-DEM	CON	524	75	7.43052	0.827903	0.00364454	0.999974
MLEC	imputed	CON_RES_AD-DEM	CON	524	75	7.43024	0.827922	0.00258238	0.999974
UROD	imputed	CON_RES_AD-DEM	CON	524	75	7.42753	0.828117	0.00123792	0.999974
ATRN	imputed	CON_RES_AD-DEM	CON	524	75	7.42313	0.828433	0.00887182	0.999974
TMEM163	imputed	CON_RES_AD-DEM	CON	524	75	7.42082	0.828598	0.00100952	0.999974
SLC27A4	imputed	CON_RES_AD-DEM	CON	524	75	7.41954	0.82869	0.00284804	0.999974
FKBP9	imputed	CON_RES_AD-DEM	CON	524	75	7.41302	0.829157	0.00443107	0.999974
PANK2	imputed	CON_RES_AD-DEM	CON	524	75	7.41301	0.829158	0.00327808	0.999974
HOMER1	imputed	CON_RES_AD-DEM	CON	524	75	7.41216	0.829219	0.00103242	0.999974
GGT7	imputed	CON_RES_AD-DEM	CON	524	75	7.40938	0.829418	0.00137599	0.999974
NDUFAF5	imputed	CON_RES_AD-DEM	CON	524	75	7.40852	0.829479	0.00472648	0.999974
NDUFB5	imputed	CON_RES_AD-DEM	CON	524	75	7.40591	0.829666	0.00132336	0.999974
FAM120A	imputed	CON_RES_AD-DEM	CON	524	75	7.40589	0.829667	0.000832672	0.999974
RASAL2	imputed	CON_RES_AD-DEM	CON	524	75	7.40483	0.829743	0.00168415	0.999974
NPM2	imputed	CON_RES_AD-DEM	CON	524	75	7.39232	0.830636	0.00980282	0.999974
BACC1	imputed	CON_RES_AD-DEM	CON	524	75	7.39049	0.830767	0.00762082	0.999974
EIF2A	imputed	CON_RES_AD-DEM	CON	524	75	7.38001	0.831513	0.0053082	0.999974
PRNP	imputed	CON_RES_AD-DEM	CON	524	75	7.37569	0.831821	0.00218385	0.999974
CDC42SE2	imputed	CON_RES_AD-DEM	CON	524	75	7.37423	0.831925	0.0071405	0.999974
RUFY1	imputed	CON_RES_AD-DEM	CON	524	75	7.37401	0.831941	0.00635972	0.999974
SERPINH1	imputed	CON_RES_AD-DEM	CON	524	75	7.37338	0.831985	0.00252568	0.999974
TINAGL1	imputed	CON_RES_AD-DEM	CON	524	75	7.36583	0.832522	0.00131328	0.999974
MOB4	imputed	CON_RES_AD-DEM	CON	524	75	7.35899	0.833008	0.00391075	0.999974
PDLIM2	imputed	CON_RES_AD-DEM	CON	524	75	7.35773	0.833096	0.00548594	0.999974
SNX27	imputed	CON_RES_AD-DEM	CON	524	75	7.34731	0.833834	0.0103093	0.999974
SNW1	imputed	CON_RES_AD-DEM	CON	524	75	7.33864	0.834448	0.00352188	0.999974
CZIB	imputed	CON_RES_AD-DEM	CON	524	75	7.33577	0.83465	0.000685951	0.999974
ACOT1	imputed	CON_RES_AD-DEM	CON	524	75	7.33565	0.834659	0.00112707	0.999974
SLC6A7	imputed	CON_RES_AD-DEM	CON	524	75	7.3335	0.834811	0.00457897	0.999974
GUK1	imputed	CON_RES_AD-DEM	CON	524	75	7.33269	0.834868	0.00517878	0.999974
MCFD2	imputed	CON_RES_AD-DEM	CON	524	75	7.33221	0.834902	0.0050092	0.999974
CMTM4	imputed	CON_RES_AD-DEM	CON	524	75	7.33158	0.834946	0.00438354	0.999974
TPPP3	imputed	CON_RES_AD-DEM	CON	524	75	7.32936	0.835103	0.00102147	0.999974
DMTN	imputed	CON_RES_AD-DEM	CON	524	75	7.32317	0.835539	0.00166654	0.999974
USP11	imputed	CON_RES_AD-DEM	CON	524	75	7.31816	0.835892	0.0043742	0.999974
OXCT1	imputed	CON_RES_AD-DEM	CON	524	75	7.30912	0.836528	0.000969169	0.999974
CSPG5	imputed	CON_RES_AD-DEM	CON	524	75	7.30826	0.836588	0.00736468	0.999974
RMDN3	imputed	CON_RES_AD-DEM	CON	524	75	7.30614	0.836737	0.00401044	0.999974
BORCS5	imputed	CON_RES_AD-DEM	CON	524	75	7.30397	0.83689	0.00199561	0.999974
STOML2	imputed	CON_RES_AD-DEM	CON	524	75	7.3017	0.837049	0.00208483	0.999974
TOMM40	imputed	CON_RES_AD-DEM	CON	524	75	7.29895	0.837242	0.00224901	0.999974
BYSL	imputed	CON_RES_AD-DEM	CON	524	75	7.29133	0.837776	0.00482848	0.999974
ATP5MJ	imputed	CON_RES_AD-DEM	CON	524	75	7.29018	0.837857	0.00181556	0.999974
SNX11	imputed	CON_RES_AD-DEM	CON	524	75	7.28811	0.838001	0.00615346	0.999974
FAT3	imputed	CON_RES_AD-DEM	CON	524	75	7.28534	0.838195	0.00802828	0.999974
UBL4A	imputed	CON_RES_AD-DEM	CON	524	75	7.28472	0.838239	0.00715509	0.999974
ABR	imputed	CON_RES_AD-DEM	CON	524	75	7.28121	0.838484	0.0019594	0.999974
ETHE1	imputed	CON_RES_AD-DEM	CON	524	75	7.27607	0.838843	0.00181268	0.999974
B4GAT1	imputed	CON_RES_AD-DEM	CON	524	75	7.27526	0.8389	0.00413004	0.999974
HSPD1	imputed	CON_RES_AD-DEM	CON	524	75	7.27504	0.838916	0.00150696	0.999974
BAG6	imputed	CON_RES_AD-DEM	CON	524	75	7.27006	0.839263	0.00444327	0.999974
ANKRD13D	imputed	CON_RES_AD-DEM	CON	524	75	7.26939	0.83931	0.00607156	0.999974
MDGA2	imputed	CON_RES_AD-DEM	CON	524	75	7.26893	0.839342	0.00612248	0.999974
ABLIM2	imputed	CON_RES_AD-DEM	CON	524	75	7.26537	0.83959	0.00219828	0.999974
GPRC5B	imputed	CON_RES_AD-DEM	CON	524	75	7.25828	0.840084	0.00287603	0.999974
RRM2B	imputed	CON_RES_AD-DEM	CON	524	75	7.2557	0.840263	0.00688203	0.999974
RUVBL1	imputed	CON_RES_AD-DEM	CON	524	75	7.25077	0.840606	0.00218659	0.999974
PCDH17	imputed	CON_RES_AD-DEM	CON	524	75	7.23293	0.841844	0.0066718	0.999974
NDUFA5	imputed	CON_RES_AD-DEM	CON	524	75	7.22922	0.842101	0.00114828	0.999974
PPP1R11	imputed	CON_RES_AD-DEM	CON	524	75	7.2282	0.842172	0.00299992	0.999974
P2RY12	imputed	CON_RES_AD-DEM	CON	524	75	7.22639	0.842297	0.00280332	0.999974
ATP1A3	imputed	CON_RES_AD-DEM	CON	524	75	7.22607	0.842319	0.00223177	0.999974
GOT2	imputed	CON_RES_AD-DEM	CON	524	75	7.22171	0.842621	0.00127775	0.999974
GRIPAP1	imputed	CON_RES_AD-DEM	CON	524	75	7.2167	0.842967	0.00144013	0.999974
FH	imputed	CON_RES_AD-DEM	CON	524	75	7.21449	0.84312	0.00123533	0.999974
IFT25	imputed	CON_RES_AD-DEM	CON	524	75	7.21232	0.843269	0.00134865	0.999974
KLC4	imputed	CON_RES_AD-DEM	CON	524	75	7.21084	0.843371	0.00433544	0.999974
PLS3	imputed	CON_RES_AD-DEM	CON	524	75	7.19895	0.844191	0.000775725	0.999974
BPHL	imputed	CON_RES_AD-DEM	CON	524	75	7.19328	0.844581	0.000922756	0.999974
LTA4H	imputed	CON_RES_AD-DEM	CON	524	75	7.19298	0.844601	0.000591324	0.999974
AASS	imputed	CON_RES_AD-DEM	CON	524	75	7.19087	0.844747	0.00190494	0.999974
UBE2V1	imputed	CON_RES_AD-DEM	CON	524	75	7.18895	0.844878	0.000690589	0.999974
VPS16	imputed	CON_RES_AD-DEM	CON	524	75	7.18823	0.844928	0.00751523	0.999974
CDKN2AIP	imputed	CON_RES_AD-DEM	CON	524	75	7.18691	0.845018	0.00457738	0.999974
AFG1L	imputed	CON_RES_AD-DEM	CON	524	75	7.18361	0.845245	0.00240424	0.999974
COL14A1	imputed	CON_RES_AD-DEM	CON	524	75	7.176	0.845767	0.00311473	0.999974
RAB15	imputed	CON_RES_AD-DEM	CON	524	75	7.17368	0.845926	0.00575228	0.999974
ARHGEF2	imputed	CON_RES_AD-DEM	CON	524	75	7.17062	0.846135	0.00388805	0.999974
DNAJC13	imputed	CON_RES_AD-DEM	CON	524	75	7.16467	0.846542	0.00179315	0.999974
GNAI3	imputed	CON_RES_AD-DEM	CON	524	75	7.16081	0.846806	0.00191767	0.999974
DLG4	imputed	CON_RES_AD-DEM	CON	524	75	7.14868	0.847633	0.000668257	0.999974
PPP6C	imputed	CON_RES_AD-DEM	CON	524	75	7.14454	0.847916	0.00205247	0.999974
LIN7C	imputed	CON_RES_AD-DEM	CON	524	75	7.14432	0.84793	0.00554482	0.999974
HSPA9	imputed	CON_RES_AD-DEM	CON	524	75	7.13723	0.848413	0.000921198	0.999974
OPA1	imputed	CON_RES_AD-DEM	CON	524	75	7.1361	0.84849	0.00138183	0.999974
RPS18	imputed	CON_RES_AD-DEM	CON	524	75	7.13457	0.848594	0.000872833	0.999974
PPA2	imputed	CON_RES_AD-DEM	CON	524	75	7.12783	0.849051	0.00130299	0.999974
MAPRE2	imputed	CON_RES_AD-DEM	CON	524	75	7.12644	0.849146	0.00373641	0.999974
LHPP	imputed	CON_RES_AD-DEM	CON	524	75	7.12523	0.849228	0.000875602	0.999974
BSN	imputed	CON_RES_AD-DEM	CON	524	75	7.12268	0.849401	0.00124673	0.999974
PSPH	imputed	CON_RES_AD-DEM	CON	524	75	7.11847	0.849686	0.00215276	0.999974
LARP4B	imputed	CON_RES_AD-DEM	CON	524	75	7.11013	0.850251	0.00546159	0.999974
PGM3	imputed	CON_RES_AD-DEM	CON	524	75	7.10204	0.850798	0.000707678	0.999974
SKIC2	imputed	CON_RES_AD-DEM	CON	524	75	7.10167	0.850822	0.00523305	0.999974
MRPL40	imputed	CON_RES_AD-DEM	CON	524	75	7.09771	0.851089	0.00193537	0.999974
CSNK2B	imputed	CON_RES_AD-DEM	CON	524	75	7.0919	0.851481	0.00226287	0.999974
KGD4	imputed	CON_RES_AD-DEM	CON	524	75	7.08949	0.851643	0.00219314	0.999974
UBE3C	imputed	CON_RES_AD-DEM	CON	524	75	7.08453	0.851978	0.00695122	0.999974
C11orf54	imputed	CON_RES_AD-DEM	CON	524	75	7.0821	0.85214	0.000817649	0.999974
GLMN	imputed	CON_RES_AD-DEM	CON	524	75	7.0763	0.852531	0.00324881	0.999974
SEPHS2	imputed	CON_RES_AD-DEM	CON	524	75	7.07136	0.852862	0.0039539	0.999974
RIGI	imputed	CON_RES_AD-DEM	CON	524	75	7.06737	0.853129	0.00347289	0.999974
COL12A1	imputed	CON_RES_AD-DEM	CON	524	75	7.06645	0.853191	0.00472831	0.999974
ENDOG	imputed	CON_RES_AD-DEM	CON	524	75	7.06438	0.85333	0.00542117	0.999974
MCTS1	imputed	CON_RES_AD-DEM	CON	524	75	7.0631	0.853415	0.00129178	0.999974
HSP90B1	imputed	CON_RES_AD-DEM	CON	524	75	7.04646	0.854528	0.00389465	0.999974
RPS27	imputed	CON_RES_AD-DEM	CON	524	75	7.04615	0.854549	0.00105631	0.999974
AKR7A2	imputed	CON_RES_AD-DEM	CON	524	75	7.03984	0.854969	0.000711279	0.999974
TSPAN3	imputed	CON_RES_AD-DEM	CON	524	75	7.03775	0.855109	0.00153173	0.999974
CSMD2	imputed	CON_RES_AD-DEM	CON	524	75	7.0376	0.855119	0.00660303	0.999974
PSMA1	imputed	CON_RES_AD-DEM	CON	524	75	7.03457	0.855321	0.000481068	0.999974
CMBL	imputed	CON_RES_AD-DEM	CON	524	75	7.03104	0.855556	0.000614842	0.999974
GPM6A	imputed	CON_RES_AD-DEM	CON	524	75	7.02811	0.855751	0.00115547	0.999974
CACNB3	imputed	CON_RES_AD-DEM	CON	524	75	7.0243	0.856003	0.00444907	0.999974
MRC1	imputed	CON_RES_AD-DEM	CON	524	75	7.02225	0.85614	0.00527613	0.999974
PCLO	imputed	CON_RES_AD-DEM	CON	524	75	7.02197	0.856158	0.000978083	0.999974
SRSF3	imputed	CON_RES_AD-DEM	CON	524	75	7.02102	0.856221	0.00101721	0.999974
MTPN	imputed	CON_RES_AD-DEM	CON	524	75	7.02007	0.856284	0.000598224	0.999974
ARHGAP31	imputed	CON_RES_AD-DEM	CON	524	75	7.0148	0.856634	0.00581899	0.999974
YTHDF3	imputed	CON_RES_AD-DEM	CON	524	75	7.01123	0.856871	0.0031721	0.999974
TSC1	imputed	CON_RES_AD-DEM	CON	524	75	7.01006	0.856948	0.00445907	0.999974
ABHD16A	imputed	CON_RES_AD-DEM	CON	524	75	7.0076	0.857111	0.00184701	0.999974
QSOX1	imputed	CON_RES_AD-DEM	CON	524	75	7.00087	0.857556	0.00983917	0.999974
PCBD1	imputed	CON_RES_AD-DEM	CON	524	75	6.99957	0.857642	0.00133302	0.999974
PROS1	imputed	CON_RES_AD-DEM	CON	524	75	6.99799	0.857747	0.00456185	0.999974
NUP205	imputed	CON_RES_AD-DEM	CON	524	75	6.9939	0.858016	0.00270184	0.999974
ACSL6	imputed	CON_RES_AD-DEM	CON	524	75	6.9846	0.85863	0.0017765	0.999974
WDR37	imputed	CON_RES_AD-DEM	CON	524	75	6.98281	0.858747	0.00226843	0.999974
NDUFA9	imputed	CON_RES_AD-DEM	CON	524	75	6.98204	0.858798	0.000954705	0.999974
ARPC5	imputed	CON_RES_AD-DEM	CON	524	75	6.98101	0.858866	0.000977646	0.999974
HEXA	imputed	CON_RES_AD-DEM	CON	524	75	6.9743	0.859307	0.000969628	0.999974
PBDC1	imputed	CON_RES_AD-DEM	CON	524	75	6.96697	0.859789	0.00130343	0.999974
IVD	imputed	CON_RES_AD-DEM	CON	524	75	6.96643	0.859824	0.00108574	0.999974
GNA11	imputed	CON_RES_AD-DEM	CON	524	75	6.96421	0.85997	0.00159178	0.999974
PHACTR3	imputed	CON_RES_AD-DEM	CON	524	75	6.95891	0.860317	0.0026483	0.999974
LPGAT1	imputed	CON_RES_AD-DEM	CON	524	75	6.95732	0.860421	0.00611005	0.999974
SYT11	imputed	CON_RES_AD-DEM	CON	524	75	6.95436	0.860615	0.00789366	0.999974
UNK	imputed	CON_RES_AD-DEM	CON	524	75	6.95402	0.860637	0.00696295	0.999974
TWF1	imputed	CON_RES_AD-DEM	CON	524	75	6.95326	0.860687	0.00091396	0.999974
TMED9	imputed	CON_RES_AD-DEM	CON	524	75	6.95207	0.860765	0.00324511	0.999974
ERICH5	imputed	CON_RES_AD-DEM	CON	524	75	6.95177	0.860784	0.00639535	0.999974
MMUT	imputed	CON_RES_AD-DEM	CON	524	75	6.94031	0.861533	0.00121013	0.999974
ANXA3	imputed	CON_RES_AD-DEM	CON	524	75	6.94027	0.861535	0.000526658	0.999974
ANK3	imputed	CON_RES_AD-DEM	CON	524	75	6.93264	0.862033	0.00107063	0.999974
CDC42EP4	imputed	CON_RES_AD-DEM	CON	524	75	6.93091	0.862145	0.00366805	0.999974
GALM	imputed	CON_RES_AD-DEM	CON	524	75	6.92886	0.862279	0.00103644	0.999974
CAMLG	imputed	CON_RES_AD-DEM	CON	524	75	6.92742	0.862372	0.00679433	0.999974
VSIG4	imputed	CON_RES_AD-DEM	CON	524	75	6.92727	0.862382	0.00499454	0.999974
ACADVL	imputed	CON_RES_AD-DEM	CON	524	75	6.92418	0.862583	0.000807002	0.999974
H1-10	imputed	CON_RES_AD-DEM	CON	524	75	6.9156	0.86314	0.00170361	0.999974
ABCB6	imputed	CON_RES_AD-DEM	CON	524	75	6.91345	0.86328	0.0028293	0.999974
ABHD17B	imputed	CON_RES_AD-DEM	CON	524	75	6.91295	0.863312	0.00632462	0.999974
PPP1R9B	imputed	CON_RES_AD-DEM	CON	524	75	6.91285	0.863319	0.00115416	0.999974
TBC1D22B	imputed	CON_RES_AD-DEM	CON	524	75	6.9117	0.863393	0.00690039	0.999974
CNPY3	imputed	CON_RES_AD-DEM	CON	524	75	6.90973	0.863521	0.0062195	0.999974
LMNB2	imputed	CON_RES_AD-DEM	CON	524	75	6.90544	0.863799	0.000701035	0.999974
NPTXR	imputed	CON_RES_AD-DEM	CON	524	75	6.90341	0.86393	0.00298604	0.999974
PSME1	imputed	CON_RES_AD-DEM	CON	524	75	6.89879	0.864229	0.000649306	0.999974
HNRNPA0	imputed	CON_RES_AD-DEM	CON	524	75	6.89273	0.86462	0.00156163	0.999974
MRAS	imputed	CON_RES_AD-DEM	CON	524	75	6.88996	0.864799	0.00355562	0.999974
PRXL2A	imputed	CON_RES_AD-DEM	CON	524	75	6.88846	0.864896	0.000869487	0.999974
UBE3A	imputed	CON_RES_AD-DEM	CON	524	75	6.88449	0.865152	0.0019268	0.999974
SRSF2	imputed	CON_RES_AD-DEM	CON	524	75	6.87973	0.865458	0.00133258	0.999974
MDH2	imputed	CON_RES_AD-DEM	CON	524	75	6.87915	0.865495	0.00165907	0.999974
SH3BP1	imputed	CON_RES_AD-DEM	CON	524	75	6.87197	0.865957	0.00439922	0.999974
ARL2	imputed	CON_RES_AD-DEM	CON	524	75	6.87173	0.865972	0.00418217	0.999974
ARHGDIA	imputed	CON_RES_AD-DEM	CON	524	75	6.87083	0.86603	0.00105844	0.999974
UQCC1	imputed	CON_RES_AD-DEM	CON	524	75	6.86814	0.866203	0.00173748	0.999974
RPL13A	imputed	CON_RES_AD-DEM	CON	524	75	6.86775	0.866228	0.00108212	0.999974
PIK3R1	imputed	CON_RES_AD-DEM	CON	524	75	6.86342	0.866505	0.00623705	0.999974
ATG2A	imputed	CON_RES_AD-DEM	CON	524	75	6.86222	0.866582	0.00714509	0.999974
SFXN1	imputed	CON_RES_AD-DEM	CON	524	75	6.85972	0.866743	0.000858649	0.999974
HAPLN4	imputed	CON_RES_AD-DEM	CON	524	75	6.85681	0.866929	0.00367386	0.999974
NIPSNAP1	imputed	CON_RES_AD-DEM	CON	524	75	6.85638	0.866957	0.00185175	0.999974
PTRHD1	imputed	CON_RES_AD-DEM	CON	524	75	6.85278	0.867187	0.0074447	0.999974
C2CD4C	imputed	CON_RES_AD-DEM	CON	524	75	6.8518	0.86725	0.00193487	0.999974
ATP2B2	imputed	CON_RES_AD-DEM	CON	524	75	6.83731	0.868175	0.00121847	0.999974
MRPL47	imputed	CON_RES_AD-DEM	CON	524	75	6.83248	0.868483	0.00184552	0.999974
NLGN2	imputed	CON_RES_AD-DEM	CON	524	75	6.83091	0.868583	0.00237523	0.999974
RPL23	imputed	CON_RES_AD-DEM	CON	524	75	6.81965	0.869298	0.000755056	0.999974
EEPD1	imputed	CON_RES_AD-DEM	CON	524	75	6.81517	0.869582	0.0076612	0.999974
ISCU	imputed	CON_RES_AD-DEM	CON	524	75	6.8108	0.869859	0.00126774	0.999974
DPP10	imputed	CON_RES_AD-DEM	CON	524	75	6.80994	0.869914	0.00128383	0.999974
GBA1	imputed	CON_RES_AD-DEM	CON	524	75	6.80971	0.869928	0.00273764	0.999974
CLCC1	imputed	CON_RES_AD-DEM	CON	524	75	6.8082	0.870024	0.00190355	0.999974
SRPK2	imputed	CON_RES_AD-DEM	CON	524	75	6.80756	0.870064	0.000830542	0.999974
SYT7	imputed	CON_RES_AD-DEM	CON	524	75	6.80464	0.870249	0.00144412	0.999974
POP1	imputed	CON_RES_AD-DEM	CON	524	75	6.8027	0.870372	0.00399621	0.999974
ZFYVE1	imputed	CON_RES_AD-DEM	CON	524	75	6.80248	0.870385	0.00911185	0.999974
EIF3J	imputed	CON_RES_AD-DEM	CON	524	75	6.80177	0.87043	0.000432122	0.999974
ARHGAP24	imputed	CON_RES_AD-DEM	CON	524	75	6.79898	0.870607	0.00747029	0.999974
BSDC1	imputed	CON_RES_AD-DEM	CON	524	75	6.79879	0.870619	0.00471269	0.999974
STX12	imputed	CON_RES_AD-DEM	CON	524	75	6.79828	0.870651	0.00423497	0.999974
RDH11	imputed	CON_RES_AD-DEM	CON	524	75	6.79373	0.870938	0.00152566	0.999974
TUBB4B	imputed	CON_RES_AD-DEM	CON	524	75	6.78866	0.871258	0.00368364	0.999974
SNPH	imputed	CON_RES_AD-DEM	CON	524	75	6.78619	0.871414	0.000997988	0.999974
RIC8A	imputed	CON_RES_AD-DEM	CON	524	75	6.78506	0.871484	0.00554188	0.999974
SH3BGRL3	imputed	CON_RES_AD-DEM	CON	524	75	6.7808	0.871753	0.000739947	0.999974
CANX	imputed	CON_RES_AD-DEM	CON	524	75	6.77627	0.872037	0.000967447	0.999974
FSCN1	imputed	CON_RES_AD-DEM	CON	524	75	6.77565	0.872076	0.000974561	0.999974
TTC9B	imputed	CON_RES_AD-DEM	CON	524	75	6.77434	0.872159	0.0075055	0.999974
NAPRT	imputed	CON_RES_AD-DEM	CON	524	75	6.7734	0.872218	0.000814664	0.999974
ATP1B1	imputed	CON_RES_AD-DEM	CON	524	75	6.77315	0.872233	0.00101479	0.999974
ATP1A2	imputed	CON_RES_AD-DEM	CON	524	75	6.77275	0.872259	0.0011931	0.999974
SNX17	imputed	CON_RES_AD-DEM	CON	524	75	6.76944	0.872466	0.0052597	0.999974
COMMD6	imputed	CON_RES_AD-DEM	CON	524	75	6.76921	0.872481	0.00382796	0.999974
COX7C	imputed	CON_RES_AD-DEM	CON	524	75	6.76623	0.872668	0.00154511	0.999974
RAB21	imputed	CON_RES_AD-DEM	CON	524	75	6.76362	0.872831	0.00285812	0.999974
SAR1B	imputed	CON_RES_AD-DEM	CON	524	75	6.76252	0.8729	0.00735495	0.999974
SPTA1	imputed	CON_RES_AD-DEM	CON	524	75	6.76069	0.873015	0.00232449	0.999974
RFK	imputed	CON_RES_AD-DEM	CON	524	75	6.75812	0.873176	0.00425159	0.999974
RPS4X	imputed	CON_RES_AD-DEM	CON	524	75	6.75116	0.873611	0.000701985	0.999974
GABRG2	imputed	CON_RES_AD-DEM	CON	524	75	6.74948	0.873715	0.001236	0.999974
SLC25A1	imputed	CON_RES_AD-DEM	CON	524	75	6.74461	0.874019	0.00331814	0.999974
CHML	imputed	CON_RES_AD-DEM	CON	524	75	6.73929	0.874351	0.00662717	0.999974
CSK	imputed	CON_RES_AD-DEM	CON	524	75	6.73846	0.874402	0.00448398	0.999974
SBF2	imputed	CON_RES_AD-DEM	CON	524	75	6.73729	0.874475	0.00572307	0.999974
ASPSCR1	imputed	CON_RES_AD-DEM	CON	524	75	6.73615	0.874546	0.00183969	0.999974
IFITM3	imputed	CON_RES_AD-DEM	CON	524	75	6.73278	0.874756	0.00206871	0.999974
STAC2	imputed	CON_RES_AD-DEM	CON	524	75	6.73001	0.874928	0.00720317	0.999974
RPL21	imputed	CON_RES_AD-DEM	CON	524	75	6.72703	0.875113	0.00112724	0.999974
HSD17B8	imputed	CON_RES_AD-DEM	CON	524	75	6.72553	0.875206	0.00323636	0.999974
MAPK9	imputed	CON_RES_AD-DEM	CON	524	75	6.72502	0.875237	0.00219315	0.999974
GABRB3	imputed	CON_RES_AD-DEM	CON	524	75	6.71519	0.875847	0.00104311	0.999974
PSMD14	imputed	CON_RES_AD-DEM	CON	524	75	6.70786	0.8763	0.00131319	0.999974
PLD3	imputed	CON_RES_AD-DEM	CON	524	75	6.70537	0.876454	0.00272106	0.999974
ADAM11	imputed	CON_RES_AD-DEM	CON	524	75	6.70076	0.876739	0.00691268	0.999974
H4C1	imputed	CON_RES_AD-DEM	CON	524	75	6.69513	0.877086	0.000980286	0.999974
SLC25A3	imputed	CON_RES_AD-DEM	CON	524	75	6.69402	0.877154	0.000976517	0.999974
PRRT2	imputed	CON_RES_AD-DEM	CON	524	75	6.69033	0.877382	0.00160008	0.999974
RBM42	imputed	CON_RES_AD-DEM	CON	524	75	6.68994	0.877405	0.00449564	0.999974
ELMO1	imputed	CON_RES_AD-DEM	CON	524	75	6.68757	0.877551	0.00259631	0.999974
ATG16L1	imputed	CON_RES_AD-DEM	CON	524	75	6.68624	0.877633	0.00700561	0.999974
NELFB	imputed	CON_RES_AD-DEM	CON	524	75	6.68314	0.877823	0.002935	0.999974
PLPP3	imputed	CON_RES_AD-DEM	CON	524	75	6.67998	0.878017	0.00119817	0.999974
MTMR6	imputed	CON_RES_AD-DEM	CON	524	75	6.67883	0.878088	0.00874731	0.999974
LRRTM4	imputed	CON_RES_AD-DEM	CON	524	75	6.67735	0.878179	0.00503046	0.999974
ITGB1	imputed	CON_RES_AD-DEM	CON	524	75	6.67667	0.87822	0.000941964	0.999974
HYPK	imputed	CON_RES_AD-DEM	CON	524	75	6.67241	0.878481	0.00266146	0.999974
HDLBP	imputed	CON_RES_AD-DEM	CON	524	75	6.66802	0.87875	0.00312121	0.999974
COL6A1	imputed	CON_RES_AD-DEM	CON	524	75	6.66739	0.878789	0.00167646	0.999974
NDUFS1	imputed	CON_RES_AD-DEM	CON	524	75	6.66661	0.878836	0.000967111	0.999974
PPFIA4	imputed	CON_RES_AD-DEM	CON	524	75	6.6652	0.878923	0.0012487	0.999974
ERGIC1	imputed	CON_RES_AD-DEM	CON	524	75	6.65815	0.879353	0.0043346	0.999974
PPP4R1	imputed	CON_RES_AD-DEM	CON	524	75	6.65279	0.87968	0.0039524	0.999974
KHDRBS3	imputed	CON_RES_AD-DEM	CON	524	75	6.65208	0.879724	0.00135995	0.999974
ADA	imputed	CON_RES_AD-DEM	CON	524	75	6.64026	0.880443	0.00155802	0.999974
RANBP2	imputed	CON_RES_AD-DEM	CON	524	75	6.63831	0.880561	0.00111759	0.999974
SLC25A6	imputed	CON_RES_AD-DEM	CON	524	75	6.63738	0.880618	0.00216291	0.999974
DIAPH2	imputed	CON_RES_AD-DEM	CON	524	75	6.63569	0.88072	0.00383266	0.999974
FBL	imputed	CON_RES_AD-DEM	CON	524	75	6.63287	0.880892	0.00236736	0.999974
SLC25A12	imputed	CON_RES_AD-DEM	CON	524	75	6.62895	0.881129	0.00091293	0.999974
AKR1C2	imputed	CON_RES_AD-DEM	CON	524	75	6.6288	0.881139	0.00232422	0.999974
TUBGCP6	imputed	CON_RES_AD-DEM	CON	524	75	6.62715	0.881238	0.00683653	0.999974
CAVIN2	imputed	CON_RES_AD-DEM	CON	524	75	6.62526	0.881353	0.00267763	0.999974
TUBB1	imputed	CON_RES_AD-DEM	CON	524	75	6.62334	0.881469	0.00868239	0.999974
UBR1	imputed	CON_RES_AD-DEM	CON	524	75	6.62114	0.881602	0.00591086	0.999974
CACNB1	imputed	CON_RES_AD-DEM	CON	524	75	6.61617	0.881902	0.00220095	0.999974
CELSR2	imputed	CON_RES_AD-DEM	CON	524	75	6.61548	0.881944	0.00797046	0.999974
EIF2AK2	imputed	CON_RES_AD-DEM	CON	524	75	6.61276	0.882108	0.00274305	0.999974
ACADM	imputed	CON_RES_AD-DEM	CON	524	75	6.60562	0.882539	0.00126025	0.999974
PGD	imputed	CON_RES_AD-DEM	CON	524	75	6.60331	0.882678	0.000908352	0.999974
ARMH3	imputed	CON_RES_AD-DEM	CON	524	75	6.60123	0.882803	0.0028587	0.999974
TXLNA	imputed	CON_RES_AD-DEM	CON	524	75	6.60106	0.882813	0.0038278	0.999974
FKBP3	imputed	CON_RES_AD-DEM	CON	524	75	6.60013	0.882869	0.00112853	0.999974
ENO3	imputed	CON_RES_AD-DEM	CON	524	75	6.59918	0.882926	0.00615064	0.999974
FGD4	imputed	CON_RES_AD-DEM	CON	524	75	6.59828	0.88298	0.00467912	0.999974
MVK	imputed	CON_RES_AD-DEM	CON	524	75	6.5973	0.883039	0.00713543	0.999974
SRSF4	imputed	CON_RES_AD-DEM	CON	524	75	6.59723	0.883044	0.00579582	0.999974
TNKS1BP1	imputed	CON_RES_AD-DEM	CON	524	75	6.59566	0.883138	0.00210197	0.999974
TOR1AIP2	imputed	CON_RES_AD-DEM	CON	524	75	6.59286	0.883306	0.00447936	0.999974
SNAP25	imputed	CON_RES_AD-DEM	CON	524	75	6.59218	0.883347	0.00189602	0.999974
SORT1	imputed	CON_RES_AD-DEM	CON	524	75	6.58439	0.883814	0.00364397	0.999974
KARS1	imputed	CON_RES_AD-DEM	CON	524	75	6.57793	0.884201	0.00264105	0.999974
RPL15	imputed	CON_RES_AD-DEM	CON	524	75	6.57741	0.884232	0.000949241	0.999974
CHMP2A	imputed	CON_RES_AD-DEM	CON	524	75	6.57381	0.884447	0.00848307	0.999974
RPL6	imputed	CON_RES_AD-DEM	CON	524	75	6.5692	0.884722	0.000761441	0.999974
TTYH1	imputed	CON_RES_AD-DEM	CON	524	75	6.55873	0.885346	0.00129136	0.999974
HAPLN2	imputed	CON_RES_AD-DEM	CON	524	75	6.55656	0.885475	0.00132636	0.999974
CAPNS1	imputed	CON_RES_AD-DEM	CON	524	75	6.55451	0.885596	0.000670342	0.999974
RAP2A	imputed	CON_RES_AD-DEM	CON	524	75	6.55001	0.885864	0.00397309	0.999974
LY6H	imputed	CON_RES_AD-DEM	CON	524	75	6.54923	0.88591	0.00556963	0.999974
MT-ATP8	imputed	CON_RES_AD-DEM	CON	524	75	6.54119	0.886387	0.000847472	0.999974
SGSH	imputed	CON_RES_AD-DEM	CON	524	75	6.53619	0.886683	0.00214563	0.999974
ARL3	imputed	CON_RES_AD-DEM	CON	524	75	6.53356	0.886838	0.000636269	0.999974
CS	imputed	CON_RES_AD-DEM	CON	524	75	6.52899	0.887108	0.00192602	0.999974
USP19	imputed	CON_RES_AD-DEM	CON	524	75	6.52835	0.887146	0.00678363	0.999974
HPF1	imputed	CON_RES_AD-DEM	CON	524	75	6.52815	0.887158	0.00798545	0.999974
IFIT1	imputed	CON_RES_AD-DEM	CON	524	75	6.52362	0.887425	0.00229806	0.999974
SPR	imputed	CON_RES_AD-DEM	CON	524	75	6.52229	0.887503	0.00137293	0.999974
H2AX	imputed	CON_RES_AD-DEM	CON	524	75	6.51665	0.887835	0.00400709	0.999974
LYN	imputed	CON_RES_AD-DEM	CON	524	75	6.5147	0.88795	0.00138341	0.999974
DHTKD1	imputed	CON_RES_AD-DEM	CON	524	75	6.51085	0.888176	0.00368275	0.999974
STAT6	imputed	CON_RES_AD-DEM	CON	524	75	6.5107	0.888186	0.00688033	0.999974
CTTN	imputed	CON_RES_AD-DEM	CON	524	75	6.50923	0.888272	0.00103031	0.999974
TMEM126A	imputed	CON_RES_AD-DEM	CON	524	75	6.50878	0.888298	0.000940539	0.999974
SCAF1	imputed	CON_RES_AD-DEM	CON	524	75	6.50399	0.88858	0.00610315	0.999974
ACAD8	imputed	CON_RES_AD-DEM	CON	524	75	6.50246	0.888669	0.0014901	0.999974
MAGI1	imputed	CON_RES_AD-DEM	CON	524	75	6.49333	0.889204	0.00288313	0.999974
SUSD2	imputed	CON_RES_AD-DEM	CON	524	75	6.48563	0.889654	0.00357389	0.999974
MFSD4A	imputed	CON_RES_AD-DEM	CON	524	75	6.47706	0.890153	0.00270575	0.999974
GNB5	imputed	CON_RES_AD-DEM	CON	524	75	6.47472	0.890289	0.00489656	0.999974
TIMM50	imputed	CON_RES_AD-DEM	CON	524	75	6.47388	0.890338	0.00134291	0.999974
ADGRA1	imputed	CON_RES_AD-DEM	CON	524	75	6.47209	0.890442	0.00484039	0.999974
TRMT112	imputed	CON_RES_AD-DEM	CON	524	75	6.46724	0.890724	0.00314942	0.999974
NDUFS3	imputed	CON_RES_AD-DEM	CON	524	75	6.46539	0.890831	0.00111931	0.999974
EPM2A	imputed	CON_RES_AD-DEM	CON	524	75	6.46507	0.89085	0.00303195	0.999974
KIF5A	imputed	CON_RES_AD-DEM	CON	524	75	6.46503	0.890852	0.00443773	0.999974
VAT1	imputed	CON_RES_AD-DEM	CON	524	75	6.46192	0.891033	0.00101688	0.999974
RAC1	imputed	CON_RES_AD-DEM	CON	524	75	6.45816	0.89125	0.00311383	0.999974
PYM1	imputed	CON_RES_AD-DEM	CON	524	75	6.45685	0.891326	0.000769003	0.999974
SMPD3	imputed	CON_RES_AD-DEM	CON	524	75	6.45643	0.891351	0.00758064	0.999974
HSPG2	imputed	CON_RES_AD-DEM	CON	524	75	6.44822	0.891825	0.0016275	0.999974
MRTFB	imputed	CON_RES_AD-DEM	CON	524	75	6.4358	0.892541	0.00196778	0.999974
AKAP7	imputed	CON_RES_AD-DEM	CON	524	75	6.43469	0.892605	0.00219065	0.999974
ALDH18A1	imputed	CON_RES_AD-DEM	CON	524	75	6.42618	0.893095	0.0016163	0.999974
KCNA2	imputed	CON_RES_AD-DEM	CON	524	75	6.42276	0.893291	0.00192423	0.999974
GNAQ	imputed	CON_RES_AD-DEM	CON	524	75	6.41873	0.893521	0.00115353	0.999974
HNRNPU	imputed	CON_RES_AD-DEM	CON	524	75	6.4126	0.893873	0.000715196	0.999974
MAP1A	imputed	CON_RES_AD-DEM	CON	524	75	6.40567	0.894269	0.000722851	0.999974
ANKRD29	imputed	CON_RES_AD-DEM	CON	524	75	6.39756	0.894731	0.00448976	0.999974
RPAP3	imputed	CON_RES_AD-DEM	CON	524	75	6.39696	0.894765	0.00481517	0.999974
CDC42BPA	imputed	CON_RES_AD-DEM	CON	524	75	6.38942	0.895194	0.00699409	0.999974
NDUFB1	imputed	CON_RES_AD-DEM	CON	524	75	6.38813	0.895267	0.00128265	0.999974
MGMT	imputed	CON_RES_AD-DEM	CON	524	75	6.37764	0.895862	0.0039035	0.999974
NAPA	imputed	CON_RES_AD-DEM	CON	524	75	6.37185	0.89619	0.00217697	0.999974
SDR39U1	imputed	CON_RES_AD-DEM	CON	524	75	6.37052	0.896265	0.00197608	0.999974
CYB5B	imputed	CON_RES_AD-DEM	CON	524	75	6.36687	0.896471	0.00288785	0.999974
RPS26	imputed	CON_RES_AD-DEM	CON	524	75	6.36628	0.896505	0.00145268	0.999974
PTP4A2	imputed	CON_RES_AD-DEM	CON	524	75	6.35419	0.897186	0.00410262	0.999974
NAGA	imputed	CON_RES_AD-DEM	CON	524	75	6.34973	0.897437	0.0016602	0.999974
PHB1	imputed	CON_RES_AD-DEM	CON	524	75	6.34805	0.897531	0.0011715	0.999974
COMT	imputed	CON_RES_AD-DEM	CON	524	75	6.34567	0.897665	0.00128096	0.999974
GRM2	imputed	CON_RES_AD-DEM	CON	524	75	6.34522	0.89769	0.00450123	0.999974
UBXN6	imputed	CON_RES_AD-DEM	CON	524	75	6.34244	0.897845	0.0014343	0.999974
SIPA1L1	imputed	CON_RES_AD-DEM	CON	524	75	6.33882	0.898049	0.00130961	0.999974
ATP5F1C	imputed	CON_RES_AD-DEM	CON	524	75	6.33801	0.898094	0.00115252	0.999974
SEPTIN4	imputed	CON_RES_AD-DEM	CON	524	75	6.32949	0.89857	0.00426662	0.999974
WDR11	imputed	CON_RES_AD-DEM	CON	524	75	6.32592	0.89877	0.00339269	0.999974
PMP2	imputed	CON_RES_AD-DEM	CON	524	75	6.32359	0.898899	0.00142577	0.999974
MAP7D2	imputed	CON_RES_AD-DEM	CON	524	75	6.32324	0.898919	0.00273391	0.999974
STARD5	imputed	CON_RES_AD-DEM	CON	524	75	6.31894	0.899159	0.00258505	0.999974
GRHPR	imputed	CON_RES_AD-DEM	CON	524	75	6.31851	0.899182	0.00112285	0.999974
WNK2	imputed	CON_RES_AD-DEM	CON	524	75	6.31504	0.899376	0.00658864	0.999974
LZIC	imputed	CON_RES_AD-DEM	CON	524	75	6.30972	0.899671	0.000677554	0.999974
TP53RK	imputed	CON_RES_AD-DEM	CON	524	75	6.30871	0.899727	0.00199167	0.999974
MEA1	imputed	CON_RES_AD-DEM	CON	524	75	6.30382	0.899999	0.00273568	0.999974
TMEM30A	imputed	CON_RES_AD-DEM	CON	524	75	6.30185	0.900108	0.000780107	0.999974
CAD	imputed	CON_RES_AD-DEM	CON	524	75	6.29485	0.900495	0.00257927	0.999974
NAGK	imputed	CON_RES_AD-DEM	CON	524	75	6.29259	0.90062	0.000485869	0.999974
LUM	imputed	CON_RES_AD-DEM	CON	524	75	6.29208	0.900648	0.00197707	0.999974
THOC3	imputed	CON_RES_AD-DEM	CON	524	75	6.28956	0.900787	0.0036985	0.999974
LMNA	imputed	CON_RES_AD-DEM	CON	524	75	6.28562	0.901005	0.000624164	0.999974
CBX1	imputed	CON_RES_AD-DEM	CON	524	75	6.285	0.901039	0.000756272	0.999974
ADRM1	imputed	CON_RES_AD-DEM	CON	524	75	6.28303	0.901148	0.00082198	0.999974
SLC44A1	imputed	CON_RES_AD-DEM	CON	524	75	6.27927	0.901355	0.00286156	0.999974
FDX1	imputed	CON_RES_AD-DEM	CON	524	75	6.26941	0.901897	0.00450672	0.999974
G3BP1	imputed	CON_RES_AD-DEM	CON	524	75	6.26558	0.902107	0.00414179	0.999974
RPL13	imputed	CON_RES_AD-DEM	CON	524	75	6.26423	0.902181	0.000849383	0.999974
DUT	imputed	CON_RES_AD-DEM	CON	524	75	6.24969	0.902976	0.00125508	0.999974
MAN2B1	imputed	CON_RES_AD-DEM	CON	524	75	6.24447	0.90326	0.00471809	0.999974
OTUD7B	imputed	CON_RES_AD-DEM	CON	524	75	6.23841	0.90359	0.00339036	0.999974
GOLGA5	imputed	CON_RES_AD-DEM	CON	524	75	6.23593	0.903725	0.00408423	0.999974
ACOT9	imputed	CON_RES_AD-DEM	CON	524	75	6.23471	0.903791	0.00190479	0.999974
GSK3A	imputed	CON_RES_AD-DEM	CON	524	75	6.23056	0.904017	0.00358012	0.999974
COBL	imputed	CON_RES_AD-DEM	CON	524	75	6.22562	0.904284	0.00534844	0.999974
DMWD	imputed	CON_RES_AD-DEM	CON	524	75	6.22368	0.904389	0.00279366	0.999974
PHKA2	imputed	CON_RES_AD-DEM	CON	524	75	6.22351	0.904398	0.00366758	0.999974
NUMB	imputed	CON_RES_AD-DEM	CON	524	75	6.21298	0.904967	0.00240451	0.999974
NAE1	imputed	CON_RES_AD-DEM	CON	524	75	6.21026	0.905114	0.00085752	0.999974
ALYREF	imputed	CON_RES_AD-DEM	CON	524	75	6.20674	0.905304	0.0030222	0.999974
RPS8	imputed	CON_RES_AD-DEM	CON	524	75	6.20409	0.905446	0.000726007	0.999974
ABL2	imputed	CON_RES_AD-DEM	CON	524	75	6.2	0.905666	0.00468064	0.999974
MYEF2	imputed	CON_RES_AD-DEM	CON	524	75	6.19652	0.905853	0.000909275	0.999974
GFM1	imputed	CON_RES_AD-DEM	CON	524	75	6.18888	0.906263	0.000750474	0.999974
ABHD14B	imputed	CON_RES_AD-DEM	CON	524	75	6.17977	0.90675	0.000415651	0.999974
PTPN6	imputed	CON_RES_AD-DEM	CON	524	75	6.17675	0.906911	0.00318154	0.999974
RPL28	imputed	CON_RES_AD-DEM	CON	524	75	6.16456	0.90756	0.000693771	0.999974
PICALM	imputed	CON_RES_AD-DEM	CON	524	75	6.15545	0.908044	0.00110328	0.999974
TJP1	imputed	CON_RES_AD-DEM	CON	524	75	6.15265	0.908192	0.00307502	0.999974
PIKFYVE	imputed	CON_RES_AD-DEM	CON	524	75	6.15203	0.908225	0.00863197	0.999974
HNRNPF	imputed	CON_RES_AD-DEM	CON	524	75	6.14788	0.908445	0.00166597	0.999974
COX4I1	imputed	CON_RES_AD-DEM	CON	524	75	6.14432	0.908633	0.000954221	0.999974
YTHDF1	imputed	CON_RES_AD-DEM	CON	524	75	6.14386	0.908657	0.00588298	0.999974
C1QA	imputed	CON_RES_AD-DEM	CON	524	75	6.14203	0.908754	0.00310814	0.999974
TUFM	imputed	CON_RES_AD-DEM	CON	524	75	6.13264	0.909249	0.000469044	0.999974
TOMM70	imputed	CON_RES_AD-DEM	CON	524	75	6.13254	0.909254	0.000948241	0.999974
GRM5	imputed	CON_RES_AD-DEM	CON	524	75	6.12919	0.90943	0.00122438	0.999974
MRE11	imputed	CON_RES_AD-DEM	CON	524	75	6.12784	0.909501	0.00424992	0.999974
AOC3	imputed	CON_RES_AD-DEM	CON	524	75	6.12442	0.909681	0.00377599	0.999974
NDUFB10	imputed	CON_RES_AD-DEM	CON	524	75	6.12382	0.909712	0.000896221	0.999974
ATP2B3	imputed	CON_RES_AD-DEM	CON	524	75	6.12055	0.909883	0.00173424	0.999974
RO60	imputed	CON_RES_AD-DEM	CON	524	75	6.1139	0.910232	0.00119159	0.999974
DLG3	imputed	CON_RES_AD-DEM	CON	524	75	6.11057	0.910406	0.00091211	0.999974
PIP5K1C	imputed	CON_RES_AD-DEM	CON	524	75	6.10945	0.910464	0.00402968	0.999974
ISCA2	imputed	CON_RES_AD-DEM	CON	524	75	6.09503	0.911216	0.00133952	0.999974
STK11	imputed	CON_RES_AD-DEM	CON	524	75	6.09157	0.911396	0.00742594	0.999974
HINT2	imputed	CON_RES_AD-DEM	CON	524	75	6.08382	0.911798	0.00114655	0.999974
OSBPL8	imputed	CON_RES_AD-DEM	CON	524	75	6.08188	0.911898	0.00333912	0.999974
CORO1B	imputed	CON_RES_AD-DEM	CON	524	75	6.0809	0.911949	0.000913495	0.999974
IGSF8	imputed	CON_RES_AD-DEM	CON	524	75	6.07304	0.912356	0.00135928	0.999974
DKK3	imputed	CON_RES_AD-DEM	CON	524	75	6.06629	0.912704	0.00370129	0.999974
TANGO2	imputed	CON_RES_AD-DEM	CON	524	75	6.05274	0.9134	0.00085073	0.999974
EVL	imputed	CON_RES_AD-DEM	CON	524	75	6.05143	0.913467	0.00397338	0.999974
SAMM50	imputed	CON_RES_AD-DEM	CON	524	75	6.05034	0.913523	0.000897277	0.999974
FAH	imputed	CON_RES_AD-DEM	CON	524	75	6.04822	0.913632	0.000527579	0.999974
GPN1	imputed	CON_RES_AD-DEM	CON	524	75	6.0436	0.913868	0.00315785	0.999974
RDH13	imputed	CON_RES_AD-DEM	CON	524	75	6.04166	0.913967	0.00245101	0.999974
DARS2	imputed	CON_RES_AD-DEM	CON	524	75	6.03941	0.914083	0.00156743	0.999974
STAMBP	imputed	CON_RES_AD-DEM	CON	524	75	6.02965	0.91458	0.00462615	0.999974
DAAM1	imputed	CON_RES_AD-DEM	CON	524	75	6.0245	0.914842	0.00416909	0.999974
RAP1B	imputed	CON_RES_AD-DEM	CON	524	75	6.01837	0.915153	0.00170815	0.999974
HSDL2	imputed	CON_RES_AD-DEM	CON	524	75	6.01435	0.915357	0.00231952	0.999974
ARMC10	imputed	CON_RES_AD-DEM	CON	524	75	6.01261	0.915445	0.00128782	0.999974
CDK5RAP3	imputed	CON_RES_AD-DEM	CON	524	75	6.00838	0.915659	0.00305771	0.999974
ILKAP	imputed	CON_RES_AD-DEM	CON	524	75	5.99889	0.916138	0.00382019	0.999974
ATP5IF1	imputed	CON_RES_AD-DEM	CON	524	75	5.99283	0.916443	0.00136375	0.999974
ATG9A	imputed	CON_RES_AD-DEM	CON	524	75	5.99047	0.916562	0.00484524	0.999974
MYL6	imputed	CON_RES_AD-DEM	CON	524	75	5.98556	0.916808	0.00368757	0.999974
PSME2	imputed	CON_RES_AD-DEM	CON	524	75	5.98386	0.916894	0.000531943	0.999974
PLCB4	imputed	CON_RES_AD-DEM	CON	524	75	5.98308	0.916932	0.00266431	0.999974
GRIA1	imputed	CON_RES_AD-DEM	CON	524	75	5.97729	0.917222	0.00111955	0.999974
NPM1	imputed	CON_RES_AD-DEM	CON	524	75	5.96646	0.917763	0.00130197	0.999974
RPL11	imputed	CON_RES_AD-DEM	CON	524	75	5.96412	0.91788	0.00076492	0.999974
SLC9A6	imputed	CON_RES_AD-DEM	CON	524	75	5.95717	0.918226	0.00366281	0.999974
EPB41	imputed	CON_RES_AD-DEM	CON	524	75	5.95022	0.91857	0.00223357	0.999974
RETREG3	imputed	CON_RES_AD-DEM	CON	524	75	5.94366	0.918895	0.00390279	0.999974
TMLHE	imputed	CON_RES_AD-DEM	CON	524	75	5.94045	0.919054	0.00129058	0.999974
GFM2	imputed	CON_RES_AD-DEM	CON	524	75	5.93964	0.919094	0.00382681	0.999974
GNG4	imputed	CON_RES_AD-DEM	CON	524	75	5.93352	0.919396	0.00391581	0.999974
NRP1	imputed	CON_RES_AD-DEM	CON	524	75	5.93071	0.919535	0.00342396	0.999974
WDR5	imputed	CON_RES_AD-DEM	CON	524	75	5.92772	0.919682	0.00483876	0.999974
COL4A1	imputed	CON_RES_AD-DEM	CON	524	75	5.91831	0.920144	0.00328128	0.999974
DIRAS2	imputed	CON_RES_AD-DEM	CON	524	75	5.91774	0.920172	0.00530928	0.999974
SPPL2A	imputed	CON_RES_AD-DEM	CON	524	75	5.91397	0.920356	0.00250072	0.999974
SRSF10	imputed	CON_RES_AD-DEM	CON	524	75	5.90493	0.920798	0.00197012	0.999974
ABCE1	imputed	CON_RES_AD-DEM	CON	524	75	5.90482	0.920804	0.00117529	0.999974
RAB10	imputed	CON_RES_AD-DEM	CON	524	75	5.90386	0.920851	0.00547153	0.999974
PIP4P1	imputed	CON_RES_AD-DEM	CON	524	75	5.90188	0.920947	0.00354942	0.999974
ZC3HAV1	imputed	CON_RES_AD-DEM	CON	524	75	5.90072	0.921004	0.00446299	0.999974
WFS1	imputed	CON_RES_AD-DEM	CON	524	75	5.88306	0.921862	0.00131155	0.999974
HOMER3	imputed	CON_RES_AD-DEM	CON	524	75	5.87716	0.922147	0.00479298	0.999974
IDH3A	imputed	CON_RES_AD-DEM	CON	524	75	5.87707	0.922151	0.00101605	0.999974
GPM6B	imputed	CON_RES_AD-DEM	CON	524	75	5.87688	0.922161	0.00155059	0.999974
SURF4	imputed	CON_RES_AD-DEM	CON	524	75	5.86704	0.922636	0.00515311	0.999974
PDHX	imputed	CON_RES_AD-DEM	CON	524	75	5.86549	0.92271	0.00101583	0.999974
CIT	imputed	CON_RES_AD-DEM	CON	524	75	5.86032	0.922959	0.00061553	0.999974
CXADR	imputed	CON_RES_AD-DEM	CON	524	75	5.85841	0.923051	0.00234359	0.999974
C17orf75	imputed	CON_RES_AD-DEM	CON	524	75	5.84695	0.9236	0.00585868	0.999974
CD47	imputed	CON_RES_AD-DEM	CON	524	75	5.84669	0.923612	0.00085596	0.999974
MARCKSL1	imputed	CON_RES_AD-DEM	CON	524	75	5.84003	0.92393	0.00307389	0.999974
HDHD2	imputed	CON_RES_AD-DEM	CON	524	75	5.83516	0.924162	0.0010598	0.999974
DTX3	imputed	CON_RES_AD-DEM	CON	524	75	5.82841	0.924483	0.00216669	0.999974
ATP6AP1	imputed	CON_RES_AD-DEM	CON	524	75	5.82729	0.924537	0.00128786	0.999974
ANXA2	imputed	CON_RES_AD-DEM	CON	524	75	5.82535	0.924629	0.000615135	0.999974
MCAM	imputed	CON_RES_AD-DEM	CON	524	75	5.80906	0.925399	0.00249623	0.999974
ARL6IP5	imputed	CON_RES_AD-DEM	CON	524	75	5.80858	0.925422	0.00105993	0.999974
RPLP1	imputed	CON_RES_AD-DEM	CON	524	75	5.80452	0.925613	0.00122026	0.999974
ILK	imputed	CON_RES_AD-DEM	CON	524	75	5.79998	0.925827	0.00328867	0.999974
CTNND1	imputed	CON_RES_AD-DEM	CON	524	75	5.7969	0.925972	0.000945304	0.999974
TBC1D9B	imputed	CON_RES_AD-DEM	CON	524	75	5.79113	0.926243	0.00807145	0.999974
TTC9C	imputed	CON_RES_AD-DEM	CON	524	75	5.79037	0.926278	0.00545143	0.999974
KHDRBS1	imputed	CON_RES_AD-DEM	CON	524	75	5.78412	0.926571	0.00151758	0.999974
ESYT1	imputed	CON_RES_AD-DEM	CON	524	75	5.78405	0.926574	0.00120112	0.999974
GSK3B	imputed	CON_RES_AD-DEM	CON	524	75	5.78022	0.926753	0.00678798	0.999974
DAP	imputed	CON_RES_AD-DEM	CON	524	75	5.77724	0.926892	0.00238238	0.999974
BSCL2	imputed	CON_RES_AD-DEM	CON	524	75	5.77706	0.926901	0.00209771	0.999974
SNAPIN	imputed	CON_RES_AD-DEM	CON	524	75	5.7704	0.927211	0.00222469	0.999974
ATP2B4	imputed	CON_RES_AD-DEM	CON	524	75	5.76996	0.927231	0.00108069	0.999974
NDUFA12	imputed	CON_RES_AD-DEM	CON	524	75	5.75476	0.927936	0.000761584	0.999974
EIF2S1	imputed	CON_RES_AD-DEM	CON	524	75	5.75083	0.928118	0.00106785	0.999974
UBA7	imputed	CON_RES_AD-DEM	CON	524	75	5.74825	0.928237	0.00534372	0.999974
IDH3B	imputed	CON_RES_AD-DEM	CON	524	75	5.74203	0.928523	0.000867741	0.999974
SLC25A4	imputed	CON_RES_AD-DEM	CON	524	75	5.74066	0.928587	0.00120911	0.999974
HDDC2	imputed	CON_RES_AD-DEM	CON	524	75	5.74021	0.928607	0.00125917	0.999974
RPL35A	imputed	CON_RES_AD-DEM	CON	524	75	5.73483	0.928855	0.00113284	0.999974
GNG7	imputed	CON_RES_AD-DEM	CON	524	75	5.72476	0.929316	0.000987587	0.999974
MBLAC1	imputed	CON_RES_AD-DEM	CON	524	75	5.72412	0.929345	0.00277521	0.999974
RBM8A	imputed	CON_RES_AD-DEM	CON	524	75	5.72364	0.929367	0.000891471	0.999974
SHC3	imputed	CON_RES_AD-DEM	CON	524	75	5.72076	0.929499	0.00253169	0.999974
UFSP2	imputed	CON_RES_AD-DEM	CON	524	75	5.71927	0.929567	0.00419276	0.999974
HMGB3	imputed	CON_RES_AD-DEM	CON	524	75	5.70556	0.930191	0.00303042	0.999974
C12orf57	imputed	CON_RES_AD-DEM	CON	524	75	5.69962	0.930461	0.00282027	0.999974
SERBP1	imputed	CON_RES_AD-DEM	CON	524	75	5.69431	0.930701	0.000897693	0.999974
LACTB	imputed	CON_RES_AD-DEM	CON	524	75	5.68628	0.931063	0.002752	0.999974
LSS	imputed	CON_RES_AD-DEM	CON	524	75	5.67683	0.931489	0.00323777	0.999974
SORBS1	imputed	CON_RES_AD-DEM	CON	524	75	5.6719	0.93171	0.00126178	0.999974
ADIRF	imputed	CON_RES_AD-DEM	CON	524	75	5.65994	0.932245	0.000534773	0.999974
IQSEC2	imputed	CON_RES_AD-DEM	CON	524	75	5.65687	0.932382	0.000679952	0.999974
HAGH	imputed	CON_RES_AD-DEM	CON	524	75	5.65673	0.932388	0.000691988	0.999974
DEK	imputed	CON_RES_AD-DEM	CON	524	75	5.65153	0.93262	0.00229717	0.999974
ADSL	imputed	CON_RES_AD-DEM	CON	524	75	5.64138	0.93307	0.000812968	0.999974
ITM2C	imputed	CON_RES_AD-DEM	CON	524	75	5.63814	0.933214	0.00264826	0.999974
DTYMK	imputed	CON_RES_AD-DEM	CON	524	75	5.62448	0.933817	0.00261261	0.999974
SLC7A11	imputed	CON_RES_AD-DEM	CON	524	75	5.6244	0.93382	0.00214534	0.999974
SEC24D	imputed	CON_RES_AD-DEM	CON	524	75	5.62434	0.933823	0.0048938	0.999974
HEXB	imputed	CON_RES_AD-DEM	CON	524	75	5.62281	0.93389	0.000537751	0.999974
RPS20	imputed	CON_RES_AD-DEM	CON	524	75	5.62029	0.934001	0.000693886	0.999974
MPP2	imputed	CON_RES_AD-DEM	CON	524	75	5.61995	0.934016	0.00139421	0.999974
RASGRF2	imputed	CON_RES_AD-DEM	CON	524	75	5.61734	0.934131	0.00197833	0.999974
UFL1	imputed	CON_RES_AD-DEM	CON	524	75	5.61121	0.9344	0.00279346	0.999974
PCDH19	imputed	CON_RES_AD-DEM	CON	524	75	5.609	0.934497	0.00362359	0.999974
RPL30	imputed	CON_RES_AD-DEM	CON	524	75	5.60738	0.934568	0.000984931	0.999974
RPS12	imputed	CON_RES_AD-DEM	CON	524	75	5.606	0.934628	0.0007084	0.999974
BAG2	imputed	CON_RES_AD-DEM	CON	524	75	5.59993	0.934893	0.00332114	0.999974
TBC1D17	imputed	CON_RES_AD-DEM	CON	524	75	5.59389	0.935156	0.00429021	0.999974
ITGB3	imputed	CON_RES_AD-DEM	CON	524	75	5.59065	0.935297	0.00259845	0.999974
MAP4K4	imputed	CON_RES_AD-DEM	CON	524	75	5.5815	0.935693	0.00540734	0.999974
GIMAP4	imputed	CON_RES_AD-DEM	CON	524	75	5.57881	0.93581	0.00314476	0.999974
MMS19	imputed	CON_RES_AD-DEM	CON	524	75	5.57663	0.935904	0.00351223	0.999974
LYPLA2	imputed	CON_RES_AD-DEM	CON	524	75	5.57396	0.936019	0.00191422	0.999974
GGT5	imputed	CON_RES_AD-DEM	CON	524	75	5.57023	0.93618	0.00149199	0.999974
EEF1A1	imputed	CON_RES_AD-DEM	CON	524	75	5.56546	0.936386	0.00282944	0.999974
SEC22B	imputed	CON_RES_AD-DEM	CON	524	75	5.56164	0.93655	0.00159806	0.999974
HSPA5	imputed	CON_RES_AD-DEM	CON	524	75	5.56057	0.936596	0.00444992	0.999974
CPD	imputed	CON_RES_AD-DEM	CON	524	75	5.55883	0.93667	0.00270595	0.999974
LYRM1	imputed	CON_RES_AD-DEM	CON	524	75	5.5518	0.936972	0.00412647	0.999974
NDUFAB1	imputed	CON_RES_AD-DEM	CON	524	75	5.54474	0.937273	0.00163454	0.999974
MDP1	imputed	CON_RES_AD-DEM	CON	524	75	5.53788	0.937566	0.00180098	0.999974
CHORDC1	imputed	CON_RES_AD-DEM	CON	524	75	5.53774	0.937571	0.000713468	0.999974
RPL23A	imputed	CON_RES_AD-DEM	CON	524	75	5.53275	0.937784	0.0011475	0.999974
REEP6	imputed	CON_RES_AD-DEM	CON	524	75	5.52758	0.938003	0.00232596	0.999974
FAHD1	imputed	CON_RES_AD-DEM	CON	524	75	5.51588	0.938497	0.00211465	0.999974
FDX2	imputed	CON_RES_AD-DEM	CON	524	75	5.50651	0.938892	0.00323611	0.999974
RPL26	imputed	CON_RES_AD-DEM	CON	524	75	5.50629	0.938901	0.000722153	0.999974
STXBP6	imputed	CON_RES_AD-DEM	CON	524	75	5.50258	0.939057	0.00213739	0.999974
L3HYPDH	imputed	CON_RES_AD-DEM	CON	524	75	5.498	0.939248	0.00319038	0.999974
PRDX3	imputed	CON_RES_AD-DEM	CON	524	75	5.49755	0.939267	0.00067212	0.999974
NCEH1	imputed	CON_RES_AD-DEM	CON	524	75	5.49581	0.93934	0.000799181	0.999974
FNTB	imputed	CON_RES_AD-DEM	CON	524	75	5.48943	0.939607	0.000870321	0.999974
DLGAP2	imputed	CON_RES_AD-DEM	CON	524	75	5.4866	0.939724	0.000892589	0.999974
HSPA12B	imputed	CON_RES_AD-DEM	CON	524	75	5.48027	0.939988	0.00266969	0.999974
TOMM22	imputed	CON_RES_AD-DEM	CON	524	75	5.47871	0.940053	0.00108597	0.999974
SRI	imputed	CON_RES_AD-DEM	CON	524	75	5.47664	0.940139	0.000779717	0.999974
NDUFAF3	imputed	CON_RES_AD-DEM	CON	524	75	5.47626	0.940155	0.00121032	0.999974
PABPC1	imputed	CON_RES_AD-DEM	CON	524	75	5.47599	0.940166	0.00102681	0.999974
EFL1	imputed	CON_RES_AD-DEM	CON	524	75	5.4664	0.940563	0.00673721	0.999974
TSC22D2	imputed	CON_RES_AD-DEM	CON	524	75	5.45695	0.940952	0.00752039	0.999974
RPL29	imputed	CON_RES_AD-DEM	CON	524	75	5.45436	0.941059	0.00101081	0.999974
ADAM22	imputed	CON_RES_AD-DEM	CON	524	75	5.45329	0.941103	0.00223122	0.999974
VCL	imputed	CON_RES_AD-DEM	CON	524	75	5.45059	0.941214	0.000788379	0.999974
PTPRD	imputed	CON_RES_AD-DEM	CON	524	75	5.44354	0.941503	0.00198831	0.999974
RHOB	imputed	CON_RES_AD-DEM	CON	524	75	5.43958	0.941664	0.00257177	0.999974
DNAJC11	imputed	CON_RES_AD-DEM	CON	524	75	5.43607	0.941808	0.00105826	0.999974
ARFIP1	imputed	CON_RES_AD-DEM	CON	524	75	5.43167	0.941987	0.00163438	0.999974
RNF213	imputed	CON_RES_AD-DEM	CON	524	75	5.42778	0.942146	0.00294341	0.999974
LMAN2L	imputed	CON_RES_AD-DEM	CON	524	75	5.42535	0.942244	0.00324115	0.999974
STAT5B	imputed	CON_RES_AD-DEM	CON	524	75	5.4234	0.942323	0.00519411	0.999974
IGFBP7	imputed	CON_RES_AD-DEM	CON	524	75	5.40105	0.943226	0.00267515	0.999974
CAVIN1	imputed	CON_RES_AD-DEM	CON	524	75	5.39832	0.943336	0.00108135	0.999974
TMED2	imputed	CON_RES_AD-DEM	CON	524	75	5.39417	0.943502	0.00429407	0.999974
NFKB1	imputed	CON_RES_AD-DEM	CON	524	75	5.37582	0.944235	0.00415324	0.999974
SPRYD7	imputed	CON_RES_AD-DEM	CON	524	75	5.37348	0.944328	0.00276598	0.999974
DOCK4	imputed	CON_RES_AD-DEM	CON	524	75	5.36792	0.944548	0.00512531	0.999974
TMEM179B	imputed	CON_RES_AD-DEM	CON	524	75	5.34853	0.945314	0.00241184	0.999974
SEPSECS	imputed	CON_RES_AD-DEM	CON	524	75	5.33897	0.945689	0.00700051	0.999974
AASDHPPT	imputed	CON_RES_AD-DEM	CON	524	75	5.33828	0.945716	0.00137102	0.999974
WBP11	imputed	CON_RES_AD-DEM	CON	524	75	5.33004	0.946037	0.0024961	0.999974
GNG12	imputed	CON_RES_AD-DEM	CON	524	75	5.32913	0.946073	0.000799717	0.999974
CSRP1	imputed	CON_RES_AD-DEM	CON	524	75	5.32385	0.946278	0.00086587	0.999974
POLR2B	imputed	CON_RES_AD-DEM	CON	524	75	5.3209	0.946393	0.00229761	0.999974
CACNA1E	imputed	CON_RES_AD-DEM	CON	524	75	5.31894	0.946469	0.000933686	0.999974
RPL34	imputed	CON_RES_AD-DEM	CON	524	75	5.31615	0.946578	0.00069464	0.999974
OSGEP	imputed	CON_RES_AD-DEM	CON	524	75	5.30299	0.947086	0.000826962	0.999974
DHX9	imputed	CON_RES_AD-DEM	CON	524	75	5.29779	0.947286	0.000461648	0.999974
APOO	imputed	CON_RES_AD-DEM	CON	524	75	5.29326	0.94746	0.000941535	0.999974
CMPK1	imputed	CON_RES_AD-DEM	CON	524	75	5.28851	0.947642	0.00172338	0.999974
RPL36A	imputed	CON_RES_AD-DEM	CON	524	75	5.2858	0.947745	0.00113419	0.999974
PODXL	imputed	CON_RES_AD-DEM	CON	524	75	5.28404	0.947813	0.00138902	0.999974
ATG2B	imputed	CON_RES_AD-DEM	CON	524	75	5.28167	0.947903	0.00312305	0.999974
MBLAC2	imputed	CON_RES_AD-DEM	CON	524	75	5.28125	0.947919	0.00157127	0.999974
KDSR	imputed	CON_RES_AD-DEM	CON	524	75	5.26441	0.948559	0.00131462	0.999974
H1-0	imputed	CON_RES_AD-DEM	CON	524	75	5.26388	0.948579	0.00145527	0.999974
SLC8A1	imputed	CON_RES_AD-DEM	CON	524	75	5.24674	0.949226	0.00198328	0.999974
SYNGAP1	imputed	CON_RES_AD-DEM	CON	524	75	5.24436	0.949315	0.000438288	0.999974
U2SURP	imputed	CON_RES_AD-DEM	CON	524	75	5.24349	0.949348	0.00490119	0.999974
UBAP2L	imputed	CON_RES_AD-DEM	CON	524	75	5.22993	0.949855	0.00299124	0.999974
RPS16	imputed	CON_RES_AD-DEM	CON	524	75	5.21737	0.950321	0.000565422	0.999974
SELENOH	imputed	CON_RES_AD-DEM	CON	524	75	5.21335	0.95047	0.00450108	0.999974
ANKRD13A	imputed	CON_RES_AD-DEM	CON	524	75	5.21106	0.950555	0.00494674	0.999974
COL6A2	imputed	CON_RES_AD-DEM	CON	524	75	5.19585	0.951115	0.00177988	0.999974
SPART	imputed	CON_RES_AD-DEM	CON	524	75	5.18961	0.951344	0.00187061	0.999974
RPL12	imputed	CON_RES_AD-DEM	CON	524	75	5.18809	0.9514	0.00076968	0.999974
MAP1B	imputed	CON_RES_AD-DEM	CON	524	75	5.18351	0.951567	0.001306	0.999974
ADISSP	imputed	CON_RES_AD-DEM	CON	524	75	5.18309	0.951582	0.000751137	0.999974
TP53I11	imputed	CON_RES_AD-DEM	CON	524	75	5.17952	0.951712	0.00141343	0.999974
PPP1R16A	imputed	CON_RES_AD-DEM	CON	524	75	5.17942	0.951716	0.00532824	0.999974
DLGAP4	imputed	CON_RES_AD-DEM	CON	524	75	5.16835	0.952118	0.0021036	0.999974
ACAA1	imputed	CON_RES_AD-DEM	CON	524	75	5.16173	0.952358	0.00183243	0.999974
TACC1	imputed	CON_RES_AD-DEM	CON	524	75	5.15864	0.952469	0.00179136	0.999974
CDK5	imputed	CON_RES_AD-DEM	CON	524	75	5.14462	0.952973	0.00221626	0.999974
DNAJB2	imputed	CON_RES_AD-DEM	CON	524	75	5.14172	0.953077	0.00138753	0.999974
ANXA5	imputed	CON_RES_AD-DEM	CON	524	75	5.14086	0.953108	0.000545207	0.999974
MTHFD1L	imputed	CON_RES_AD-DEM	CON	524	75	5.12969	0.953506	0.00182937	0.999974
BOLA1	imputed	CON_RES_AD-DEM	CON	524	75	5.11882	0.953892	0.00484104	0.999974
TIAL1	imputed	CON_RES_AD-DEM	CON	524	75	5.11726	0.953947	0.00219368	0.999974
FAM162A	imputed	CON_RES_AD-DEM	CON	524	75	5.10264	0.954462	0.000876666	0.999974
RUSF1	imputed	CON_RES_AD-DEM	CON	524	75	5.0885	0.954957	0.00333618	0.999974
SRSF6	imputed	CON_RES_AD-DEM	CON	524	75	5.08814	0.95497	0.000791838	0.999974
MRPS22	imputed	CON_RES_AD-DEM	CON	524	75	5.08735	0.954997	0.000956846	0.999974
HNRNPH1	imputed	CON_RES_AD-DEM	CON	524	75	5.0803	0.955243	0.00114954	0.999974
CNTNAP1	imputed	CON_RES_AD-DEM	CON	524	75	5.08012	0.955249	0.00228192	0.999974
RPL31	imputed	CON_RES_AD-DEM	CON	524	75	5.07969	0.955264	0.000837763	0.999974
ITGAV	imputed	CON_RES_AD-DEM	CON	524	75	5.07734	0.955346	0.00207761	0.999974
NDUFS7	imputed	CON_RES_AD-DEM	CON	524	75	5.06969	0.955611	0.000773154	0.999974
EWSR1	imputed	CON_RES_AD-DEM	CON	524	75	5.06344	0.955826	0.00191359	0.999974
CCNY	imputed	CON_RES_AD-DEM	CON	524	75	5.0631	0.955838	0.00495924	0.999974
SIAE	imputed	CON_RES_AD-DEM	CON	524	75	5.06175	0.955885	0.00105716	0.999974
DHX15	imputed	CON_RES_AD-DEM	CON	524	75	5.0595	0.955962	0.000609156	0.999974
PRKCI	imputed	CON_RES_AD-DEM	CON	524	75	5.05888	0.955983	0.00293731	0.999974
SVIP	imputed	CON_RES_AD-DEM	CON	524	75	5.05845	0.955998	0.00095737	0.999974
MRRF	imputed	CON_RES_AD-DEM	CON	524	75	5.05723	0.95604	0.00168996	0.999974
NOP58	imputed	CON_RES_AD-DEM	CON	524	75	5.05596	0.956084	0.00238452	0.999974
USP46	imputed	CON_RES_AD-DEM	CON	524	75	5.05402	0.95615	0.00297688	0.999974
PTGR2	imputed	CON_RES_AD-DEM	CON	524	75	5.04965	0.9563	0.000510791	0.999974
CHCHD6	imputed	CON_RES_AD-DEM	CON	524	75	5.04943	0.956308	0.000688589	0.999974
EIF2S3	imputed	CON_RES_AD-DEM	CON	524	75	5.0461	0.956422	0.000864412	0.999974
TEX2	imputed	CON_RES_AD-DEM	CON	524	75	5.04447	0.956477	0.00642795	0.999974
DNAJC12	imputed	CON_RES_AD-DEM	CON	524	75	5.04369	0.956504	0.00664802	0.999974
KPNA2	imputed	CON_RES_AD-DEM	CON	524	75	5.03293	0.95687	0.003571	0.999974
SNX3	imputed	CON_RES_AD-DEM	CON	524	75	5.03252	0.956884	0.00556464	0.999974
SPRYD4	imputed	CON_RES_AD-DEM	CON	524	75	5.02686	0.957076	0.00188236	0.999974
CAMK2N1	imputed	CON_RES_AD-DEM	CON	524	75	5.01945	0.957326	0.00134697	0.999974
MRC2	imputed	CON_RES_AD-DEM	CON	524	75	5.01735	0.957397	0.00358779	0.999974
ATP5PD	imputed	CON_RES_AD-DEM	CON	524	75	5.01426	0.957501	0.000892591	0.999974
RPLP2	imputed	CON_RES_AD-DEM	CON	524	75	5.0123	0.957567	0.000805277	0.999974
TAOK3	imputed	CON_RES_AD-DEM	CON	524	75	5.01149	0.957594	0.00533075	0.999974
PRDX5	imputed	CON_RES_AD-DEM	CON	524	75	5.009	0.957678	0.000690349	0.999974
MX1	imputed	CON_RES_AD-DEM	CON	524	75	5.00661	0.957758	0.00111369	0.999974
AQP4	imputed	CON_RES_AD-DEM	CON	524	75	5.00016	0.957974	0.0024862	0.999974
PDE4B	imputed	CON_RES_AD-DEM	CON	524	75	4.99976	0.957987	0.00349689	0.999974
VAMP3	imputed	CON_RES_AD-DEM	CON	524	75	4.99942	0.957998	0.00359284	0.999974
ACADSB	imputed	CON_RES_AD-DEM	CON	524	75	4.99496	0.958147	0.00083155	0.999974
BSG	imputed	CON_RES_AD-DEM	CON	524	75	4.99325	0.958204	0.000636556	0.999974
H1-4	imputed	CON_RES_AD-DEM	CON	524	75	4.98694	0.958414	0.00108247	0.999974
RPL24	imputed	CON_RES_AD-DEM	CON	524	75	4.98493	0.95848	0.000713828	0.999974
RPLP0	imputed	CON_RES_AD-DEM	CON	524	75	4.96851	0.959023	0.000654896	0.999974
CAV1	imputed	CON_RES_AD-DEM	CON	524	75	4.96689	0.959076	0.000823276	0.999974
DHRS7	imputed	CON_RES_AD-DEM	CON	524	75	4.95989	0.959305	0.000779259	0.999974
ANK1	imputed	CON_RES_AD-DEM	CON	524	75	4.95258	0.959544	0.00137339	0.999974
RPL35	imputed	CON_RES_AD-DEM	CON	524	75	4.94831	0.959683	0.00159444	0.999974
RAB22A	imputed	CON_RES_AD-DEM	CON	524	75	4.94475	0.959799	0.00429332	0.999974
CACNB4	imputed	CON_RES_AD-DEM	CON	524	75	4.93764	0.960029	0.00158458	0.999974
TMEM192	imputed	CON_RES_AD-DEM	CON	524	75	4.935	0.960115	0.00305431	0.999974
ABAT	imputed	CON_RES_AD-DEM	CON	524	75	4.93197	0.960213	0.000979093	0.999974
AK2	imputed	CON_RES_AD-DEM	CON	524	75	4.93045	0.960262	0.00122599	0.999974
RPL18A	imputed	CON_RES_AD-DEM	CON	524	75	4.92928	0.960299	0.000713703	0.999974
VAPB	imputed	CON_RES_AD-DEM	CON	524	75	4.9259	0.960408	0.00381651	0.999974
PRXL2B	imputed	CON_RES_AD-DEM	CON	524	75	4.92341	0.960488	0.000886878	0.999974
VAC14	imputed	CON_RES_AD-DEM	CON	524	75	4.92066	0.960576	0.000560434	0.999974
ANKS1B	imputed	CON_RES_AD-DEM	CON	524	75	4.90645	0.961031	0.000485084	0.999974
GNG2	imputed	CON_RES_AD-DEM	CON	524	75	4.90174	0.96118	0.00141267	0.999974
ENPP4	imputed	CON_RES_AD-DEM	CON	524	75	4.89774	0.961307	0.00252608	0.999974
EFNB2	imputed	CON_RES_AD-DEM	CON	524	75	4.88896	0.961585	0.0062188	0.999974
MEAK7	imputed	CON_RES_AD-DEM	CON	524	75	4.88226	0.961796	0.0013521	0.999974
MCEE	imputed	CON_RES_AD-DEM	CON	524	75	4.88153	0.961819	0.00228786	0.999974
ARL6IP4	imputed	CON_RES_AD-DEM	CON	524	75	4.87033	0.96217	0.00159904	0.999974
STAT3	imputed	CON_RES_AD-DEM	CON	524	75	4.86908	0.962209	0.00440422	0.999974
CYFIP1	imputed	CON_RES_AD-DEM	CON	524	75	4.86336	0.962388	0.00172367	0.999974
LMAN2	imputed	CON_RES_AD-DEM	CON	524	75	4.85392	0.962681	0.00112035	0.999974
CPNE2	imputed	CON_RES_AD-DEM	CON	524	75	4.85155	0.962754	0.00141025	0.999974
RPL8	imputed	CON_RES_AD-DEM	CON	524	75	4.8506	0.962784	0.000692501	0.999974
PITPNM3	imputed	CON_RES_AD-DEM	CON	524	75	4.84957	0.962815	0.00266003	0.999974
OXSM	imputed	CON_RES_AD-DEM	CON	524	75	4.84832	0.962854	0.00168998	0.999974
EMD	imputed	CON_RES_AD-DEM	CON	524	75	4.84677	0.962902	0.00114544	0.999974
PTGES3	imputed	CON_RES_AD-DEM	CON	524	75	4.84137	0.963068	0.00485026	0.999974
COPG1	imputed	CON_RES_AD-DEM	CON	524	75	4.83834	0.963162	0.00560366	0.999974
IMPDH2	imputed	CON_RES_AD-DEM	CON	524	75	4.82176	0.963669	0.003635	0.999974
NAP1L5	imputed	CON_RES_AD-DEM	CON	524	75	4.82047	0.963708	0.00159349	0.999974
FLII	imputed	CON_RES_AD-DEM	CON	524	75	4.81234	0.963955	0.00351862	0.999974
STAT1	imputed	CON_RES_AD-DEM	CON	524	75	4.81151	0.96398	0.00135931	0.999974
TBC1D10B	imputed	CON_RES_AD-DEM	CON	524	75	4.8064	0.964135	0.00261998	0.999974
DNAJA4	imputed	CON_RES_AD-DEM	CON	524	75	4.79305	0.964536	0.00231719	0.999974
RPS9	imputed	CON_RES_AD-DEM	CON	524	75	4.78823	0.964681	0.000472175	0.999974
ACTN2	imputed	CON_RES_AD-DEM	CON	524	75	4.7858	0.964753	0.000604289	0.999974
TOR1AIP1	imputed	CON_RES_AD-DEM	CON	524	75	4.78527	0.964769	0.00156067	0.999974
MAP3K5	imputed	CON_RES_AD-DEM	CON	524	75	4.78428	0.964798	0.00437002	0.999974
AJM1	imputed	CON_RES_AD-DEM	CON	524	75	4.75306	0.965722	0.000800169	0.999974
ATP5PO	imputed	CON_RES_AD-DEM	CON	524	75	4.73883	0.966138	0.00064251	0.999974
GNAS	imputed	CON_RES_AD-DEM	CON	524	75	4.7017	0.967208	0.000740389	0.999974
RPS17	imputed	CON_RES_AD-DEM	CON	524	75	4.69732	0.967332	0.000647851	0.999974
GOLPH3L	imputed	CON_RES_AD-DEM	CON	524	75	4.68954	0.967553	0.00606286	0.999974
RPS13	imputed	CON_RES_AD-DEM	CON	524	75	4.68521	0.967675	0.000605225	0.999974
UBE2D3	imputed	CON_RES_AD-DEM	CON	524	75	4.68371	0.967718	0.000580881	0.999974
CRAT	imputed	CON_RES_AD-DEM	CON	524	75	4.6836	0.967721	0.00189492	0.999974
CEP170B	imputed	CON_RES_AD-DEM	CON	524	75	4.67705	0.967906	0.00125275	0.999974
MRPS11	imputed	CON_RES_AD-DEM	CON	524	75	4.67685	0.967911	0.00236941	0.999974
RPS2	imputed	CON_RES_AD-DEM	CON	524	75	4.67344	0.968007	0.00053455	0.999974
CSTB	imputed	CON_RES_AD-DEM	CON	524	75	4.66983	0.968108	0.000318648	0.999974
PLA2G6	imputed	CON_RES_AD-DEM	CON	524	75	4.6691	0.968129	0.00328726	0.999974
PPP1R3F	imputed	CON_RES_AD-DEM	CON	524	75	4.66909	0.968129	0.00268477	0.999974
POR	imputed	CON_RES_AD-DEM	CON	524	75	4.6647	0.968252	0.00188914	0.999974
PRKCG	imputed	CON_RES_AD-DEM	CON	524	75	4.65322	0.968571	0.000904016	0.999974
RPL27A	imputed	CON_RES_AD-DEM	CON	524	75	4.64382	0.968831	0.000568021	0.999974
IDH3G	imputed	CON_RES_AD-DEM	CON	524	75	4.63995	0.968937	0.000705697	0.999974
PCSK1	imputed	CON_RES_AD-DEM	CON	524	75	4.63074	0.96919	0.00329039	0.999974
PAM16	imputed	CON_RES_AD-DEM	CON	524	75	4.62336	0.969392	0.00136789	0.999974
RPL3	imputed	CON_RES_AD-DEM	CON	524	75	4.60495	0.969891	0.000601198	0.999974
TMPO	imputed	CON_RES_AD-DEM	CON	524	75	4.60339	0.969933	0.000850761	0.999974
GNB4	imputed	CON_RES_AD-DEM	CON	524	75	4.59713	0.970101	0.00122417	0.999974
SEPHS1	imputed	CON_RES_AD-DEM	CON	524	75	4.59425	0.970179	0.000614535	0.999974
CASTOR2	imputed	CON_RES_AD-DEM	CON	524	75	4.59135	0.970256	0.00125622	0.999974
ATP2A2	imputed	CON_RES_AD-DEM	CON	524	75	4.58737	0.970363	0.000989913	0.999974
EHD4	imputed	CON_RES_AD-DEM	CON	524	75	4.58253	0.970492	0.00267426	0.999974
ACTL6B	imputed	CON_RES_AD-DEM	CON	524	75	4.57877	0.970592	0.00210315	0.999974
VAMP7	imputed	CON_RES_AD-DEM	CON	524	75	4.57868	0.970594	0.00168186	0.999974
EPB42	imputed	CON_RES_AD-DEM	CON	524	75	4.57451	0.970705	0.00214348	0.999974
RPL10A	imputed	CON_RES_AD-DEM	CON	524	75	4.56784	0.970881	0.000640143	0.999974
F13A1	imputed	CON_RES_AD-DEM	CON	524	75	4.56479	0.970961	0.000458149	0.999974
PIP4P2	imputed	CON_RES_AD-DEM	CON	524	75	4.55484	0.971222	0.00359475	0.999974
NDUFS8	imputed	CON_RES_AD-DEM	CON	524	75	4.55002	0.971349	0.000863788	0.999974
HSD17B11	imputed	CON_RES_AD-DEM	CON	524	75	4.54661	0.971437	0.00205489	0.999974
PECAM1	imputed	CON_RES_AD-DEM	CON	524	75	4.54317	0.971527	0.00115989	0.999974
RACK1	imputed	CON_RES_AD-DEM	CON	524	75	4.53825	0.971655	0.000423484	0.999974
ACO2	imputed	CON_RES_AD-DEM	CON	524	75	4.53465	0.971748	0.000817125	0.999974
SUSD5	imputed	CON_RES_AD-DEM	CON	524	75	4.53197	0.971817	0.00450723	0.999974
C1QC	imputed	CON_RES_AD-DEM	CON	524	75	4.53047	0.971856	0.000654143	0.999974
RPS15A	imputed	CON_RES_AD-DEM	CON	524	75	4.53021	0.971863	0.000543845	0.999974
TFAM	imputed	CON_RES_AD-DEM	CON	524	75	4.52657	0.971956	0.00125573	0.999974
RIMBP2	imputed	CON_RES_AD-DEM	CON	524	75	4.52573	0.971978	0.000836619	0.999974
C4BPA	imputed	CON_RES_AD-DEM	CON	524	75	4.52022	0.972119	0.000679934	0.999974
RNF126	imputed	CON_RES_AD-DEM	CON	524	75	4.51832	0.972168	0.00450648	0.999974
DCAF8	imputed	CON_RES_AD-DEM	CON	524	75	4.51587	0.972231	0.00407713	0.999974
RSL1D1	imputed	CON_RES_AD-DEM	CON	524	75	4.51557	0.972238	0.000893655	0.999974
HTRA1	imputed	CON_RES_AD-DEM	CON	524	75	4.51377	0.972284	0.00155169	0.999974
ADO	imputed	CON_RES_AD-DEM	CON	524	75	4.50239	0.972574	0.00235887	0.999974
CADM3	imputed	CON_RES_AD-DEM	CON	524	75	4.49803	0.972685	0.000728775	0.999974
PDLIM7	imputed	CON_RES_AD-DEM	CON	524	75	4.49247	0.972825	0.00197725	0.999974
RPS5	imputed	CON_RES_AD-DEM	CON	524	75	4.48945	0.972901	0.000496607	0.999974
PPP1CA	imputed	CON_RES_AD-DEM	CON	524	75	4.46449	0.973524	0.00130971	0.999974
CAB39L	imputed	CON_RES_AD-DEM	CON	524	75	4.46187	0.973589	0.000498609	0.999974
HEBP1	imputed	CON_RES_AD-DEM	CON	524	75	4.45253	0.973819	0.00101814	0.999974
DYNLL1	imputed	CON_RES_AD-DEM	CON	524	75	4.4483	0.973923	0.00161104	0.999974
USP5	imputed	CON_RES_AD-DEM	CON	524	75	4.44198	0.974078	0.00184194	0.999974
RPRD2	imputed	CON_RES_AD-DEM	CON	524	75	4.42475	0.974497	0.00419404	0.999974
PRCP	imputed	CON_RES_AD-DEM	CON	524	75	4.40792	0.974901	0.000552296	0.999974
MRPS31	imputed	CON_RES_AD-DEM	CON	524	75	4.39833	0.97513	0.00100721	0.999974
TTC9	imputed	CON_RES_AD-DEM	CON	524	75	4.39601	0.975185	0.00167996	0.999974
CYTH2	imputed	CON_RES_AD-DEM	CON	524	75	4.39164	0.975289	0.00204853	0.999974
NCSTN	imputed	CON_RES_AD-DEM	CON	524	75	4.39052	0.975315	0.00114863	0.999974
FABP7	imputed	CON_RES_AD-DEM	CON	524	75	4.38864	0.975359	0.000335952	0.999974
CNOT3	imputed	CON_RES_AD-DEM	CON	524	75	4.37655	0.975644	0.00290603	0.999974
ASS1	imputed	CON_RES_AD-DEM	CON	524	75	4.3695	0.975809	0.000398418	0.999974
CHCHD3	imputed	CON_RES_AD-DEM	CON	524	75	4.36795	0.975845	0.000861653	0.999974
NSF	imputed	CON_RES_AD-DEM	CON	524	75	4.36317	0.975956	0.000401958	0.999974
PSAP	imputed	CON_RES_AD-DEM	CON	524	75	4.36218	0.975979	0.00361955	0.999974
APOH	imputed	CON_RES_AD-DEM	CON	524	75	4.35458	0.976155	0.00122272	0.999974
GIGYF2	imputed	CON_RES_AD-DEM	CON	524	75	4.34334	0.976414	0.00448424	0.999974
AGK	imputed	CON_RES_AD-DEM	CON	524	75	4.34227	0.976439	0.000555679	0.999974
COL1A1	imputed	CON_RES_AD-DEM	CON	524	75	4.33843	0.976527	0.00114589	0.999974
BCAM	imputed	CON_RES_AD-DEM	CON	524	75	4.32481	0.976837	0.00145116	0.999974
ANXA1	imputed	CON_RES_AD-DEM	CON	524	75	4.31635	0.977028	0.000392445	0.999974
NTMT1	imputed	CON_RES_AD-DEM	CON	524	75	4.3051	0.977281	0.00268915	0.999974
TRIR	imputed	CON_RES_AD-DEM	CON	524	75	4.30039	0.977386	0.0026614	0.999974
RPS3	imputed	CON_RES_AD-DEM	CON	524	75	4.27782	0.977885	0.000490066	0.999974
COX7A2	imputed	CON_RES_AD-DEM	CON	524	75	4.26268	0.978216	0.000941459	0.999974
ATAT1	imputed	CON_RES_AD-DEM	CON	524	75	4.25382	0.978409	0.000700184	0.999974
RPS7	imputed	CON_RES_AD-DEM	CON	524	75	4.23046	0.978909	0.000547396	0.999974
GLIPR2	imputed	CON_RES_AD-DEM	CON	524	75	4.22878	0.978945	0.000845955	0.999974
SRP9	imputed	CON_RES_AD-DEM	CON	524	75	4.21482	0.979241	0.00103639	0.999974
NDUFAF4	imputed	CON_RES_AD-DEM	CON	524	75	4.20226	0.979504	0.000774842	0.999974
RPS11	imputed	CON_RES_AD-DEM	CON	524	75	4.20131	0.979524	0.000496728	0.999974
CAMK2A	imputed	CON_RES_AD-DEM	CON	524	75	4.1898	0.979763	0.00048919	0.999974
COA6	imputed	CON_RES_AD-DEM	CON	524	75	4.17873	0.979991	0.000756715	0.999974
SMC1A	imputed	CON_RES_AD-DEM	CON	524	75	4.17686	0.980029	0.00242654	0.999974
RPL7	imputed	CON_RES_AD-DEM	CON	524	75	4.17502	0.980067	0.000457273	0.999974
CSDE1	imputed	CON_RES_AD-DEM	CON	524	75	4.16523	0.980267	0.00563634	0.999974
UFM1	imputed	CON_RES_AD-DEM	CON	524	75	4.15906	0.980392	0.000407746	0.999974
SCARB2	imputed	CON_RES_AD-DEM	CON	524	75	4.12597	0.981055	0.000751623	0.999974
COQ5	imputed	CON_RES_AD-DEM	CON	524	75	4.12477	0.981078	0.00133926	0.999974
RPL7A	imputed	CON_RES_AD-DEM	CON	524	75	4.11618	0.981247	0.000447683	0.999974
STAU1	imputed	CON_RES_AD-DEM	CON	524	75	4.11413	0.981288	0.000944425	0.999974
PRKAR2A	imputed	CON_RES_AD-DEM	CON	524	75	4.10959	0.981377	0.00094491	0.999974
C19orf12	imputed	CON_RES_AD-DEM	CON	524	75	4.10695	0.981428	0.00372375	0.999974
SCG5	imputed	CON_RES_AD-DEM	CON	524	75	4.09797	0.981603	0.00453748	0.999974
PPP1CB	imputed	CON_RES_AD-DEM	CON	524	75	4.09625	0.981636	0.000557704	0.999974
BCAS2	imputed	CON_RES_AD-DEM	CON	524	75	4.0949	0.981662	0.00186007	0.999974
PPP2R2C	imputed	CON_RES_AD-DEM	CON	524	75	4.09318	0.981696	0.00484466	0.999974
PPP1R12C	imputed	CON_RES_AD-DEM	CON	524	75	4.09311	0.981697	0.00121717	0.999974
MT2A	imputed	CON_RES_AD-DEM	CON	524	75	4.08801	0.981795	0.00205734	0.999974
CLTCL1	imputed	CON_RES_AD-DEM	CON	524	75	4.0679	0.98218	0.00293242	0.999974
NIPSNAP2	imputed	CON_RES_AD-DEM	CON	524	75	4.06223	0.982287	0.00207061	0.999974
NPC1	imputed	CON_RES_AD-DEM	CON	524	75	4.06148	0.982301	0.00153974	0.999974
CISD2	imputed	CON_RES_AD-DEM	CON	524	75	4.05068	0.982504	0.00120373	0.999974
PMVK	imputed	CON_RES_AD-DEM	CON	524	75	4.03602	0.982778	0.00482065	0.999974
TRAP1	imputed	CON_RES_AD-DEM	CON	524	75	4.02613	0.98296	0.000696049	0.999974
SLC25A13	imputed	CON_RES_AD-DEM	CON	524	75	4.01232	0.983213	0.00266402	0.999974
MTDH	imputed	CON_RES_AD-DEM	CON	524	75	4.01129	0.983232	0.00392231	0.999974
FBXL15	imputed	CON_RES_AD-DEM	CON	524	75	4.00882	0.983277	0.00388465	0.999974
BTBD17	imputed	CON_RES_AD-DEM	CON	524	75	4.00231	0.983395	0.0011539	0.999974
CDC42	imputed	CON_RES_AD-DEM	CON	524	75	3.99847	0.983464	0.00141225	0.999974
PCBP1	imputed	CON_RES_AD-DEM	CON	524	75	3.9966	0.983498	0.000531625	0.999974
RPL14	imputed	CON_RES_AD-DEM	CON	524	75	3.98247	0.983751	0.000580736	0.999974
COQ6	imputed	CON_RES_AD-DEM	CON	524	75	3.98234	0.983753	0.000695836	0.999974
SLC3A2	imputed	CON_RES_AD-DEM	CON	524	75	3.96568	0.984048	0.000621812	0.999974
PALM2AKAP2	imputed	CON_RES_AD-DEM	CON	524	75	3.9581	0.984181	0.00418011	0.999974
NUB1	imputed	CON_RES_AD-DEM	CON	524	75	3.94471	0.984414	0.00308705	0.999974
NUDT16L1	imputed	CON_RES_AD-DEM	CON	524	75	3.93708	0.984545	0.00114884	0.999974
EDF1	imputed	CON_RES_AD-DEM	CON	524	75	3.93419	0.984595	0.00158624	0.999974
GTPBP1	imputed	CON_RES_AD-DEM	CON	524	75	3.91865	0.98486	0.00385179	0.999974
LRBA	imputed	CON_RES_AD-DEM	CON	524	75	3.91566	0.984911	0.00384411	0.999974
NRAS	imputed	CON_RES_AD-DEM	CON	524	75	3.91285	0.984958	0.0035438	0.999974
RPS21	imputed	CON_RES_AD-DEM	CON	524	75	3.8772	0.985552	0.00056825	0.999974
SERINC1	imputed	CON_RES_AD-DEM	CON	524	75	3.8599	0.985834	0.00154204	0.999974
NUFIP2	imputed	CON_RES_AD-DEM	CON	524	75	3.85574	0.985901	0.00178449	0.999974
LARP1	imputed	CON_RES_AD-DEM	CON	524	75	3.84732	0.986036	0.000803737	0.999974
DLAT	imputed	CON_RES_AD-DEM	CON	524	75	3.84096	0.986138	0.000694306	0.999974
GNAI2	imputed	CON_RES_AD-DEM	CON	524	75	3.84002	0.986153	0.000785327	0.999974
C8orf82	imputed	CON_RES_AD-DEM	CON	524	75	3.83772	0.98619	0.00150961	0.999974
SQOR	imputed	CON_RES_AD-DEM	CON	524	75	3.83168	0.986286	0.00208704	0.999974
CIAO1	imputed	CON_RES_AD-DEM	CON	524	75	3.83005	0.986311	0.00466083	0.999974
GRIN2B	imputed	CON_RES_AD-DEM	CON	524	75	3.82329	0.986418	0.000831382	0.999974
RPS25	imputed	CON_RES_AD-DEM	CON	524	75	3.81135	0.986605	0.00133206	0.999974
VAMP5	imputed	CON_RES_AD-DEM	CON	524	75	3.80669	0.986677	0.00169115	0.999974
EIF5A2	imputed	CON_RES_AD-DEM	CON	524	75	3.80103	0.986765	0.00327832	0.999974
SERINC3	imputed	CON_RES_AD-DEM	CON	524	75	3.79768	0.986817	0.0031267	0.999974
PHB2	imputed	CON_RES_AD-DEM	CON	524	75	3.78479	0.987014	0.000675819	0.999974
ACSF2	imputed	CON_RES_AD-DEM	CON	524	75	3.78104	0.987071	0.00137645	0.999974
NDUFA4	imputed	CON_RES_AD-DEM	CON	524	75	3.77732	0.987128	0.000658119	0.999974
PDK2	imputed	CON_RES_AD-DEM	CON	524	75	3.77548	0.987155	0.000566075	0.999974
CSNK1E	imputed	CON_RES_AD-DEM	CON	524	75	3.77014	0.987236	0.00226628	0.999974
LAMB2	imputed	CON_RES_AD-DEM	CON	524	75	3.76829	0.987264	0.000473544	0.999974
FXYD6	imputed	CON_RES_AD-DEM	CON	524	75	3.75997	0.987389	0.000710236	0.999974
MICOS13	imputed	CON_RES_AD-DEM	CON	524	75	3.75514	0.98746	0.00126013	0.999974
RPL9	imputed	CON_RES_AD-DEM	CON	524	75	3.74938	0.987546	0.000626239	0.999974
GNAI1	imputed	CON_RES_AD-DEM	CON	524	75	3.74627	0.987592	0.000696561	0.999974
SF1	imputed	CON_RES_AD-DEM	CON	524	75	3.73665	0.987733	0.000495465	0.999974
LNPEP	imputed	CON_RES_AD-DEM	CON	524	75	3.72863	0.98785	0.00129274	0.999974
NUDT4	imputed	CON_RES_AD-DEM	CON	524	75	3.71375	0.988065	0.00502659	0.999974
FBXO6	imputed	CON_RES_AD-DEM	CON	524	75	3.6988	0.988279	0.00308984	0.999974
OGT	imputed	CON_RES_AD-DEM	CON	524	75	3.66832	0.988706	0.00065365	0.999974
RPL10	imputed	CON_RES_AD-DEM	CON	524	75	3.66651	0.988731	0.00084138	0.999974
ADCY5	imputed	CON_RES_AD-DEM	CON	524	75	3.65155	0.988936	0.00324719	0.999974
VWA1	imputed	CON_RES_AD-DEM	CON	524	75	3.64515	0.989023	0.00289605	0.999974
ACOT13	imputed	CON_RES_AD-DEM	CON	524	75	3.63354	0.989179	0.000913022	0.999974
STAB1	imputed	CON_RES_AD-DEM	CON	524	75	3.61916	0.98937	0.0020191	0.999974
ATP5MG	imputed	CON_RES_AD-DEM	CON	524	75	3.60819	0.989515	0.000587163	0.999974
ABHD10	imputed	CON_RES_AD-DEM	CON	524	75	3.58029	0.989876	0.000637513	0.999974
UMPS	imputed	CON_RES_AD-DEM	CON	524	75	3.56812	0.990031	0.00210116	0.999974
PLXNC1	imputed	CON_RES_AD-DEM	CON	524	75	3.56158	0.990113	0.00267961	0.999974
PGBD5	imputed	CON_RES_AD-DEM	CON	524	75	3.55543	0.990191	0.0014807	0.999974
CARS2	imputed	CON_RES_AD-DEM	CON	524	75	3.51523	0.990684	0.00133142	0.999974
SCAMP4	imputed	CON_RES_AD-DEM	CON	524	75	3.49772	0.990894	0.000664727	0.999974
BCLAF1	imputed	CON_RES_AD-DEM	CON	524	75	3.49319	0.990947	0.000531651	0.999974
SF3B5	imputed	CON_RES_AD-DEM	CON	524	75	3.48267	0.991071	0.00197878	0.999974
RPL18	imputed	CON_RES_AD-DEM	CON	524	75	3.46457	0.991281	0.000605301	0.999974
CCDC50	imputed	CON_RES_AD-DEM	CON	524	75	3.46089	0.991323	0.00104835	0.999974
CASP1	imputed	CON_RES_AD-DEM	CON	524	75	3.46055	0.991327	0.00195919	0.999974
CNTN3	imputed	CON_RES_AD-DEM	CON	524	75	3.45191	0.991425	0.00317786	0.999974
STRAP	imputed	CON_RES_AD-DEM	CON	524	75	3.45155	0.991429	0.000677003	0.999974
UBE2L6	imputed	CON_RES_AD-DEM	CON	524	75	3.43443	0.991622	0.000768156	0.999974
HLA-C	imputed	CON_RES_AD-DEM	CON	524	75	3.42746	0.9917	0.00202847	0.999974
RPL4	imputed	CON_RES_AD-DEM	CON	524	75	3.39528	0.992051	0.000420036	0.999974
OXLD1	imputed	CON_RES_AD-DEM	CON	524	75	3.39411	0.992064	0.00222647	0.999974
COASY	imputed	CON_RES_AD-DEM	CON	524	75	3.38889	0.99212	0.00131803	0.999974
UBXN1	imputed	CON_RES_AD-DEM	CON	524	75	3.38739	0.992136	0.00083842	0.999974
MAVS	imputed	CON_RES_AD-DEM	CON	524	75	3.35288	0.992498	0.00209538	0.999974
SLC6A1	imputed	CON_RES_AD-DEM	CON	524	75	3.33773	0.992653	0.000505777	0.999974
LRRC4B	imputed	CON_RES_AD-DEM	CON	524	75	3.32351	0.992797	0.00286724	0.999974
RPS29	imputed	CON_RES_AD-DEM	CON	524	75	3.31823	0.99285	0.00183446	0.999974
TMX4	imputed	CON_RES_AD-DEM	CON	524	75	3.31469	0.992885	0.000707444	0.999974
RPS3A	imputed	CON_RES_AD-DEM	CON	524	75	3.29526	0.993076	0.000395665	0.999974
CAMK1D	imputed	CON_RES_AD-DEM	CON	524	75	3.28964	0.993131	0.00088088	0.999974
MT-CO2	imputed	CON_RES_AD-DEM	CON	524	75	3.23369	0.993657	0.000557246	0.999974
D2HGDH	imputed	CON_RES_AD-DEM	CON	524	75	3.22684	0.99372	0.000858816	0.999974
AKT2	imputed	CON_RES_AD-DEM	CON	524	75	3.20682	0.993899	0.00450825	0.999974
RPS28	imputed	CON_RES_AD-DEM	CON	524	75	3.20207	0.993941	0.000661504	0.999974
RIMOC1	imputed	CON_RES_AD-DEM	CON	524	75	3.20027	0.993957	0.00081159	0.999974
CAMK2B	imputed	CON_RES_AD-DEM	CON	524	75	3.18977	0.994049	0.000403006	0.999974
TSFM	imputed	CON_RES_AD-DEM	CON	524	75	3.18113	0.994125	0.000429875	0.999974
MBOAT7	imputed	CON_RES_AD-DEM	CON	524	75	3.17475	0.994179	0.00127179	0.999974
LDAH	imputed	CON_RES_AD-DEM	CON	524	75	3.13902	0.99448	0.00183878	0.999974
UCK1	imputed	CON_RES_AD-DEM	CON	524	75	3.11601	0.994668	0.00223297	0.999974
AK4	imputed	CON_RES_AD-DEM	CON	524	75	3.10797	0.994733	0.000610085	0.999974
AGPS	imputed	CON_RES_AD-DEM	CON	524	75	3.09962	0.994799	0.000820327	0.999974
PRRC1	imputed	CON_RES_AD-DEM	CON	524	75	3.06333	0.99508	0.00162983	0.999974
CGREF1	imputed	CON_RES_AD-DEM	CON	524	75	3.05545	0.99514	0.00343237	0.999974
MYCBP	imputed	CON_RES_AD-DEM	CON	524	75	3.03817	0.995269	0.0016045	0.999974
ARHGEF12	imputed	CON_RES_AD-DEM	CON	524	75	2.94583	0.995914	0.00131948	0.999974
ABLIM1	imputed	CON_RES_AD-DEM	CON	524	75	2.92899	0.996025	0.0014375	0.999974
LMAN1	imputed	CON_RES_AD-DEM	CON	524	75	2.92354	0.99606	0.00183657	0.999974
DIRAS1	imputed	CON_RES_AD-DEM	CON	524	75	2.81762	0.9967	0.000968567	0.999974
HABP4	imputed	CON_RES_AD-DEM	CON	524	75	2.79685	0.996816	0.00090062	0.999974
NKIRAS1	imputed	CON_RES_AD-DEM	CON	524	75	2.76441	0.996991	0.00106975	0.999974
AGO3	imputed	CON_RES_AD-DEM	CON	524	75	2.76289	0.996999	0.00139918	0.999974
PMM1	imputed	CON_RES_AD-DEM	CON	524	75	2.73261	0.997155	0.000944071	0.999974
STK39	imputed	CON_RES_AD-DEM	CON	524	75	2.72691	0.997184	0.00101472	0.999974
CAMK2G	imputed	CON_RES_AD-DEM	CON	524	75	2.69243	0.997353	0.000354474	0.999974
USP10	imputed	CON_RES_AD-DEM	CON	524	75	2.69198	0.997355	0.00231468	0.999974
OPTN	imputed	CON_RES_AD-DEM	CON	524	75	2.61834	0.997691	0.00160355	0.999974
PGGT1B	imputed	CON_RES_AD-DEM	CON	524	75	2.55702	0.997945	0.00129	0.999974
CD163	imputed	CON_RES_AD-DEM	CON	524	75	2.53965	0.998013	0.00113844	0.999974
EPDR1	imputed	CON_RES_AD-DEM	CON	524	75	2.53838	0.998018	0.00032361	0.999974
HSD17B10	imputed	CON_RES_AD-DEM	CON	524	75	2.51415	0.99811	0.000488726	0.999974
STX8	imputed	CON_RES_AD-DEM	CON	524	75	2.45958	0.998305	0.000983735	0.999974
SLC2A13	imputed	CON_RES_AD-DEM	CON	524	75	2.42411	0.998423	0.000985863	0.999974
RAB33A	imputed	CON_RES_AD-DEM	CON	524	75	2.41933	0.998438	0.00172857	0.999974
CAMK2D	imputed	CON_RES_AD-DEM	CON	524	75	2.41617	0.998449	0.000380591	0.999974
RPS24	imputed	CON_RES_AD-DEM	CON	524	75	2.4085	0.998473	0.00051419	0.999974
BRAF	imputed	CON_RES_AD-DEM	CON	524	75	2.3489	0.998653	0.00146347	0.999974
SCP2	imputed	CON_RES_AD-DEM	CON	524	75	2.29372	0.998805	0.000724864	0.999974
AP4S1	imputed	CON_RES_AD-DEM	CON	524	75	2.29252	0.998808	0.00199579	0.999974
RPS27L	imputed	CON_RES_AD-DEM	CON	524	75	2.28978	0.998815	0.00030901	0.999974
SIRT3	imputed	CON_RES_AD-DEM	CON	524	75	2.24001	0.99894	0.000414669	0.999974
LGI1	imputed	CON_RES_AD-DEM	CON	524	75	2.22363	0.998978	0.000758939	0.999974
ACSL3	imputed	CON_RES_AD-DEM	CON	524	75	2.12057	0.999197	0.000935702	0.999974
SGCE	imputed	CON_RES_AD-DEM	CON	524	75	2.10517	0.999227	0.000861405	0.999974
TBC1D23	imputed	CON_RES_AD-DEM	CON	524	75	2.09382	0.999248	0.00292297	0.999974
PLBD2	imputed	CON_RES_AD-DEM	CON	524	75	2.06652	0.999297	0.000559689	0.999974
AGAP2	imputed	CON_RES_AD-DEM	CON	524	75	2.06073	0.999307	0.000671483	0.999974
DNAJA2	imputed	CON_RES_AD-DEM	CON	524	75	2.05414	0.999318	0.000996832	0.999974
ANXA4	imputed	CON_RES_AD-DEM	CON	524	75	2.03514	0.99935	0.000175762	0.999974
TMX2	imputed	CON_RES_AD-DEM	CON	524	75	2.02531	0.999366	0.000921998	0.999974
SORL1	imputed	CON_RES_AD-DEM	CON	524	75	2.00406	0.9994	0.000395611	0.999974
RPL36	imputed	CON_RES_AD-DEM	CON	524	75	1.94782	0.999482	0.00048534	0.999974
FBXL20	imputed	CON_RES_AD-DEM	CON	524	75	1.94198	0.99949	0.00119012	0.999974
GOPC	imputed	CON_RES_AD-DEM	CON	524	75	1.93359	0.999501	0.000824588	0.999974
ATP5MK	imputed	CON_RES_AD-DEM	CON	524	75	1.77569	0.99968	0.000390394	0.999974
MYH9	imputed	CON_RES_AD-DEM	CON	524	75	1.77485	0.999681	0.000891844	0.999974
NXN	imputed	CON_RES_AD-DEM	CON	524	75	1.5631	0.999837	0.000747693	0.999974
LAMTOR3	imputed	CON_RES_AD-DEM	CON	524	75	1.56222	0.999838	0.000591374	0.999974
ISLR2	imputed	CON_RES_AD-DEM	CON	524	75	1.34502	0.999928	0.00128343	0.999974
HSPA12A	imputed	CON_RES_AD-DEM	CON	524	75	1.23246	0.999955	0.000209669	0.999974
SKIC8	imputed	CON_RES_AD-DEM	CON	524	75	1.22815	0.999956	0.000618053	0.999974
RTCA	imputed	CON_RES_AD-DEM	CON	524	75	1.1156	0.999974	0.000831176	0.999974

### Sheet: GOCC_217
ID	Description	RichFactor	FoldEnrichment	zScore	pvalue	p.adjust	qvalue	geneID	Count	contrast	Strength	sig
GO:0005685	U1 snRNP	0.615385	13.5097	9.86616	1.72287e-08	3.27345e-06	2.85633e-06	SNRPA/SNRPD2/SNRNP70/SNRPB2/SNRPF/SNRPN/SNRPD3/SNRPE	8	CON_RES_AD-DEM	1.13065	***
GO:0005682	U5 snRNP	0.5	10.9766	6.89882	3.91224e-05	0.00247775	0.00216203	SNRPD2/SNRPF/SNRPN/SNRPD3/SNRPE	5	CON_RES_AD-DEM	1.04047	**
GO:0030123	AP-3 adaptor complex	0.454545	9.97876	6.51253	6.90751e-05	0.00374979	0.00327198	AP3M2/AP3D1/AP3S1/AP3B2/AP3S2	5	CON_RES_AD-DEM	0.999077	**
GO:0034709	methylosome	0.4	8.78131	5.38075	0.00070778	0.0165134	0.0144092	SNRPD2/SNRPF/SNRPD3/SNRPE	4	CON_RES_AD-DEM	0.943559	*
GO:0005686	U2 snRNP	0.3	6.58598	5.46851	0.000188614	0.00716732	0.00625403	SNRPD2/SNRPB2/SNRPF/SNRPN/SNRPD3/SNRPE	6	CON_RES_AD-DEM	0.81862	**
GO:0030904	retromer complex	0.294118	6.45684	4.92358	0.000738757	0.0165134	0.0144092	DCTN1/VPS35/VPS29/VPS26B/SNX12	5	CON_RES_AD-DEM	0.81002	*
GO:0071007	U2-type catalytic step 2 spliceosome	0.294118	6.45684	4.92358	0.000738757	0.0165134	0.0144092	SNRPD2/SNRPB2/SNRPF/SNRPD3/SNRPE	5	CON_RES_AD-DEM	0.81002	*
GO:0030119	AP-type membrane coat adaptor complex	0.259259	5.69159	5.34049	0.000150103	0.00712991	0.00622139	AP3M2/AP3D1/AP3S1/AP3B2/AP3S2/AP1G1/AP1M1	7	CON_RES_AD-DEM	0.755234	**
GO:0046540	U4/U6 x U5 tri-snRNP complex	0.25	5.48832	4.81537	0.000561898	0.0152515	0.0133081	SNRPA/SNRPD2/SNRPF/SNRPN/SNRPD3/SNRPE	6	CON_RES_AD-DEM	0.739439	*
GO:1904115	axon cytoplasm	0.232558	5.10541	5.90766	1.5934e-05	0.00151373	0.00132084	AP3M2/ACTR10/AP3D1/AP3S1/MAPT/AP3B2/AP3S2/MAPK8IP3/KIF5C/KIF1A	10	CON_RES_AD-DEM	0.708031	**
GO:0120111	neuron projection cytoplasm	0.196429	4.31225	5.44689	3.29933e-05	0.00247775	0.00216203	AP3M2/ACTR10/AP3D1/AP3S1/MAPT/AP3B2/HIP1R/AP3S2/MAPK8IP3/KIF5C/KIF1A	11	CON_RES_AD-DEM	0.634704	**
GO:0016234	inclusion body	0.176471	3.87411	3.67407	0.00383564	0.0482111	0.0420678	MAPT/ARIH1/SQSTM1/HTT/EPS15/BAG5	6	CON_RES_AD-DEM	0.588172	*
GO:0005875	microtubule associated complex	0.16129	3.54085	4.39934	0.000417752	0.0132288	0.0115432	DCTN1/DCTN4/ACTR10/DCTN2/ACTR1B/ACTR1A/KIF2A/DCTN3/KIF5C/KIF1A	10	CON_RES_AD-DEM	0.549108	*
GO:0030117	membrane coat	0.142857	3.13618	3.93346	0.00112049	0.0193539	0.0168877	AP3M2/AP3D1/AP3S1/AP3B2/SCYL1/AP3S2/EPS15/AP1G1/AP1M1/NCALD	10	CON_RES_AD-DEM	0.496401	*
GO:0005769	early endosome	0.141553	3.10754	6.97737	8.3891e-09	3.18786e-06	2.78165e-06	APP/AP3M2/AP3D1/INPP4A/AP3S1/APOE/AP3B2/OCRL/MAP2K1/APPL2/EHD3/HTT/MTMR2/MYO5A/TBCK/AP3S2/VPS35/RABEP2/RAP1GAP/DBNL/VPS29/VPS26B/GGA3/WDFY1/EPS15/F8A1/F8A2/F8A3/SNX12/AP1G1/AP1M1	31	CON_RES_AD-DEM	0.492417	***
GO:0099568	cytoplasmic region	0.137255	3.01319	4.49035	0.000181964	0.00716732	0.00625403	AP3M2/DCTN1/ACTR10/AP3D1/AP3S1/MAPT/AP3B2/STXBP1/CLASP1/HIP1R/AP3S2/MAPK8IP3/KIF5C/KIF1A	14	CON_RES_AD-DEM	0.479027	**
GO:0030665	clathrin-coated vesicle membrane	0.133333	2.9271	3.675	0.00191903	0.0282045	0.0246106	APOE/AP3B2/GAD2/GAD1/HIP1R/DBNL/AP1G1/AP1M1/NCALD/DNAJC5	10	CON_RES_AD-DEM	0.466438	*
GO:0030426	growth cone	0.118812	2.60831	3.56925	0.00192978	0.0282045	0.0246106	APP/DCTN2/MAPT/WDR47/HSP90AB1/MYO5A/USP9X/MAPK8IP3/KIF5C/TWF2/ATCAY/TIAM2	12	CON_RES_AD-DEM	0.416359	*
GO:0055037	recycling endosome	0.114583	2.51548	3.27715	0.00393301	0.0482111	0.0420678	APP/INPP4A/AVL9/SCAMP5/VPS52/EHD3/MYO5A/RELCH/VPS26B/GGA3/AP1G1	11	CON_RES_AD-DEM	0.400621	*
GO:0005768	endosome	0.0901639	1.97939	4.99241	4.71947e-06	0.0005978	0.000521626	APP/AP3M2/AP3D1/INPP4A/AP3S1/VTA1/APOE/AP3B2/AVL9/SQSTM1/OCRL/MAP2K1/CHMP7/APPL2/SCAMP5/VPS52/EHD3/HTT/RAB33B/MTMR2/MYO5A/TBCK/AP3S2/VPS35/RABEP2/RELCH/RAP1GAP/DBNL/VPS29/VPS26B/GGA3/WDFY1/EPS15/CLSTN1/CDIP1/UBA1/RAB40C/F8A1/F8A2/F8A3/SNX12/AP1G1/TRAPPC1/AP1M1	44	CON_RES_AD-DEM	0.296532	***
GO:0048471	perinuclear region of cytoplasm	0.0875706	1.92246	3.94266	0.000255871	0.00883919	0.00771287	APP/UPF2/PDE2A/RTRAF/SLC9A1/FAF1/STXBP1/SBF1/GAD2/GAD1/RAP1GAP2/HSP90AB1/VPS52/DCTN3/EHD3/HTT/HIP1R/MTMR2/RASA2/SLK/VPS35/MAPK8IP3/YWHAB/TWF2/MOB2/BAG5/RAB40C/AP1G1/USO1/KIF1A/COPS6	31	CON_RES_AD-DEM	0.283858	**
GO:0030424	axon	0.0816901	1.79337	3.39607	0.00127908	0.0211326	0.0184398	APP/AP3M2/DCTN1/TANC2/ACTR10/AP3D1/AP3S1/DCTN2/MAPT/AP3B2/WDR47/SCN2A/STXBP1/GAD2/GAD1/HSP90AB1/HTT/MTMR2/MYO5A/USP9X/AP3S2/MAPK8IP3/RAP1GAP/KIF5C/TWF2/ATCAY/KIF1A/EPB41L3/TIAM2	29	CON_RES_AD-DEM	0.253669	*
GO:0098793	presynapse	0.0775401	1.70226	3.09225	0.00284168	0.0385657	0.0336515	APP/AP3M2/AP3D1/AP3S1/PDE2A/AP3B2/SCN2A/STXBP1/CADPS/GAD2/GAD1/DNAJC6/SCAMP5/VPS52/HTT/USP14/RAB33B/MTMR2/YWHAH/AP3S2/VPS35/DBNL/TRIM9/YWHAG/TLN2/RAB40C/ATCAY/AP1G1/DNAJC5	29	CON_RES_AD-DEM	0.231026	*
