## Supplementary Data B for "Population-scale subcellular proteomics reveals intracellular remodelling across the Alzheimer’s disease-resilience spectrum"

### Sheet: unimp_gpath
Genes	dataset	pathology_variable	n_obs	n_subjects	chi_sq	p_value	delta_margin_r2	padj
CPSF6	unimputed	gpath	524	75	100.806	1.70368e-19	0.0268811	8.16743e-16
SCAI	unimputed	gpath	524	75	91.6218	1.39459e-17	0.102853	3.34283e-14
SNRPA	unimputed	gpath	520	75	85.1753	3.03628e-16	0.0210755	4.85198e-13
APP	unimputed	gpath	524	75	83.8245	5.78253e-16	0.0185183	6.93036e-13
TMEM11	unimputed	gpath	471	75	82.7755	9.53275e-16	0.0222027	9.14e-13
CSNK1A1	unimputed	gpath	513	75	82.3813	1.15019e-15	0.0669164	9.19005e-13
ASAP1	unimputed	gpath	524	75	79.2174	5.1835e-15	0.0767481	3.54996e-12
NUDT21	unimputed	gpath	524	75	68.6222	7.83481e-13	0.0105075	4.69501e-10
SNRPD2	unimputed	gpath	524	75	64.4266	5.64837e-12	0.0102331	2.85373e-09
DCTN4	unimputed	gpath	524	75	64.3149	5.95271e-12	0.0209962	2.85373e-09
SMOC1	unimputed	gpath	447	75	61.6077	2.12044e-11	0.0298166	9.24126e-09
MAPT	unimputed	gpath	524	75	60.2069	4.08572e-11	0.0225419	1.63225e-08
SNRNP70	unimputed	gpath	523	75	60.028	4.44239e-11	0.0145368	1.63822e-08
AP3M2	unimputed	gpath	524	75	59.4151	5.91705e-11	0.0690064	2.02617e-08
DCTN1	unimputed	gpath	524	75	58.2378	1.02554e-10	0.0237731	3.27762e-08
AP3D1	unimputed	gpath	524	75	56.0781	2.80707e-10	0.0511435	8.41067e-08
CHDH	unimputed	gpath	518	75	54.4135	6.0881e-10	0.0251248	1.71684e-07
PLCH2	unimputed	gpath	479	75	53.9633	7.50393e-10	0.0502172	1.97133e-07
KIF2A	unimputed	gpath	524	75	53.8764	7.81296e-10	0.0421402	1.97133e-07
RNPS1	unimputed	gpath	454	75	51.8244	2.02277e-09	0.0107684	4.79379e-07
PLCB1	unimputed	gpath	524	75	51.7435	2.09991e-09	0.0270407	4.79379e-07
TECPR1	unimputed	gpath	524	75	50.7851	3.27119e-09	0.014315	7.12821e-07
ALDH1A2	unimputed	gpath	427	75	50.5787	3.59857e-09	0.00912065	7.50068e-07
ACTR10	unimputed	gpath	524	75	48.9364	7.67772e-09	0.0159107	1.53362e-06
TANC2	unimputed	gpath	476	75	48.7237	8.46818e-09	0.0108889	1.62386e-06
CORO2A	unimputed	gpath	516	75	48.2819	1.03786e-08	0.0311673	1.91365e-06
INPP4A	unimputed	gpath	524	75	48.0738	1.14216e-08	0.0600136	2.02797e-06
PDE2A	unimputed	gpath	524	75	47.8635	1.25817e-08	0.0297208	2.14067e-06
CLASP1	unimputed	gpath	524	75	47.8009	1.29494e-08	0.0353095	2.14067e-06
CMTM4	unimputed	gpath	464	75	47.0999	1.78723e-08	0.0231373	2.856e-06
CARM1	unimputed	gpath	524	75	46.3975	2.4672e-08	0.0214845	3.81541e-06
DCTN3	unimputed	gpath	524	75	45.2504	4.1735e-08	0.00975455	6.17908e-06
SFXN5	unimputed	gpath	469	75	45.2089	4.25343e-08	0.0180679	6.17908e-06
PIP4K2B	unimputed	gpath	524	75	44.7799	5.17583e-08	0.0405963	7.29792e-06
AP3S1	unimputed	gpath	524	75	44.6744	5.43175e-08	0.036233	7.43995e-06
DNAJC6	unimputed	gpath	524	75	44.3684	6.24733e-08	0.00580014	8.31936e-06
AP3B2	unimputed	gpath	524	75	44.0672	7.1688e-08	0.0373856	9.1733e-06
DMXL2	unimputed	gpath	524	75	44.0361	7.27128e-08	0.0128928	9.1733e-06
NCOA7	unimputed	gpath	524	75	43.7532	8.2736e-08	0.0141611	1.01702e-05
RAP1GAP	unimputed	gpath	524	75	42.9112	1.2146e-07	0.0538566	1.4557e-05
DCTN2	unimputed	gpath	524	75	42.5775	1.41396e-07	0.012896	1.65329e-05
SNRPN	unimputed	gpath	522	75	42.1084	1.7503e-07	0.00928817	1.99491e-05
SBF1	unimputed	gpath	522	75	42.0599	1.78934e-07	0.027579	1.99491e-05
BMERB1	unimputed	gpath	464	75	41.6975	2.10978e-07	0.0261147	2.2987e-05
SNRPF	unimputed	gpath	524	75	41.397	2.41825e-07	0.00837894	2.57624e-05
MTMR1	unimputed	gpath	517	75	41.2069	2.63623e-07	0.0465262	2.74042e-05
OCRL	unimputed	gpath	524	75	41.1651	2.68669e-07	0.0186941	2.74042e-05
ACTR1A	unimputed	gpath	524	75	40.98	2.922e-07	0.0103895	2.91834e-05
RAP1GAP2	unimputed	gpath	524	75	40.8285	3.12987e-07	0.0400518	3.06217e-05
ACTR1B	unimputed	gpath	524	75	39.9437	4.6726e-07	0.0091335	4.48009e-05
MAP1S	unimputed	gpath	524	75	39.2213	6.47696e-07	0.0120539	6.08834e-05
PPP6R2	unimputed	gpath	524	75	39.1297	6.7507e-07	0.0215161	6.22362e-05
WDR7	unimputed	gpath	524	75	38.8658	7.60458e-07	0.0107517	6.65688e-05
SLC9A1	unimputed	gpath	520	75	38.8594	7.62653e-07	0.014598	6.65688e-05
SCN2A	unimputed	gpath	523	75	38.8563	7.63723e-07	0.00875589	6.65688e-05
PPP2R5B	unimputed	gpath	524	75	38.497	8.98031e-07	0.0272159	7.68778e-05
GAD1	unimputed	gpath	524	75	38.2541	1.00192e-06	0.0153577	8.42667e-05
FSD1	unimputed	gpath	518	75	38.1972	1.0279e-06	0.0373341	8.42762e-05
SNRPE	unimputed	gpath	519	75	38.1773	1.03719e-06	0.0127126	8.42762e-05
SNRPB2	unimputed	gpath	522	75	37.9272	1.16079e-06	0.0107364	9.27468e-05
NAA35	unimputed	gpath	500	75	37.6765	1.29937e-06	0.0329144	0.000102118
CHMP7	unimputed	gpath	523	75	37.3107	1.53156e-06	0.0207445	0.000118424
QKI	unimputed	gpath	524	75	37.2372	1.58299e-06	0.0105482	0.000120458
WDR17	unimputed	gpath	524	75	37.1886	1.61792e-06	0.0183962	0.000121192
WDR47	unimputed	gpath	523	75	37.1207	1.668e-06	0.0195458	0.000122564
VARS1	unimputed	gpath	524	75	37.095	1.68737e-06	0.00632398	0.000122564
HECTD4	unimputed	gpath	473	75	36.967	1.78717e-06	0.039549	0.000127876
ABCF2	unimputed	gpath	469	75	36.8993	1.84232e-06	0.0529388	0.000129883
SNRPD3	unimputed	gpath	524	75	36.79	1.93486e-06	0.00684149	0.000134431
HSP90AB1	unimputed	gpath	524	75	36.5864	2.11991e-06	0.00793305	0.000145183
OSCP1	unimputed	gpath	519	75	36.4972	2.20638e-06	0.032944	0.000148977
UCHL3	unimputed	gpath	524	75	36.3393	2.36811e-06	0.00827837	0.000157456
CLCN6	unimputed	gpath	473	75	36.3116	2.39764e-06	0.0222107	0.000157456
TAOK1	unimputed	gpath	523	75	36.2257	2.49176e-06	0.034321	0.000159936
PRPSAP1	unimputed	gpath	524	75	36.2164	2.50212e-06	0.00376343	0.000159936
UPF2	unimputed	gpath	495	75	35.9195	2.85769e-06	0.0350738	0.00018026
STXBP1	unimputed	gpath	524	75	35.7079	3.14142e-06	0.0273892	0.000195584
SRGAP3	unimputed	gpath	524	75	35.6351	3.24526e-06	0.0337867	0.000199459
AVL9	unimputed	gpath	524	75	35.2868	3.79166e-06	0.0338926	0.000230091
VTA1	unimputed	gpath	524	75	35.2204	3.90585e-06	0.0167146	0.000234058
FASN	unimputed	gpath	524	75	35.1154	4.09321e-06	0.0186488	0.000242258
EPB41L3	unimputed	gpath	524	75	35.0598	4.19613e-06	0.0254653	0.00024532
MYO5A	unimputed	gpath	524	75	35.0114	4.2876e-06	0.00519579	0.000247648
EIF3B	unimputed	gpath	524	75	34.7619	4.79216e-06	0.00187282	0.000273496
HMGCS1	unimputed	gpath	524	75	34.4661	5.4674e-06	0.00789258	0.000308361
MAP2K1	unimputed	gpath	524	75	34.4064	5.61459e-06	0.0105635	0.000312981
MAPK8IP3	unimputed	gpath	524	75	34.3578	5.73751e-06	0.033555	0.000316157
EIF5B	unimputed	gpath	524	75	34.2869	5.92145e-06	0.00984555	0.000322584
RTRAF	unimputed	gpath	524	75	34.2006	6.15308e-06	0.00571614	0.000331437
HTT	unimputed	gpath	524	75	34.1443	6.30919e-06	0.031037	0.00033607
GPC5	unimputed	gpath	496	75	33.8065	7.33155e-06	0.0277789	0.00038291
ROGDI	unimputed	gpath	524	75	33.8014	7.3483e-06	0.0158709	0.00038291
DYNC1I1	unimputed	gpath	524	75	33.6499	7.85972e-06	0.0304836	0.000404029
BCR	unimputed	gpath	494	75	33.6115	7.9948e-06	0.0161113	0.000404029
PPME1	unimputed	gpath	524	75	33.6083	8.00642e-06	0.00981562	0.000404029
CORO2B	unimputed	gpath	524	75	33.4426	8.61748e-06	0.0124121	0.000430336
RUNDC3A	unimputed	gpath	524	75	33.3693	8.90234e-06	0.0044386	0.000439977
PGAM1	unimputed	gpath	524	75	33.2779	9.27044e-06	0.00446237	0.000453495
GNL1	unimputed	gpath	524	75	32.9694	1.06287e-05	0.0168516	0.000514689
PPP2R5C	unimputed	gpath	521	75	32.7454	1.17375e-05	0.0266745	0.000562695
PSMD3	unimputed	gpath	524	75	32.6949	1.20023e-05	0.00798556	0.000569696
EIF3C	unimputed	gpath	524	75	32.6152	1.24335e-05	0.00171347	0.000584375
PDE1C	unimputed	gpath	519	75	32.5817	1.26189e-05	0.024134	0.000587331
TUBB4A	unimputed	gpath	524	75	32.4744	1.32323e-05	0.0297131	0.000609959
LRRC47	unimputed	gpath	524	75	32.2178	1.48214e-05	0.0102192	0.000670807
CADPS	unimputed	gpath	524	75	32.2162	1.48322e-05	0.0228837	0.000670807
SRRT	unimputed	gpath	524	75	32.0438	1.60055e-05	0.00661566	0.000717105
ELOC	unimputed	gpath	524	75	31.8279	1.76047e-05	0.0155469	0.000775865
SNRPC	unimputed	gpath	440	75	31.8233	1.76406e-05	0.013105	0.000775865
PTPN9	unimputed	gpath	481	75	31.7957	1.78567e-05	0.0169902	0.000776219
PDPK1	unimputed	gpath	523	75	31.781	1.79725e-05	0.0491901	0.000776219
TIAM2	unimputed	gpath	523	75	31.5928	1.95274e-05	0.0165633	0.000835842
APOE	unimputed	gpath	524	75	31.5624	1.9791e-05	0.00573037	0.000839629
EIF4G1	unimputed	gpath	524	75	31.517	2.01912e-05	0.00550985	0.000849095
USP14	unimputed	gpath	524	75	31.485	2.04776e-05	0.00280271	0.00085365
DNAJC7	unimputed	gpath	521	75	31.3391	2.18367e-05	0.0195054	0.000898564
TRIM3	unimputed	gpath	523	75	31.3277	2.19457e-05	0.0263651	0.000898564
RAPGEF2	unimputed	gpath	524	75	31.31	2.21173e-05	0.014924	0.000898564
DIP2C	unimputed	gpath	520	75	31.2832	2.23801e-05	0.0306116	0.0009016
ARIH1	unimputed	gpath	517	75	31.0569	2.47231e-05	0.021106	0.000986404
EIF3D	unimputed	gpath	524	75	31.041	2.48967e-05	0.00232831	0.000986404
H2AC21	unimputed	gpath	524	75	31.0094	2.52443e-05	0.0049037	0.000991976
KPNA3	unimputed	gpath	524	75	30.849	2.70888e-05	0.00783751	0.0010558
USP24	unimputed	gpath	521	75	30.8218	2.74142e-05	0.0253744	0.00105987
RABGEF1	unimputed	gpath	521	75	30.7659	2.80952e-05	0.0366794	0.00107697
AAK1	unimputed	gpath	524	75	30.7489	2.83058e-05	0.00373352	0.00107697
RABGGTA	unimputed	gpath	524	75	30.6663	2.93514e-05	0.0108067	0.00110365
AP1G1	unimputed	gpath	524	75	30.6573	2.94676e-05	0.0138416	0.00110365
C9	unimputed	gpath	405	75	30.6258	2.98783e-05	0.00533553	0.00111036
TRIM9	unimputed	gpath	520	75	30.5579	3.07821e-05	0.0173703	0.00113515
HSP90AB2P	unimputed	gpath	417	75	30.3735	3.33744e-05	0.0177756	0.00122135
AP3S2	unimputed	gpath	520	75	30.3472	3.37624e-05	0.0388171	0.00122619
GNA13	unimputed	gpath	524	75	30.2407	3.53754e-05	0.0105048	0.00127511
DOCK9	unimputed	gpath	472	75	30.1261	3.71964e-05	0.0254113	0.00133074
FRY	unimputed	gpath	503	75	30.0984	3.76504e-05	0.0290285	0.00133205
NANS	unimputed	gpath	524	75	30.0899	3.77918e-05	0.00360201	0.00133205
MYO1C	unimputed	gpath	522	75	30.0733	3.80664e-05	0.00770063	0.00133205
DUSP3	unimputed	gpath	524	75	30.043	3.8575e-05	0.00501992	0.00134006
SMS	unimputed	gpath	524	75	29.9718	3.97961e-05	0.0064832	0.00137254
PPP2R1A	unimputed	gpath	524	75	29.9123	4.08471e-05	0.00533846	0.00139872
ISYNA1	unimputed	gpath	524	75	29.7143	4.45417e-05	0.00281337	0.00151442
MON2	unimputed	gpath	524	75	29.5392	4.80837e-05	0.0488295	0.00162333
SH3GLB2	unimputed	gpath	524	75	29.4813	4.93162e-05	0.00542201	0.0016506
YWHAG	unimputed	gpath	524	75	29.469	4.958e-05	0.0102393	0.0016506
EIF3I	unimputed	gpath	524	75	29.3889	5.13467e-05	0.00163606	0.00169763
ARVCF	unimputed	gpath	471	75	29.3611	5.19719e-05	0.0116466	0.00170653
TRAPPC11	unimputed	gpath	510	75	29.3266	5.27609e-05	0.0108199	0.00172065
SNTA1	unimputed	gpath	524	75	29.259	5.43405e-05	0.0214922	0.00176019
CCDC6	unimputed	gpath	524	75	29.233	5.49605e-05	0.0140334	0.00176833
OGDHL	unimputed	gpath	524	75	29.0313	6.00139e-05	0.0048342	0.00191805
MLST8	unimputed	gpath	492	75	28.9972	6.09116e-05	0.0237498	0.00193384
LYNX1	unimputed	gpath	523	75	28.732	6.8368e-05	0.0113751	0.00215629
EFNB1	unimputed	gpath	470	75	28.6899	6.96334e-05	0.00757697	0.00218185
GPC4	unimputed	gpath	506	75	28.6662	7.03548e-05	0.00813528	0.00219013
CAMSAP2	unimputed	gpath	524	75	28.6124	7.20204e-05	0.0251364	0.00222752
ACSS2	unimputed	gpath	523	75	28.5823	7.29697e-05	0.0195131	0.00222835
EPB41L1	unimputed	gpath	524	75	28.5754	7.31878e-05	0.0328468	0.00222835
CYRIA	unimputed	gpath	524	75	28.5583	7.37344e-05	0.013363	0.00222835
ITSN1	unimputed	gpath	524	75	28.5529	7.39063e-05	0.0142461	0.00222835
PPP1R21	unimputed	gpath	524	75	28.3822	7.96002e-05	0.0187217	0.00238502
SCYL1	unimputed	gpath	523	75	28.3537	8.05924e-05	0.0300246	0.00239975
YWHAH	unimputed	gpath	524	75	28.325	8.16027e-05	0.00503389	0.00241484
BMPR2	unimputed	gpath	485	75	28.2703	8.3562e-05	0.0198502	0.00245764
PITPNC1	unimputed	gpath	523	75	28.2434	8.4546e-05	0.0149565	0.00247142
EEF1G	unimputed	gpath	524	75	28.2114	8.57285e-05	0.00269009	0.00248216
TBC1D4	unimputed	gpath	496	75	28.2033	8.6031e-05	0.0315535	0.00248216
AHNAK2	unimputed	gpath	524	75	28.1916	8.64665e-05	0.0191095	0.00248216
MAP3K10	unimputed	gpath	491	75	28.1172	8.9304e-05	0.0226982	0.00254835
EIF5	unimputed	gpath	524	75	28.08	9.07575e-05	0.0156507	0.00257451
P2RY12	unimputed	gpath	463	75	28.0589	9.15948e-05	0.0038745	0.00258297
CADPS2	unimputed	gpath	523	75	28.0297	9.27609e-05	0.0280893	0.00260056
EIF3A	unimputed	gpath	524	75	27.9854	9.4561e-05	0.00164422	0.00263561
NECAB1	unimputed	gpath	524	75	27.9646	9.54167e-05	0.0046371	0.0026436
GPI	unimputed	gpath	524	75	27.9517	9.59504e-05	0.00241365	0.0026436
PRPS1	unimputed	gpath	524	75	27.9297	9.68693e-05	0.00311386	0.00265366
HUWE1	unimputed	gpath	524	75	27.8634	9.96962e-05	0.00967447	0.00270534
PRPSAP2	unimputed	gpath	524	75	27.859	9.98842e-05	0.00289596	0.00270534
MLF2	unimputed	gpath	524	75	27.8413	0.000100653	0.00924568	0.00271085
CHI3L1	unimputed	gpath	438	75	27.8073	0.000102148	0.00628531	0.00273573
WDR1	unimputed	gpath	524	75	27.6421	0.000109721	0.0088935	0.00292223
PTBP2	unimputed	gpath	522	75	27.5983	0.000111821	0.00718409	0.00296171
CLUH	unimputed	gpath	524	75	27.5311	0.000115122	0.00991019	0.00303239
COPA	unimputed	gpath	521	75	27.5109	0.000116133	0.0209607	0.00304231
OTUB1	unimputed	gpath	524	75	27.4632	0.000118553	0.00604663	0.00308881
CKAP5	unimputed	gpath	524	75	27.4226	0.000120652	0.00722977	0.00312651
ACACA	unimputed	gpath	516	75	27.3722	0.000123307	0.0286641	0.00317814
TWF2	unimputed	gpath	524	75	27.2685	0.00012896	0.00584036	0.00330606
TRAPPC3	unimputed	gpath	524	75	27.2245	0.000131434	0.00947655	0.00335156
HSPA4L	unimputed	gpath	524	75	27.123	0.00013732	0.00499586	0.00348313
EIF4G3	unimputed	gpath	524	75	27.1007	0.00013865	0.00915884	0.00349835
ATG4B	unimputed	gpath	524	75	26.974	0.000146441	0.0140666	0.00367558
PSD3	unimputed	gpath	524	75	26.8796	0.000152527	0.0171665	0.00380657
TMED9	unimputed	gpath	485	75	26.8583	0.000153933	0.0112484	0.00380657
AGT	unimputed	gpath	524	75	26.8566	0.000154042	0.00249271	0.00380657
MYO1B	unimputed	gpath	495	75	26.8039	0.000157584	0.0108404	0.00387321
AP1M1	unimputed	gpath	524	75	26.7882	0.000158652	0.00628947	0.00387321
KIF1A	unimputed	gpath	524	75	26.7808	0.000159162	0.0202472	0.00387321
RAP1GDS1	unimputed	gpath	524	75	26.6008	0.000171984	0.00634693	0.0041641
TUSC2	unimputed	gpath	515	75	26.5822	0.000173367	0.0277878	0.00417649
MTMR2	unimputed	gpath	523	75	26.5638	0.000174744	0.0269692	0.00418862
ADAM17	unimputed	gpath	453	75	26.504	0.000179299	0.00723707	0.00427642
SIRT5	unimputed	gpath	524	75	26.4336	0.000184813	0.0100583	0.00438611
MAPK10	unimputed	gpath	524	75	26.4203	0.000185872	0.0364706	0.00438952
PRKRA	unimputed	gpath	524	75	26.3658	0.000190277	0.00628196	0.00447151
FAF1	unimputed	gpath	524	75	26.2768	0.000197701	0.012253	0.00462057
DDX1	unimputed	gpath	524	75	26.2609	0.000199054	0.00559842	0.00462057
CSE1L	unimputed	gpath	524	75	26.2556	0.000199511	0.0366739	0.00462057
AIDA	unimputed	gpath	524	75	26.2183	0.000202727	0.0120672	0.00467246
A2M	unimputed	gpath	524	75	26.1016	0.000213148	0.00169739	0.00485331
PREP	unimputed	gpath	524	75	26.0999	0.000213303	0.00331098	0.00485331
SH3GLB1	unimputed	gpath	524	75	26.0965	0.00021361	0.00331213	0.00485331
YWHAB	unimputed	gpath	524	75	26.0854	0.000214628	0.00350116	0.00485343
MTCL3	unimputed	gpath	524	75	26.0619	0.00021681	0.0132008	0.00487467
SRP68	unimputed	gpath	524	75	26.0534	0.000217601	0.00535597	0.00487467
FSD1L	unimputed	gpath	518	75	25.9748	0.000225059	0.0376044	0.00499743
SPTLC1	unimputed	gpath	477	75	25.9737	0.000225166	0.0131477	0.00499743
PLCL1	unimputed	gpath	524	75	25.7777	0.0002449	0.0124744	0.00538919
ARHGAP26	unimputed	gpath	523	75	25.7761	0.000245065	0.0232045	0.00538919
SMYD5	unimputed	gpath	519	75	25.747	0.000248141	0.00621976	0.00543191
F8A1	unimputed	gpath	519	75	25.5997	0.000264294	0.0250011	0.00575922
UBL3	unimputed	gpath	479	75	25.5291	0.000272402	0.0123078	0.00590904
VPS35	unimputed	gpath	524	75	25.4914	0.000276829	0.00612601	0.00597801
CCDC43	unimputed	gpath	524	75	25.4431	0.000282604	0.0151831	0.00607535
PNMA8B	unimputed	gpath	518	75	25.4235	0.000284985	0.02169	0.00609918
SLC14A1	unimputed	gpath	463	75	25.3255	0.000297166	0.00791718	0.00633162
CELF2	unimputed	gpath	524	75	25.3033	0.000299997	0.00840986	0.00636365
TMED8	unimputed	gpath	524	75	25.2704	0.00030425	0.0323133	0.006405
RCN1	unimputed	gpath	524	75	25.2675	0.000304618	0.0213559	0.006405
INPP4B	unimputed	gpath	523	75	25.2132	0.000311765	0.0195049	0.00651382
TGFBR3	unimputed	gpath	439	75	25.2076	0.000312511	0.0173572	0.00651382
CCT4	unimputed	gpath	524	75	25.1852	0.000315523	0.0044875	0.00654813
FAM98A	unimputed	gpath	502	75	25.0553	0.000333494	0.00514168	0.00689125
UQCR10	unimputed	gpath	486	75	25.0416	0.000335458	0.009269	0.00689371
ZMPSTE24	unimputed	gpath	481	75	25.0344	0.000336489	0.00838074	0.00689371
TMOD1	unimputed	gpath	524	75	24.9924	0.000342555	0.00650627	0.00697243
CYB5R2	unimputed	gpath	523	75	24.9878	0.00034324	0.00280733	0.00697243
RALGAPA1	unimputed	gpath	510	75	24.9056	0.000355474	0.0233169	0.00714705
ABHD12	unimputed	gpath	487	75	24.899	0.00035647	0.019513	0.00714705
PRKAA1	unimputed	gpath	509	75	24.8888	0.000358021	0.0193452	0.00714705
COMMD3	unimputed	gpath	522	75	24.8799	0.000359379	0.0161471	0.00714705
EML6	unimputed	gpath	501	75	24.877	0.000359835	0.0116975	0.00714705
EIF3E	unimputed	gpath	524	75	24.8708	0.000360781	0.00178725	0.00714705
GCN1	unimputed	gpath	485	75	24.8594	0.000362544	0.00990844	0.00715241
HID1	unimputed	gpath	517	75	24.8255	0.000367808	0.0221116	0.00722653
IRS2	unimputed	gpath	482	75	24.8029	0.000371363	0.0157416	0.00726659
SCAMP5	unimputed	gpath	524	75	24.7506	0.000379725	0.00328891	0.00740002
ICA1	unimputed	gpath	521	75	24.7326	0.000382654	0.0259515	0.00741519
RPTOR	unimputed	gpath	514	75	24.7268	0.000383598	0.0225728	0.00741519
DCLK2	unimputed	gpath	524	75	24.7092	0.000386483	0.0207223	0.00744097
AKTIP	unimputed	gpath	506	75	24.6851	0.000390459	0.0177567	0.00748743
PTK7	unimputed	gpath	512	75	24.6501	0.000396314	0.00516265	0.00756944
PTGFRN	unimputed	gpath	506	75	24.6125	0.000402713	0.0148035	0.00766114
GUCY1A1	unimputed	gpath	524	75	24.6003	0.000404806	0.00751536	0.00767051
RELL2	unimputed	gpath	474	75	24.5444	0.000414546	0.0194685	0.00782414
USP9X	unimputed	gpath	524	75	24.5178	0.000419261	0.0254547	0.00788211
STRN3	unimputed	gpath	523	75	24.476	0.000426761	0.0284405	0.00796154
LZTFL1	unimputed	gpath	524	75	24.4758	0.000426807	0.00413865	0.00796154
HCN2	unimputed	gpath	491	75	24.4573	0.000430178	0.0167499	0.00797555
HIP1R	unimputed	gpath	524	75	24.4534	0.000430886	0.00582328	0.00797555
ETFDH	unimputed	gpath	474	75	24.4263	0.000435873	0.00867527	0.00800635
ARHGEF7	unimputed	gpath	524	75	24.4179	0.000437438	0.0127369	0.00800635
BRINP1	unimputed	gpath	492	75	24.4172	0.00043756	0.0274784	0.00800635
PRAF2	unimputed	gpath	522	75	24.3975	0.000441243	0.00420257	0.00804304
TBCD	unimputed	gpath	524	75	24.3725	0.000445955	0.0367422	0.00809814
GAD2	unimputed	gpath	524	75	24.3498	0.000450256	0.0140157	0.00814538
PSMD13	unimputed	gpath	524	75	24.3336	0.000453377	0.00365858	0.00817102
RELCH	unimputed	gpath	524	75	24.3179	0.000456394	0.0314739	0.00819458
GGA3	unimputed	gpath	524	75	24.2865	0.000462527	0.0063914	0.0082737
TBC1D15	unimputed	gpath	520	75	24.214	0.000476976	0.0331641	0.00850046
APBB1	unimputed	gpath	514	75	24.2026	0.000479275	0.00979368	0.0085098
PCYT1A	unimputed	gpath	506	75	24.1264	0.000495023	0.00633127	0.00875697
RAB34	unimputed	gpath	500	75	24.0553	0.000510177	0.00536134	0.00896297
MADD	unimputed	gpath	524	75	24.0498	0.000511357	0.0175241	0.00896297
SGTB	unimputed	gpath	524	75	24.0443	0.000512548	0.00276078	0.00896297
BAG5	unimputed	gpath	521	75	24.037	0.000514146	0.0108565	0.00896297
PEX5L	unimputed	gpath	522	75	23.9662	0.000529786	0.00928188	0.00920215
VPS29	unimputed	gpath	524	75	23.9333	0.000537225	0.00330224	0.00927865
EIF3L	unimputed	gpath	524	75	23.9296	0.000538061	0.00126824	0.00927865
PHYHIPL	unimputed	gpath	524	75	23.8896	0.000547253	0.00323556	0.00940334
CDC42EP1	unimputed	gpath	481	75	23.827	0.000561925	0.0104746	0.00962097
PDE1B	unimputed	gpath	524	75	23.7964	0.000569265	0.0240759	0.00971194
CLASP2	unimputed	gpath	524	75	23.7857	0.000571832	0.0251298	0.00972114
SQSTM1	unimputed	gpath	522	75	23.6092	0.000616128	0.0129207	0.0104372
REPS2	unimputed	gpath	524	75	23.5931	0.000620331	0.0132718	0.0104714
COPS6	unimputed	gpath	524	75	23.5549	0.000630431	0.00306739	0.0106045
MTOR	unimputed	gpath	521	75	23.5108	0.000642275	0.0115837	0.010766
PAXX	unimputed	gpath	511	75	23.4945	0.000646694	0.00322045	0.0108023
LMBRD2	unimputed	gpath	494	75	23.4315	0.000664121	0.00552492	0.0110549
CNKSR2	unimputed	gpath	466	75	23.415	0.000668747	0.0025319	0.0110933
DGKZ	unimputed	gpath	475	75	23.3942	0.000674643	0.013363	0.0111175
EIF1B	unimputed	gpath	524	75	23.3935	0.000674843	0.00675048	0.0111175
WDFY1	unimputed	gpath	524	75	23.2897	0.000705028	0.00459654	0.011575
UPF3B	unimputed	gpath	478	75	23.22	0.000726047	0.0236299	0.0118794
PPP2R5D	unimputed	gpath	524	75	23.2047	0.000730753	0.0188192	0.0119132
TPRG1L	unimputed	gpath	524	75	23.1898	0.000735332	0.00285445	0.0119132
RAE1	unimputed	gpath	515	75	23.1891	0.000735569	0.0158839	0.0119132
SART3	unimputed	gpath	508	75	23.1409	0.000750638	0.00619005	0.0121164
IARS1	unimputed	gpath	524	75	23.1024	0.000762903	0.00483296	0.0122411
NIPAL3	unimputed	gpath	490	75	23.098	0.00076432	0.0134278	0.0122411
ITGA1	unimputed	gpath	486	75	23.0927	0.000766026	0.00403633	0.0122411
PI4KB	unimputed	gpath	518	75	23.0498	0.000779958	0.0178667	0.0123348
IPO9	unimputed	gpath	524	75	23.0487	0.000780317	0.0237867	0.0123348
SLK	unimputed	gpath	524	75	23.046	0.000781227	0.00767432	0.0123348
GAK	unimputed	gpath	511	75	23.0431	0.000782179	0.0030316	0.0123348
NT5E	unimputed	gpath	524	75	23.0202	0.00078973	0.00420197	0.012413
ZYG11B	unimputed	gpath	524	75	22.9675	0.000807427	0.0172206	0.0125933
EIF3M	unimputed	gpath	524	75	22.9658	0.000808016	0.00171579	0.0125933
ATL1	unimputed	gpath	524	75	22.9627	0.000809081	0.0073329	0.0125933
CFB	unimputed	gpath	489	75	22.9542	0.000811953	0.00184692	0.0125971
KIAA0513	unimputed	gpath	524	75	22.9117	0.000826591	0.00686211	0.0127828
STXBP5	unimputed	gpath	524	75	22.9001	0.000830635	0.00891525	0.0128041
WIPI2	unimputed	gpath	520	75	22.8834	0.000836475	0.026233	0.0128384
BST1	unimputed	gpath	499	75	22.8785	0.000838218	0.00383154	0.0128384
TNS2	unimputed	gpath	490	75	22.8698	0.000841273	0.00733139	0.0128442
FARSA	unimputed	gpath	524	75	22.8551	0.000846499	0.0032136	0.0128597
PSMD12	unimputed	gpath	524	75	22.8518	0.000847658	0.00465154	0.0128597
BNIP3L	unimputed	gpath	520	75	22.8204	0.000858918	0.0144524	0.0129894
EIF1AX	unimputed	gpath	524	75	22.7341	0.000890591	0.00189108	0.0134261
PSMD1	unimputed	gpath	524	75	22.7228	0.000894828	0.00402281	0.0134477
RABEP1	unimputed	gpath	524	75	22.7146	0.000897927	0.0113172	0.0134521
ELP1	unimputed	gpath	523	75	22.6867	0.000908483	0.00825634	0.0135381
REEP5	unimputed	gpath	524	75	22.6845	0.000909319	0.0107124	0.0135381
UBA1	unimputed	gpath	524	75	22.6409	0.000926106	0.00397282	0.0136609
OSBPL6	unimputed	gpath	499	75	22.638	0.000927228	0.0181798	0.0136609
MACF1	unimputed	gpath	524	75	22.6364	0.000927872	0.0130864	0.0136609
SAMD14	unimputed	gpath	496	75	22.6249	0.000932362	0.0259986	0.0136609
PSMC3	unimputed	gpath	524	75	22.623	0.000933096	0.00530759	0.0136609
STAC2	unimputed	gpath	462	75	22.619	0.000934666	0.0304756	0.0136609
CYB5R1	unimputed	gpath	521	75	22.5712	0.000953597	0.0061499	0.0138953
KIF5C	unimputed	gpath	524	75	22.5061	0.000979935	0.00846635	0.0142358
PSMD8	unimputed	gpath	524	75	22.4668	0.000996202	0.00343478	0.0144284
PHYHIP	unimputed	gpath	524	75	22.4052	0.00102224	0.021608	0.0147609
SGTA	unimputed	gpath	524	75	22.3736	0.00103587	0.00324091	0.0149021
APOA2	unimputed	gpath	524	75	22.3681	0.00103824	0.00155981	0.0149021
PAFAH1B3	unimputed	gpath	524	75	22.3396	0.00105071	0.00524793	0.0150361
NMD3	unimputed	gpath	493	75	22.2683	0.00108252	0.00996671	0.0154452
AGAP1	unimputed	gpath	524	75	22.2407	0.00109505	0.0269141	0.0155777
TBCK	unimputed	gpath	509	75	22.2014	0.0011132	0.0352787	0.0157769
PICK1	unimputed	gpath	518	75	22.1962	0.00111564	0.0200763	0.0157769
CPNE4	unimputed	gpath	524	75	22.1794	0.00112347	0.004765	0.0158409
IP6K1	unimputed	gpath	507	75	22.1686	0.00112857	0.0287602	0.0158662
EHD3	unimputed	gpath	524	75	22.1503	0.00113723	0.0246725	0.0159411
SORCS2	unimputed	gpath	497	75	22.1342	0.00114489	0.00875142	0.0159594
TTC38	unimputed	gpath	433	75	22.1309	0.00114648	0.0120636	0.0159594
TRIM2	unimputed	gpath	524	75	22.1266	0.00114852	0.00400074	0.0159594
SPATS2L	unimputed	gpath	486	75	22.1031	0.00115986	0.0100404	0.0160316
CNPY2	unimputed	gpath	524	75	22.102	0.0011604	0.0239113	0.0160316
VPS26B	unimputed	gpath	524	75	22.0797	0.00117124	0.00716509	0.0161349
APOL2	unimputed	gpath	524	75	22.0612	0.00118034	0.00697395	0.0162136
ATP5ME	unimputed	gpath	524	75	22.0461	0.00118781	0.00656269	0.0162696
SNX30	unimputed	gpath	518	75	22.0349	0.00119337	0.00974141	0.0162992
EXOSC2	unimputed	gpath	250	75	22.0011	0.00121033	0.0381527	0.0164839
TRAPPC4	unimputed	gpath	524	75	21.9648	0.00122877	0.0121209	0.0166876
ASPA	unimputed	gpath	524	75	21.9249	0.00124939	0.0030582	0.0169197
NSDHL	unimputed	gpath	491	75	21.9137	0.00125524	0.00734123	0.016951
TMEM33	unimputed	gpath	482	75	21.8829	0.00127148	0.00737792	0.017103
RGS7	unimputed	gpath	524	75	21.8664	0.00128024	0.0165678	0.017103
DCLK1	unimputed	gpath	524	75	21.8654	0.00128076	0.015844	0.017103
ARHGEF6	unimputed	gpath	511	75	21.8654	0.00128076	0.01352	0.017103
FAM234A	unimputed	gpath	465	75	21.8065	0.0013126	0.0100841	0.0174257
EFTUD2	unimputed	gpath	523	75	21.8017	0.00131522	0.00292199	0.0174257
TNPO1	unimputed	gpath	524	75	21.8006	0.00131583	0.00779947	0.0174257
GFOD1	unimputed	gpath	524	75	21.7878	0.00132288	0.0186684	0.0174502
CHMP4A	unimputed	gpath	524	75	21.784	0.00132496	0.00703302	0.0174502
AP3M1	unimputed	gpath	512	75	21.6987	0.00137287	0.0229805	0.0180317
VAMP2	unimputed	gpath	524	75	21.6749	0.00138651	0.00677834	0.0181611
CPM	unimputed	gpath	480	75	21.5718	0.00144729	0.00462045	0.0188822
AARS1	unimputed	gpath	524	75	21.5682	0.00144945	0.0114323	0.0188822
AHSA1	unimputed	gpath	524	75	21.5513	0.00145966	0.00388489	0.0189637
SNX32	unimputed	gpath	493	75	21.5013	0.00149029	0.0150076	0.0192708
AIFM3	unimputed	gpath	501	75	21.4994	0.00149149	0.00980831	0.0192708
COX7A1	unimputed	gpath	465	75	21.4911	0.00149667	0.00669659	0.0192708
GIT1	unimputed	gpath	524	75	21.4821	0.00150226	0.00672904	0.0192708
RANBP6	unimputed	gpath	523	75	21.4768	0.00150558	0.00914031	0.0192708
CALU	unimputed	gpath	524	75	21.4739	0.00150741	0.0158877	0.0192708
DYNC1LI1	unimputed	gpath	524	75	21.383	0.00156536	0.00854403	0.0199584
CLVS1	unimputed	gpath	510	75	21.2198	0.00167502	0.0203819	0.0212998
QPRT	unimputed	gpath	488	75	21.207	0.00168391	0.00192643	0.0213563
NDUFB11	unimputed	gpath	512	75	21.2003	0.00168858	0.00403075	0.0213589
PIK3R4	unimputed	gpath	522	75	21.1654	0.00171321	0.014773	0.0216135
PPFIA3	unimputed	gpath	522	75	21.1244	0.00174256	0.00334551	0.0219261
COMMD2	unimputed	gpath	519	75	21.1133	0.00175057	0.0116862	0.0219691
TTC5	unimputed	gpath	489	75	21.0571	0.00179178	0.0148893	0.0224277
ANK2	unimputed	gpath	524	75	21.038	0.00180597	0.0106576	0.0224751
TMEM43	unimputed	gpath	509	75	21.035	0.00180822	0.00545842	0.0224751
SLC4A10	unimputed	gpath	524	75	21.0331	0.00180963	0.00646443	0.0224751
AGTPBP1	unimputed	gpath	497	75	21.0046	0.0018311	0.0234444	0.022683
AIF1	unimputed	gpath	522	75	20.9974	0.0018366	0.00249501	0.0226924
CCT2	unimputed	gpath	524	75	20.9756	0.00185319	0.00294549	0.0228386
RRAS2	unimputed	gpath	524	75	20.9274	0.0018905	0.00784859	0.0232386
STRN	unimputed	gpath	524	75	20.9062	0.00190721	0.0168168	0.023384
TTC7B	unimputed	gpath	523	75	20.8762	0.00193096	0.00524678	0.0236148
EXOC4	unimputed	gpath	522	75	20.8328	0.00196587	0.00845007	0.0239711
SLC27A1	unimputed	gpath	498	75	20.8277	0.00197009	0.0100123	0.0239711
DCUN1D5	unimputed	gpath	306	75	20.8189	0.00197722	0.0187923	0.0239969
SCYL2	unimputed	gpath	524	75	20.7981	0.00199432	0.00273659	0.0241434
GABBR2	unimputed	gpath	507	75	20.7789	0.00201013	0.00950105	0.0242734
CKB	unimputed	gpath	524	75	20.7411	0.00204173	0.0200014	0.0245931
NUDCD3	unimputed	gpath	524	75	20.7184	0.00206097	0.00439018	0.0247276
SNRPD1	unimputed	gpath	382	75	20.7158	0.00206321	0.00898902	0.0247276
PSMC1	unimputed	gpath	524	75	20.6924	0.00208322	0.00476306	0.0248441
RTCB	unimputed	gpath	524	75	20.6923	0.0020833	0.00348019	0.0248441
UBLCP1	unimputed	gpath	524	75	20.6618	0.00210966	0.00722123	0.025096
FAM98B	unimputed	gpath	524	75	20.6367	0.0021316	0.00416568	0.0252943
COG6	unimputed	gpath	508	75	20.5734	0.00218796	0.0162429	0.0258436
ECPAS	unimputed	gpath	524	75	20.5726	0.00218867	0.00403381	0.0258436
ATG5	unimputed	gpath	519	75	20.5388	0.00221941	0.0284413	0.0261422
PHPT1	unimputed	gpath	524	75	20.4758	0.00227776	0.00836118	0.0267273
TBCB	unimputed	gpath	524	75	20.4731	0.00228024	0.00575954	0.0267273
EPS15L1	unimputed	gpath	524	75	20.4096	0.0023406	0.00918882	0.0273221
EFR3B	unimputed	gpath	510	75	20.4078	0.00234238	0.00526332	0.0273221
PPFIA4	unimputed	gpath	474	75	20.3982	0.00235169	0.00306379	0.0273641
PDE4D	unimputed	gpath	496	75	20.3865	0.00236298	0.00822179	0.0274289
RPS6KA2	unimputed	gpath	524	75	20.3638	0.0023852	0.021092	0.0276113
PSMD6	unimputed	gpath	524	75	20.3587	0.00239022	0.00429169	0.0276113
PRKDC	unimputed	gpath	521	75	20.3208	0.00242772	0.00371844	0.0279771
ATIC	unimputed	gpath	524	75	20.3131	0.00243541	0.0055368	0.0279985
PACS1	unimputed	gpath	524	75	20.301	0.00244751	0.00580162	0.0280702
PLCL2	unimputed	gpath	521	75	20.2921	0.00245648	0.0261627	0.0281059
MOSPD2	unimputed	gpath	469	75	20.2695	0.00247944	0.00967289	0.0283011
C4B	unimputed	gpath	524	75	20.2402	0.00250946	0.00219254	0.0285756
STAMBPL1	unimputed	gpath	518	75	20.2315	0.00251842	0.0138016	0.0286097
U2AF2	unimputed	gpath	524	75	20.2036	0.00254749	0.00477299	0.0288716
UBE2F	unimputed	gpath	429	75	20.1232	0.00263297	0.0198008	0.02977
TAB1	unimputed	gpath	504	75	20.0966	0.00266186	0.0318411	0.0300258
VPS51	unimputed	gpath	507	75	20.0867	0.00267268	0.0108211	0.030077
YOD1	unimputed	gpath	517	75	20.056	0.00270655	0.00303452	0.0303869
PRUNE1	unimputed	gpath	519	75	20.0186	0.0027484	0.0207561	0.0307846
SERPINB6	unimputed	gpath	524	75	19.9921	0.00277838	0.00164341	0.0310479
HERC4	unimputed	gpath	523	75	19.9777	0.00279484	0.0122897	0.0311592
EEF1D	unimputed	gpath	524	75	19.9433	0.00283454	0.00166406	0.0315285
EHD2	unimputed	gpath	523	75	19.937	0.00284181	0.0141696	0.0315362
ACLY	unimputed	gpath	524	75	19.9217	0.00285964	0.00330964	0.0316608
TNPO2	unimputed	gpath	524	75	19.914	0.00286868	0.0136297	0.0316877
WDSUB1	unimputed	gpath	499	75	19.8709	0.00291983	0.00770741	0.0321785
GDPGP1	unimputed	gpath	455	75	19.8576	0.00293569	0.0177625	0.0322791
CAVIN2	unimputed	gpath	510	75	19.826	0.00297389	0.00516197	0.0326243
AP2B1	unimputed	gpath	524	75	19.8055	0.00299898	0.00263494	0.0328245
GABRG2	unimputed	gpath	484	75	19.7425	0.0030772	0.00415389	0.0336039
UGDH	unimputed	gpath	475	75	19.6944	0.00313837	0.0048036	0.034194
AP1S1	unimputed	gpath	524	75	19.6829	0.00315315	0.0212788	0.0342771
COX7A2L	unimputed	gpath	500	75	19.6643	0.00317709	0.00385951	0.0343851
SPOCK2	unimputed	gpath	486	75	19.6613	0.00318097	0.0240008	0.0343851
SHMT1	unimputed	gpath	521	75	19.6586	0.0031846	0.00767518	0.0343851
QARS1	unimputed	gpath	524	75	19.6361	0.00321391	0.00327436	0.0346235
POLR2I	unimputed	gpath	434	75	19.6222	0.00323227	0.019563	0.0347433
DPYSL4	unimputed	gpath	524	75	19.6022	0.00325871	0.00257753	0.0349366
TUBA8	unimputed	gpath	524	75	19.5976	0.00326483	0.0208277	0.0349366
AP2M1	unimputed	gpath	524	75	19.5438	0.00333736	0.00270017	0.0356332
TRAPPC1	unimputed	gpath	523	75	19.5236	0.00336494	0.0160927	0.0357986
UVRAG	unimputed	gpath	463	75	19.5215	0.00336779	0.0231073	0.0357986
ITGB2	unimputed	gpath	508	75	19.5049	0.00339073	0.00255191	0.0359627
PITPNM2	unimputed	gpath	481	75	19.4983	0.00339991	0.00911877	0.0359805
MAP3K5	unimputed	gpath	475	75	19.4758	0.0034312	0.0125415	0.0362316
SHFL	unimputed	gpath	522	75	19.4669	0.00344364	0.0105777	0.0362831
DENND4B	unimputed	gpath	522	75	19.4393	0.00348261	0.0142855	0.0366132
TRAPPC8	unimputed	gpath	505	75	19.4236	0.00350495	0.00722489	0.0367675
MCCC1	unimputed	gpath	524	75	19.4086	0.00352642	0.00660457	0.0369119
RAB24	unimputed	gpath	509	75	19.3962	0.00354429	0.0135965	0.0370181
DENND10	unimputed	gpath	506	75	19.3873	0.00355724	0.0189737	0.0370726
KPNA4	unimputed	gpath	524	75	19.2352	0.00378436	0.00873531	0.0393541
CRTC1	unimputed	gpath	521	75	19.229	0.00379392	0.0130417	0.0393681
COX7C	unimputed	gpath	491	75	19.2194	0.00380874	0.00624008	0.0394365
NECAP1	unimputed	gpath	524	75	19.2073	0.0038275	0.00334118	0.0394666
TCERG1	unimputed	gpath	488	75	19.2069	0.00382811	0.00647389	0.0394666
CHMP1A	unimputed	gpath	518	75	19.1926	0.00385037	0.0191636	0.0396109
DST	unimputed	gpath	524	75	19.1798	0.0038705	0.0115675	0.0397328
GLUD2	unimputed	gpath	435	75	19.1725	0.00388209	0.0153305	0.0397665
PYCARD	unimputed	gpath	471	75	19.1663	0.00389188	0.00454326	0.0397818
ICA1L	unimputed	gpath	481	75	19.1285	0.00395207	0.0128923	0.0403111
LARS1	unimputed	gpath	524	75	19.1209	0.00396425	0.00678066	0.0403495
TMEM65	unimputed	gpath	469	75	19.1046	0.00399057	0.00416644	0.0404786
AP1B1	unimputed	gpath	524	75	19.1026	0.00399382	0.00233785	0.0404786
MAP2K2	unimputed	gpath	524	75	19.0839	0.00402425	0.0235202	0.0407009
A1BG	unimputed	gpath	506	75	19.0742	0.00404016	0.00284493	0.0407151
NAPB	unimputed	gpath	524	75	19.0726	0.00404282	0.0107739	0.0407151
PSMD11	unimputed	gpath	524	75	19.0675	0.00405112	0.00318311	0.0407151
TTC39C	unimputed	gpath	517	75	19.0343	0.00410607	0.0106589	0.041181
C3	unimputed	gpath	524	75	18.9896	0.00418129	0.00142494	0.0418478
HP	unimputed	gpath	524	75	18.9103	0.00431784	0.00212542	0.0431244
NRBP1	unimputed	gpath	524	75	18.8854	0.00436157	0.028355	0.0434706
CCDC22	unimputed	gpath	520	75	18.8724	0.0043846	0.0120474	0.0436095
U2AF1	unimputed	gpath	459	75	18.8548	0.00441595	0.00222856	0.0438304
INPPL1	unimputed	gpath	519	75	18.8094	0.00449787	0.0187873	0.0445512
TUBB	unimputed	gpath	524	75	18.7316	0.00464177	0.0187373	0.0458817
ITGAM	unimputed	gpath	496	75	18.7196	0.00466442	0.00234255	0.0459387
SPTBN2	unimputed	gpath	524	75	18.7184	0.0046667	0.00781952	0.0459387
LYVE1	unimputed	gpath	391	75	18.6978	0.00470558	0.00599276	0.046148
JAM3	unimputed	gpath	524	75	18.697	0.00470721	0.00808621	0.046148
UCHL1	unimputed	gpath	524	75	18.6868	0.00472664	0.00211088	0.0462439
DNM3	unimputed	gpath	524	75	18.6742	0.00475072	0.00829971	0.0463848
DYNC1H1	unimputed	gpath	524	75	18.6318	0.00483287	0.00567893	0.0470224
ARHGEF37	unimputed	gpath	477	75	18.6304	0.00483564	0.0144564	0.0470224
PDXK	unimputed	gpath	524	75	18.6245	0.00484705	0.00811133	0.0470379
CAP2	unimputed	gpath	524	75	18.6189	0.004858	0.0243253	0.0470467
PPFIBP1	unimputed	gpath	490	75	18.6141	0.00486757	0.0106456	0.0470467
USO1	unimputed	gpath	524	75	18.607	0.00488158	0.00957707	0.0470871
ELOB	unimputed	gpath	524	75	18.5609	0.0049733	0.00454046	0.0478755
KATNB1	unimputed	gpath	524	75	18.551	0.00499316	0.0088078	0.0479339
MTARC2	unimputed	gpath	471	75	18.5479	0.00499937	0.00689378	0.0479339
RBSN	unimputed	gpath	519	75	18.5222	0.00505153	0.0160184	0.048271
SGSM1	unimputed	gpath	508	75	18.5206	0.00505466	0.0100044	0.048271
TRAPPC12	unimputed	gpath	516	75	18.5129	0.00507037	0.00622949	0.048276
COPG2	unimputed	gpath	509	75	18.5105	0.00507533	0.0201342	0.048276
RYR2	unimputed	gpath	495	75	18.5045	0.00508774	0.0126415	0.0482982
DGKA	unimputed	gpath	519	75	18.4879	0.00512191	0.0195872	0.0485265
ALCAM	unimputed	gpath	524	75	18.4748	0.00514905	0.00563908	0.0486875
EVI5L	unimputed	gpath	462	75	18.4555	0.00518928	0.00924446	0.0489712
PSMD4	unimputed	gpath	524	75	18.4498	0.0052012	0.00321549	0.0489873
NDUFB6	unimputed	gpath	481	75	18.4362	0.00522982	0.00366334	0.0491603
CHMP5	unimputed	gpath	524	75	18.4299	0.00524302	0.0127773	0.0491879
PRMT8	unimputed	gpath	522	75	18.418	0.00526814	0.0148479	0.0493271
RARS1	unimputed	gpath	524	75	18.4068	0.00529213	0.00295184	0.0494551
NDEL1	unimputed	gpath	524	75	18.3965	0.00531398	0.0105645	0.0495627
NUMBL	unimputed	gpath	524	75	18.3574	0.00539839	0.00447621	0.0502522
OPHN1	unimputed	gpath	522	75	18.3391	0.00543829	0.0124957	0.0505255
DTNA	unimputed	gpath	524	75	18.3035	0.0055168	0.0117013	0.0510437
TMEM126A	unimputed	gpath	464	75	18.3026	0.00551883	0.00398894	0.0510437
PCDHGC3	unimputed	gpath	467	75	18.2994	0.00552601	0.0162539	0.0510437
HNRNPA2B1	unimputed	gpath	524	75	18.2882	0.00555086	0.00444464	0.0511746
GHDC	unimputed	gpath	510	75	18.2698	0.00559224	0.00534496	0.0514572
LCP1	unimputed	gpath	524	75	18.2632	0.00560709	0.00190219	0.051495
CUL2	unimputed	gpath	524	75	18.2327	0.00567633	0.00446356	0.0519409
PSMC4	unimputed	gpath	524	75	18.2322	0.00567731	0.00409109	0.0519409
CKMT2	unimputed	gpath	499	75	18.2069	0.00573534	0.013786	0.0523719
SYT12	unimputed	gpath	520	75	18.1614	0.00584135	0.00682145	0.0532384
NCALD	unimputed	gpath	524	75	18.1361	0.00590084	0.00262288	0.0536786
CPT1A	unimputed	gpath	498	75	18.129	0.00591787	0.00642455	0.053686
HGS	unimputed	gpath	524	75	18.123	0.00593198	0.00289099	0.053686
MYO1E	unimputed	gpath	479	75	18.1217	0.00593525	0.00468832	0.053686
XPO1	unimputed	gpath	524	75	18.1075	0.00596897	0.0232383	0.0538894
PJA2	unimputed	gpath	518	75	17.996	0.00624232	0.00952843	0.0560708
MX1	unimputed	gpath	501	75	17.9939	0.00624747	0.00268503	0.0560708
CELF4	unimputed	gpath	494	75	17.9901	0.00625692	0.00842445	0.0560708
TCP1	unimputed	gpath	524	75	17.9899	0.00625738	0.00267447	0.0560708
EPS8	unimputed	gpath	518	75	17.9846	0.00627073	0.0102659	0.0560856
DNAJC11	unimputed	gpath	470	75	17.9729	0.00630033	0.00329295	0.0561871
AP2A2	unimputed	gpath	524	75	17.9663	0.00631693	0.00252318	0.0561871
PIK3CB	unimputed	gpath	524	75	17.9662	0.00631725	0.00978207	0.0561871
ADAP1	unimputed	gpath	524	75	17.9257	0.00642046	0.0246358	0.0569994
BROX	unimputed	gpath	524	75	17.8756	0.00655058	0.00243923	0.0580471
SRRM1	unimputed	gpath	466	75	17.8632	0.00658341	0.00505503	0.0581676
SDC4	unimputed	gpath	521	75	17.8613	0.00658845	0.0060129	0.0581676
LONP1	unimputed	gpath	524	75	17.8245	0.00668605	0.00238594	0.0589208
IGHG2	unimputed	gpath	523	75	17.8054	0.00673746	0.0016895	0.0591977
SH2B1	unimputed	gpath	499	75	17.8036	0.00674217	0.0267264	0.0591977
PSMD2	unimputed	gpath	524	75	17.7966	0.00676118	0.003813	0.0592147
VPS13D	unimputed	gpath	495	75	17.7938	0.00676881	0.00601795	0.0592147
UROS	unimputed	gpath	524	75	17.7638	0.00685048	0.00379725	0.05982
SRGAP2	unimputed	gpath	524	75	17.7479	0.00689408	0.0183946	0.0600913
VPS50	unimputed	gpath	514	75	17.7388	0.00691929	0.0134436	0.0601106
MYO18A	unimputed	gpath	522	75	17.738	0.00692137	0.00532778	0.0601106
HPCAL4	unimputed	gpath	524	75	17.7091	0.00700178	0.0038224	0.060699
EIF3G	unimputed	gpath	524	75	17.695	0.00704145	0.00113745	0.0609327
MROH1	unimputed	gpath	522	75	17.6778	0.00708992	0.00976809	0.0612416
UBE2E2	unimputed	gpath	523	75	17.634	0.00721489	0.00530914	0.062209
CCT7	unimputed	gpath	524	75	17.602	0.00730782	0.0023448	0.0628971
PC	unimputed	gpath	524	75	17.5953	0.00732729	0.00335983	0.0629517
RALGAPB	unimputed	gpath	510	75	17.577	0.0073811	0.0166088	0.0632247
RALBP1	unimputed	gpath	524	75	17.5755	0.00738544	0.0171551	0.0632247
TUBA4A	unimputed	gpath	524	75	17.5551	0.00744576	0.0109554	0.063505
YWHAZ	unimputed	gpath	524	75	17.5529	0.00745231	0.00183637	0.063505
NUB1	unimputed	gpath	422	75	17.551	0.00745793	0.0194691	0.063505
APOA1	unimputed	gpath	524	75	17.5339	0.0075089	0.00126333	0.0637292
FGG	unimputed	gpath	524	75	17.5333	0.00751084	0.00301023	0.0637292
UCHL5	unimputed	gpath	518	75	17.5276	0.00752797	0.0174191	0.0637616
RTL8A	unimputed	gpath	497	75	17.5193	0.00755283	0.0192474	0.0638594
PSMC2	unimputed	gpath	524	75	17.5101	0.00758056	0.0037417	0.063981
FBXO44	unimputed	gpath	518	75	17.4881	0.00764733	0.0103776	0.0644311
PITPNM1	unimputed	gpath	502	75	17.4801	0.00767154	0.0129859	0.0645217
ELAVL4	unimputed	gpath	523	75	17.4716	0.00769757	0.00566591	0.0645591
SMG1	unimputed	gpath	467	75	17.4699	0.00770293	0.0242685	0.0645591
CLNS1A	unimputed	gpath	522	75	17.4225	0.00784962	0.0107637	0.0656738
CNDP1	unimputed	gpath	497	75	17.3085	0.00821395	0.00194042	0.0686022
KCTD16	unimputed	gpath	524	75	17.2961	0.00825436	0.0187859	0.0688198
TTYH3	unimputed	gpath	491	75	17.2683	0.00834624	0.0109065	0.0694651
PPM1E	unimputed	gpath	524	75	17.2469	0.00841744	0.00749721	0.0698352
CTNNA2	unimputed	gpath	524	75	17.2462	0.00841985	0.00333584	0.0698352
MPP7	unimputed	gpath	483	75	17.2407	0.00843804	0.0108676	0.0698653
VAMP1	unimputed	gpath	524	75	17.2196	0.00850914	0.00275944	0.0703324
FLNB	unimputed	gpath	524	75	17.2121	0.00853463	0.00242389	0.0704217
PLXNA2	unimputed	gpath	522	75	17.1831	0.00863322	0.0163295	0.0711128
PTGDS	unimputed	gpath	524	75	17.1733	0.00866713	0.00169363	0.0711731
AP2A1	unimputed	gpath	524	75	17.1724	0.00867023	0.00240946	0.0711731
CTTNBP2	unimputed	gpath	498	75	17.1658	0.00869271	0.0151052	0.0712357
HSP90AA1	unimputed	gpath	524	75	17.1498	0.00874816	0.00204853	0.0715677
AKT3	unimputed	gpath	524	75	17.1344	0.00880166	0.0029202	0.0718518
DDHD2	unimputed	gpath	521	75	17.126	0.00883117	0.0114265	0.0718518
INF2	unimputed	gpath	523	75	17.1255	0.00883287	0.0100515	0.0718518
TNFAIP8L3	unimputed	gpath	509	75	17.1227	0.00884284	0.00550928	0.0718518
IQGAP1	unimputed	gpath	524	75	17.0917	0.00895216	0.00265962	0.0725286
WDR13	unimputed	gpath	523	75	17.0905	0.00895639	0.0250115	0.0725286
ATCAY	unimputed	gpath	524	75	17.0816	0.00898804	0.0044609	0.0726621
EHD1	unimputed	gpath	524	75	17.0605	0.00906359	0.00513913	0.0730404
SEC14L2	unimputed	gpath	524	75	17.0597	0.00906636	0.00225443	0.0730404
THRAP3	unimputed	gpath	524	75	17.0557	0.00908054	0.00341571	0.0730404
CCT6A	unimputed	gpath	524	75	17.0491	0.00910443	0.0024878	0.07311
COPS2	unimputed	gpath	524	75	17.0105	0.00924491	0.00204531	0.0741139
EXOC3	unimputed	gpath	519	75	16.9923	0.00931157	0.0128785	0.0745237
CD276	unimputed	gpath	424	75	16.9869	0.00933158	0.00798307	0.0745453
ITPKB	unimputed	gpath	499	75	16.9798	0.00935776	0.0143525	0.0745453
EIF3K	unimputed	gpath	524	75	16.9789	0.00936093	0.00125939	0.0745453
FGB	unimputed	gpath	524	75	16.9638	0.00941735	0.00291132	0.0748703
RABGAP1	unimputed	gpath	524	75	16.9356	0.00952286	0.00951844	0.0755838
SIPA1L1	unimputed	gpath	495	75	16.92	0.00958187	0.00291655	0.0759264
TTR	unimputed	gpath	524	75	16.9138	0.00960547	0.00125492	0.0759878
HYCC2	unimputed	gpath	524	75	16.9059	0.00963552	0.00561595	0.0761
PFKP	unimputed	gpath	524	75	16.8667	0.00978583	0.0124544	0.0771599
TARS3	unimputed	gpath	523	75	16.8482	0.00985765	0.00419864	0.0775312
BCAS3	unimputed	gpath	519	75	16.8462	0.00986525	0.0095939	0.0775312
CARNS1	unimputed	gpath	505	75	16.838	0.00989759	0.00290514	0.077658
DHRS7B	unimputed	gpath	479	75	16.8248	0.00994912	0.00960358	0.0779348
ACBD3	unimputed	gpath	516	75	16.8147	0.00998908	0.0160825	0.0781201
KIF21A	unimputed	gpath	524	75	16.8101	0.0100071	0.00696674	0.0781339
FKBP4	unimputed	gpath	524	75	16.7916	0.0100804	0.00169916	0.0785777
PYGL	unimputed	gpath	512	75	16.7793	0.0101297	0.00273849	0.0788339
PPIL1	unimputed	gpath	524	75	16.774	0.0101507	0.00904774	0.0788694
ELAVL2	unimputed	gpath	521	75	16.7665	0.010181	0.00707919	0.0789768
PPP1R18	unimputed	gpath	457	75	16.7617	0.0102002	0.0162943	0.0789972
PNN	unimputed	gpath	312	75	16.7576	0.0102166	0.00725567	0.0789972
ITGB4	unimputed	gpath	493	75	16.7271	0.0103403	0.00647736	0.0798252
DCAF6	unimputed	gpath	503	75	16.7107	0.0104073	0.0167045	0.0802135
BRSK1	unimputed	gpath	524	75	16.7026	0.0104406	0.00521351	0.0803404
SYNJ2BP	unimputed	gpath	522	75	16.6897	0.0104941	0.0112217	0.0806228
RTN3	unimputed	gpath	524	75	16.6754	0.0105533	0.0106066	0.0808494
PPIL3	unimputed	gpath	524	75	16.671	0.0105714	0.00782089	0.0808494
PIP4K2C	unimputed	gpath	524	75	16.6657	0.0105938	0.0235045	0.0808494
COMMD10	unimputed	gpath	522	75	16.6639	0.0106014	0.00810554	0.0808494
YWHAQ	unimputed	gpath	524	75	16.6592	0.010621	0.00207893	0.0808494
MAP2	unimputed	gpath	524	75	16.6558	0.0106352	0.00358068	0.0808494
DNM1	unimputed	gpath	524	75	16.6542	0.0106416	0.0103453	0.0808494
SNX8	unimputed	gpath	499	75	16.6484	0.0106661	0.00674551	0.0808584
CAMKV	unimputed	gpath	524	75	16.6423	0.0106916	0.00675379	0.0808584
RNF123	unimputed	gpath	518	75	16.6419	0.0106934	0.0147328	0.0808584
ITCH	unimputed	gpath	502	75	16.6262	0.0107597	0.0185325	0.0810347
DNM1L	unimputed	gpath	524	75	16.6242	0.0107681	0.0041464	0.0810347
KLC1	unimputed	gpath	524	75	16.622	0.0107777	0.00356573	0.0810347
CTBP2	unimputed	gpath	470	75	16.6204	0.0107843	0.00422621	0.0810347
NAA15	unimputed	gpath	524	75	16.6056	0.0108474	0.00261617	0.0813751
UPF1	unimputed	gpath	523	75	16.6018	0.0108636	0.00611187	0.0813751
USP7	unimputed	gpath	524	75	16.5834	0.0109428	0.00360168	0.0816521
TXNDC5	unimputed	gpath	524	75	16.5823	0.0109472	0.00807797	0.0816521
CNOT2	unimputed	gpath	504	75	16.5813	0.0109517	0.0168345	0.0816521
NDUFB9	unimputed	gpath	487	75	16.5517	0.0110802	0.00327502	0.082482
GNG11	unimputed	gpath	495	75	16.5455	0.0111069	0.00295985	0.0824943
NBEA	unimputed	gpath	524	75	16.5434	0.0111163	0.00875947	0.0824943
NEMF	unimputed	gpath	513	75	16.5288	0.0111804	0.00444389	0.0828419
FARSB	unimputed	gpath	524	75	16.5068	0.0112774	0.00224868	0.0834322
ARHGAP1	unimputed	gpath	524	75	16.4942	0.0113335	0.0239317	0.0836546
CEP170B	unimputed	gpath	507	75	16.4902	0.0113512	0.00507688	0.0836546
TAX1BP1	unimputed	gpath	507	75	16.4883	0.0113599	0.007345	0.0836546
UQCRQ	unimputed	gpath	503	75	16.4607	0.0114837	0.00329514	0.0844367
GCLC	unimputed	gpath	524	75	16.4511	0.0115268	0.00215201	0.0845341
PRPS2	unimputed	gpath	524	75	16.45	0.0115322	0.00230986	0.0845341
PPP2R2A	unimputed	gpath	524	75	16.4355	0.0115981	0.00283036	0.0848829
CTNNBL1	unimputed	gpath	514	75	16.4317	0.0116152	0.00602014	0.0848829
LRRC40	unimputed	gpath	524	75	16.4218	0.0116605	0.00979399	0.0850841
CHMP4B	unimputed	gpath	524	75	16.4177	0.0116793	0.0190979	0.0850919
FMN2	unimputed	gpath	523	75	16.4038	0.0117432	0.00936011	0.0854276
PSMF1	unimputed	gpath	524	75	16.3914	0.0118003	0.00245654	0.0855979
MYLK	unimputed	gpath	524	75	16.391	0.0118023	0.00633631	0.0855979
TNS3	unimputed	gpath	524	75	16.362	0.0119374	0.00973335	0.0864471
PCYT2	unimputed	gpath	524	75	16.3422	0.0120302	0.00191781	0.0869878
KNG1	unimputed	gpath	489	75	16.3381	0.0120496	0.00235728	0.0869967
PALD1	unimputed	gpath	451	75	16.3308	0.0120844	0.00773231	0.0871164
YWHAE	unimputed	gpath	524	75	16.3232	0.0121204	0.00152734	0.0872453
PRMT1	unimputed	gpath	524	75	16.3039	0.0122126	0.00518922	0.0876561
PTP4A1	unimputed	gpath	448	75	16.3036	0.0122141	0.0184986	0.0876561
CALD1	unimputed	gpath	524	75	16.2925	0.0122672	0.00320973	0.0879056
SSB	unimputed	gpath	524	75	16.2826	0.0123149	0.0021295	0.0881158
H2BC26	unimputed	gpath	519	75	16.2724	0.0123641	0.00333384	0.0883362
TRIO	unimputed	gpath	504	75	16.2594	0.0124271	0.00359912	0.0886543
HACD3	unimputed	gpath	523	75	16.2487	0.0124796	0.00527939	0.0887906
IGLL5	unimputed	gpath	524	75	16.2479	0.0124833	0.00140477	0.0887906
MAOB	unimputed	gpath	524	75	16.2408	0.0125181	0.0029073	0.0889063
CAMK4	unimputed	gpath	524	75	16.223	0.0126057	0.00932756	0.089396
BRSK2	unimputed	gpath	519	75	16.2113	0.0126637	0.00771575	0.0896351
CTPS1	unimputed	gpath	524	75	16.2087	0.0126768	0.0111548	0.0896351
WDR54	unimputed	gpath	515	75	16.2013	0.0127136	0.0117385	0.0897482
PTPRT	unimputed	gpath	521	75	16.1979	0.0127302	0.0045192	0.0897482
DBNL	unimputed	gpath	524	75	16.191	0.0127646	0.00396644	0.089858
HCN1	unimputed	gpath	521	75	16.1737	0.0128515	0.0157402	0.0903371
TMEM205	unimputed	gpath	470	75	16.1581	0.0129301	0.00572877	0.0907566
DBN1	unimputed	gpath	524	75	16.145	0.0129963	0.00315179	0.0910879
EXOC8	unimputed	gpath	522	75	16.1298	0.0130741	0.0190728	0.0914995
TXNDC9	unimputed	gpath	523	75	16.1051	0.0132008	0.00478278	0.0920431
ROCK2	unimputed	gpath	524	75	16.1035	0.0132093	0.00537962	0.0920431
HLA-DRB1	unimputed	gpath	463	75	16.0991	0.0132319	0.000900626	0.0920431
RHOT1	unimputed	gpath	518	75	16.0958	0.0132489	0.00382933	0.0920431
POGLUT3	unimputed	gpath	494	75	16.0954	0.0132509	0.00731125	0.0920431
TMOD3	unimputed	gpath	516	75	16.0922	0.0132677	0.00496503	0.0920431
SCRN2	unimputed	gpath	477	75	16.0886	0.0132862	0.00220747	0.0920431
AKR1C2	unimputed	gpath	524	75	16.0759	0.0133523	0.00556807	0.0923678
ATP6V1A	unimputed	gpath	524	75	16.0676	0.0133955	0.00449956	0.0925335
FAM114A2	unimputed	gpath	524	75	16.0541	0.0134665	0.00692735	0.09289
COPS7A	unimputed	gpath	524	75	16.044	0.0135196	0.00205224	0.0931222
ITGB3	unimputed	gpath	404	75	16.0398	0.013542	0.00155512	0.0931423
FKBP2	unimputed	gpath	524	75	16.0256	0.0136174	0.0112371	0.0933346
PLAA	unimputed	gpath	523	75	16.022	0.0136361	0.0198622	0.0933346
METAP1	unimputed	gpath	482	75	16.0217	0.0136382	0.00926927	0.0933346
NAPEPLD	unimputed	gpath	516	75	16.0199	0.0136478	0.00406067	0.0933346
DCTN5	unimputed	gpath	524	75	16.0154	0.0136714	0.00307401	0.0933628
RFTN2	unimputed	gpath	499	75	16.0105	0.0136977	0.00610772	0.0934095
KIF3B	unimputed	gpath	507	75	15.9998	0.0137552	0.0125379	0.0935517
HPCAL1	unimputed	gpath	524	75	15.9993	0.0137576	0.00365051	0.0935517
DDOST	unimputed	gpath	517	75	15.977	0.013878	0.00563206	0.0941235
OSTF1	unimputed	gpath	523	75	15.9764	0.013881	0.0132058	0.0941235
STUB1	unimputed	gpath	522	75	15.9669	0.0139325	0.018052	0.0943397
XRCC6	unimputed	gpath	524	75	15.9595	0.0139729	0.00387259	0.09448
RANBP9	unimputed	gpath	484	75	15.9473	0.0140399	0.0117494	0.0947763
APPL2	unimputed	gpath	524	75	15.9443	0.0140563	0.00599053	0.0947763
CST3	unimputed	gpath	524	75	15.9372	0.014095	0.00143514	0.0949037
ERC1	unimputed	gpath	509	75	15.9197	0.0141914	0.00377842	0.0954188
DENND1A	unimputed	gpath	524	75	15.9103	0.0142438	0.00226825	0.0955121
ARFGEF1	unimputed	gpath	504	75	15.91	0.0142451	0.0204081	0.0955121
DIP2A	unimputed	gpath	476	75	15.9004	0.0142988	0.0178721	0.0957378
NDUFB4	unimputed	gpath	497	75	15.892	0.0143456	0.00310784	0.0959177
DNAJB6	unimputed	gpath	524	75	15.8761	0.0144349	0.005374	0.09638
CDKL5	unimputed	gpath	521	75	15.8717	0.0144591	0.00703497	0.0964077
PSD2	unimputed	gpath	513	75	15.8631	0.0145077	0.0179909	0.0965974
XRCC5	unimputed	gpath	524	75	15.8548	0.0145548	0.00355809	0.0967766
CCDC91	unimputed	gpath	524	75	15.8396	0.0146412	0.00479921	0.0972159
TUBB2A	unimputed	gpath	524	75	15.833	0.0146789	0.00678859	0.0973239
LRRFIP1	unimputed	gpath	524	75	15.8297	0.0146981	0.00630936	0.0973239
PGRMC1	unimputed	gpath	524	75	15.8041	0.0148448	0.00261028	0.0981601
UBA6	unimputed	gpath	524	75	15.7976	0.0148825	0.00910719	0.0982473
NSFL1C	unimputed	gpath	524	75	15.7948	0.014899	0.00230441	0.0982473
CLIP2	unimputed	gpath	524	75	15.7747	0.0150156	0.00674201	0.0988799
SULT1A1	unimputed	gpath	518	75	15.7668	0.0150617	0.00570016	0.0990479
COPS5	unimputed	gpath	524	75	15.7605	0.015099	0.00145612	0.0991571
ACSBG1	unimputed	gpath	521	75	15.7445	0.0151929	0.00813514	0.0995668
UBR3	unimputed	gpath	488	75	15.7428	0.0152029	0.011816	0.0995668
ANGEL2	unimputed	gpath	478	75	15.7377	0.0152333	0.0109264	0.0996294
EML2	unimputed	gpath	524	75	15.7311	0.0152725	0.00175874	0.0997501
NUCKS1	unimputed	gpath	524	75	15.7154	0.0153661	0.00268566	0.100114
SPAST	unimputed	gpath	486	75	15.7147	0.0153701	0.0200322	0.100114
CPTP	unimputed	gpath	443	75	15.7009	0.0154527	0.0164244	0.100516
HNRNPDL	unimputed	gpath	524	75	15.6791	0.0155838	0.00276305	0.101099
EXOC7	unimputed	gpath	521	75	15.679	0.0155845	0.0150034	0.101099
SCRN1	unimputed	gpath	524	75	15.6499	0.0157615	0.00180689	0.102109
TJP2	unimputed	gpath	524	75	15.645	0.0157917	0.00563358	0.102166
HLA-B	unimputed	gpath	488	75	15.6317	0.0158736	0.00138223	0.102558
FHIP2A	unimputed	gpath	515	75	15.6146	0.0159789	0.0193916	0.1031
TRAPPC9	unimputed	gpath	513	75	15.5736	0.0162354	0.00850769	0.104614
MAPRE3	unimputed	gpath	524	75	15.561	0.0163144	0.00190563	0.104915
KANK2	unimputed	gpath	511	75	15.5592	0.0163259	0.00483377	0.104915
LARS2	unimputed	gpath	509	75	15.5525	0.0163686	0.00281417	0.105048
XPO7	unimputed	gpath	524	75	15.5472	0.0164022	0.00396406	0.105123
EIF4A2	unimputed	gpath	524	75	15.5353	0.0164778	0.00259468	0.105467
NUDC	unimputed	gpath	524	75	15.5076	0.0166555	0.00135351	0.106462
IGF2R	unimputed	gpath	496	75	15.4973	0.0167221	0.00210573	0.106745
GRK2	unimputed	gpath	524	75	15.482	0.0168212	0.00643641	0.10715
ADGRL2	unimputed	gpath	473	75	15.4807	0.0168302	0.013942	0.10715
WASHC5	unimputed	gpath	522	75	15.4726	0.0168832	0.00364296	0.107209
COX19	unimputed	gpath	452	75	15.4724	0.0168843	0.0055388	0.107209
HACE1	unimputed	gpath	515	75	15.4565	0.0169886	0.0138969	0.10744
GYPC	unimputed	gpath	520	75	15.4538	0.0170062	0.00378526	0.10744
CTNNB1	unimputed	gpath	524	75	15.4514	0.0170221	0.00327774	0.10744
UBE2R2	unimputed	gpath	511	75	15.4504	0.0170283	0.00444862	0.10744
PLPPR4	unimputed	gpath	506	75	15.4496	0.0170338	0.0111009	0.10744
CELF1	unimputed	gpath	509	75	15.4464	0.0170551	0.00906683	0.10744
CCDC93	unimputed	gpath	523	75	15.4191	0.0172357	0.00921854	0.108435
TRIM36	unimputed	gpath	499	75	15.4138	0.017271	0.0181527	0.108515
PPID	unimputed	gpath	524	75	15.4081	0.0173096	0.0113664	0.108616
EMC1	unimputed	gpath	511	75	15.3797	0.0175001	0.0123476	0.109667
TRAPPC2L	unimputed	gpath	524	75	15.3561	0.017661	0.00917263	0.11048
SYAP1	unimputed	gpath	524	75	15.3466	0.0177258	0.0064528	0.11048
ARFGAP1	unimputed	gpath	524	75	15.3457	0.0177317	0.00541916	0.11048
HNRNPAB	unimputed	gpath	524	75	15.3455	0.0177329	0.00211743	0.11048
DARS1	unimputed	gpath	524	75	15.3438	0.017745	0.00272263	0.11048
NDUFB3	unimputed	gpath	504	75	15.3359	0.0177989	0.00346668	0.110672
EXOC1	unimputed	gpath	518	75	15.3125	0.0179606	0.0162526	0.111532
C6orf136	unimputed	gpath	474	75	15.3049	0.0180134	0.00347079	0.111716
FGFR1OP2	unimputed	gpath	497	75	15.297	0.0180686	0.0100816	0.111885
MARS1	unimputed	gpath	524	75	15.2943	0.0180874	0.00293303	0.111885
TRAPPC10	unimputed	gpath	509	75	15.256	0.0183564	0.0130205	0.113403
EEF1B2	unimputed	gpath	524	75	15.2473	0.0184183	0.00147726	0.11363
PAFAH1B1	unimputed	gpath	524	75	15.2436	0.0184446	0.00196515	0.11363
GTF2I	unimputed	gpath	445	75	15.2408	0.0184643	0.00506185	0.11363
CPVL	unimputed	gpath	489	75	15.2015	0.0187462	0.00281837	0.115217
GK	unimputed	gpath	496	75	15.196	0.0187859	0.00357229	0.115313
MTURN	unimputed	gpath	524	75	15.183	0.0188802	0.0044741	0.115623
GPD2	unimputed	gpath	524	75	15.1824	0.0188846	0.00244644	0.115623
NELL2	unimputed	gpath	517	75	15.1789	0.0189096	0.00293463	0.115629
ATXN2	unimputed	gpath	522	75	15.1716	0.0189635	0.00786485	0.115791
PTPA	unimputed	gpath	524	75	15.1687	0.0189846	0.00235855	0.115791
CSNK2A1	unimputed	gpath	524	75	15.1653	0.0190094	0.00459261	0.115795
FIBP	unimputed	gpath	524	75	15.1453	0.0191565	0.0113994	0.116541
TOMM5	unimputed	gpath	468	75	15.142	0.0191803	0.00381313	0.116541
SETD3	unimputed	gpath	523	75	15.1267	0.019294	0.0059221	0.117083
NPDC1	unimputed	gpath	494	75	15.1097	0.0194201	0.0136394	0.117699
GSPT1	unimputed	gpath	524	75	15.0662	0.0197483	0.00204366	0.119537
TPP2	unimputed	gpath	524	75	15.0533	0.0198461	0.00174031	0.119977
NASP	unimputed	gpath	513	75	15.0387	0.019958	0.00198664	0.120502
PTK2B	unimputed	gpath	524	75	14.9879	0.0203513	0.00811901	0.122634
HLA-A	unimputed	gpath	524	75	14.9865	0.0203622	0.00324929	0.122634
CRABP1	unimputed	gpath	524	75	14.9762	0.0204428	0.00120698	0.122965
NOVA1	unimputed	gpath	524	75	14.9659	0.0205237	0.00341283	0.123296
CD81	unimputed	gpath	524	75	14.9577	0.0205881	0.00267903	0.123412
SEPTIN9	unimputed	gpath	524	75	14.9524	0.02063	0.014011	0.123412
YTHDF1	unimputed	gpath	465	75	14.9513	0.0206388	0.0171379	0.123412
CBX5	unimputed	gpath	458	75	14.9504	0.0206459	0.00347544	0.123412
EIF3H	unimputed	gpath	524	75	14.9457	0.0206829	0.00104755	0.123479
STXBP5L	unimputed	gpath	524	75	14.9328	0.0207855	0.0100934	0.123938
NECAB2	unimputed	gpath	524	75	14.9167	0.0209144	0.00324396	0.124409
HNRNPA3	unimputed	gpath	524	75	14.9165	0.0209164	0.00350123	0.124409
KIAA0319L	unimputed	gpath	471	75	14.9011	0.0210397	0.00416531	0.124987
AIMP1	unimputed	gpath	524	75	14.8847	0.0211724	0.00229296	0.12562
ITGA5	unimputed	gpath	416	75	14.8813	0.0212002	0.00471485	0.125629
UNC45A	unimputed	gpath	498	75	14.8733	0.0212654	0.00866531	0.125724
SNX12	unimputed	gpath	524	75	14.8729	0.0212687	0.00206955	0.125724
OGA	unimputed	gpath	524	75	14.8562	0.021405	0.00187202	0.126314
AUH	unimputed	gpath	524	75	14.8542	0.0214212	0.00325018	0.126314
MACROD1	unimputed	gpath	524	75	14.8448	0.0214989	0.00231129	0.126523
PHAF1	unimputed	gpath	508	75	14.841	0.0215305	0.0134494	0.126523
WDR81	unimputed	gpath	505	75	14.8403	0.0215359	0.0107979	0.126523
DSTN	unimputed	gpath	524	75	14.826	0.0216539	0.00143308	0.126896
UBAC1	unimputed	gpath	524	75	14.8238	0.0216724	0.00761354	0.126896
CHN1	unimputed	gpath	523	75	14.823	0.0216787	0.0108183	0.126896
TSR2	unimputed	gpath	484	75	14.8186	0.0217152	0.015947	0.126955
SH3GL3	unimputed	gpath	524	75	14.8129	0.0217633	0.00350353	0.127081
CPNE7	unimputed	gpath	524	75	14.8086	0.0217985	0.00469301	0.127131
EPHA7	unimputed	gpath	474	75	14.7836	0.0220082	0.00809379	0.128198
KPNA1	unimputed	gpath	522	75	14.7736	0.0220923	0.00712137	0.128532
MTHFD1	unimputed	gpath	524	75	14.7616	0.0221944	0.0222567	0.128969
COLGALT1	unimputed	gpath	476	75	14.7475	0.0223141	0.00643746	0.129365
CNOT7	unimputed	gpath	438	75	14.7472	0.0223164	0.0161642	0.129365
KIAA1549	unimputed	gpath	471	75	14.7363	0.0224095	0.00396685	0.129727
NGEF	unimputed	gpath	504	75	14.7336	0.022433	0.00369298	0.129727
KCNIP4	unimputed	gpath	520	75	14.7302	0.0224624	0.0164819	0.129741
NAA30	unimputed	gpath	490	75	14.725	0.0225066	0.01684	0.12984
TIMM9	unimputed	gpath	524	75	14.7158	0.0225865	0.00293901	0.129988
C2CD2L	unimputed	gpath	520	75	14.7158	0.0225866	0.00585554	0.129988
ELFN2	unimputed	gpath	486	75	14.7015	0.02271	0.00392864	0.130542
RUFY3	unimputed	gpath	524	75	14.6945	0.0227703	0.0123006	0.130729
AKAP1	unimputed	gpath	517	75	14.6915	0.0227971	0.016915	0.130729
RIMS3	unimputed	gpath	524	75	14.6798	0.022899	0.0125642	0.131156
DCX	unimputed	gpath	466	75	14.6667	0.0230134	0.0171874	0.131654
ASS1	unimputed	gpath	524	75	14.6571	0.0230984	0.00131504	0.131983
DOCK3	unimputed	gpath	496	75	14.6537	0.0231282	0.00732802	0.131996
REPS1	unimputed	gpath	524	75	14.6425	0.0232272	0.00453219	0.132403
HLA-DRA	unimputed	gpath	522	75	14.6376	0.0232704	0.00253447	0.132492
TXLNG	unimputed	gpath	311	75	14.6255	0.0233785	0.0226487	0.132889
EEF1E1	unimputed	gpath	521	75	14.6191	0.0234352	0.0027264	0.132889
TM9SF3	unimputed	gpath	485	75	14.6163	0.0234604	0.00617073	0.132889
PNPLA6	unimputed	gpath	481	75	14.6148	0.0234738	0.0110254	0.132889
ACSL1	unimputed	gpath	523	75	14.6143	0.0234787	0.00589037	0.132889
PSMC6	unimputed	gpath	524	75	14.605	0.0235613	0.00414781	0.133199
CDK18	unimputed	gpath	464	75	14.5987	0.0236188	0.00562607	0.133367
NUP93	unimputed	gpath	521	75	14.5919	0.0236797	0.00344835	0.133554
TUBB6	unimputed	gpath	524	75	14.5779	0.023806	0.0120075	0.134108
SHC2	unimputed	gpath	469	75	14.5678	0.023898	0.0103777	0.134469
KBTBD3	unimputed	gpath	442	75	14.5573	0.023994	0.0183182	0.13485
NUDCD1	unimputed	gpath	512	75	14.5531	0.024032	0.0104587	0.134906
H2AX	unimputed	gpath	409	75	14.5336	0.0242112	0.00592621	0.135752
RCAN1	unimputed	gpath	507	75	14.5249	0.0242922	0.0161714	0.136047
ULK3	unimputed	gpath	511	75	14.5184	0.0243522	0.011946	0.136224
VGF	unimputed	gpath	524	75	14.4993	0.0245297	0.00373473	0.137057
EXOC2	unimputed	gpath	513	75	14.4958	0.0245626	0.00993838	0.137082
TTPAL	unimputed	gpath	523	75	14.4862	0.0246526	0.00742011	0.137315
RPH3A	unimputed	gpath	524	75	14.4852	0.0246617	0.00435001	0.137315
LRRC14	unimputed	gpath	483	75	14.4804	0.0247067	0.0187536	0.137406
CYP4X1	unimputed	gpath	517	75	14.4665	0.0248382	0.00545895	0.137723
AKAP5	unimputed	gpath	524	75	14.4647	0.0248551	0.00966757	0.137723
IQGAP2	unimputed	gpath	466	75	14.4645	0.0248567	0.00545321	0.137723
TUBB3	unimputed	gpath	524	75	14.4622	0.0248785	0.00692916	0.137723
INPP5J	unimputed	gpath	470	75	14.4574	0.0249239	0.0149791	0.137773
EIF4G2	unimputed	gpath	524	75	14.4536	0.0249603	0.0112058	0.137773
PPM1H	unimputed	gpath	524	75	14.4521	0.0249739	0.00620182	0.137773
MCU	unimputed	gpath	500	75	14.4487	0.0250067	0.00455932	0.137796
APPL1	unimputed	gpath	524	75	14.4455	0.0250365	0.00187712	0.137801
FLNC	unimputed	gpath	523	75	14.4387	0.0251015	0.00317564	0.138001
CNTN2	unimputed	gpath	524	75	14.4267	0.0252165	0.0117994	0.138474
CACNA2D2	unimputed	gpath	524	75	14.4205	0.0252757	0.00995017	0.138492
SSR1	unimputed	gpath	520	75	14.4201	0.0252801	0.00701766	0.138492
LRSAM1	unimputed	gpath	521	75	14.4173	0.0253064	0.0111065	0.138492
SNX2	unimputed	gpath	524	75	14.4055	0.0254206	0.00165085	0.138958
COMMD1	unimputed	gpath	524	75	14.399	0.0254834	0.00485992	0.139143
ARFGEF2	unimputed	gpath	515	75	14.3754	0.0257121	0.00598753	0.140232
PHKB	unimputed	gpath	524	75	14.3679	0.0257858	0.00359151	0.140474
SERPING1	unimputed	gpath	524	75	14.3568	0.0258946	0.00133927	0.140742
CKAP4	unimputed	gpath	508	75	14.3558	0.0259042	0.00721369	0.140742
GAMT	unimputed	gpath	523	75	14.3539	0.0259231	0.00240398	0.140742
MTM1	unimputed	gpath	522	75	14.3506	0.0259555	0.0097798	0.140759
SCAMP1	unimputed	gpath	524	75	14.3301	0.0261581	0.0022365	0.141477
DIS3L2	unimputed	gpath	519	75	14.3296	0.0261638	0.0109539	0.141477
MAP2K6	unimputed	gpath	523	75	14.3283	0.0261764	0.0161317	0.141477
AK5	unimputed	gpath	524	75	14.3129	0.0263293	0.00542654	0.142142
PAM16	unimputed	gpath	480	75	14.2875	0.0265845	0.00500558	0.143359
GBF1	unimputed	gpath	522	75	14.2808	0.0266517	0.00755855	0.14356
NOS1	unimputed	gpath	523	75	14.2748	0.0267124	0.00869921	0.143603
ARHGEF2	unimputed	gpath	523	75	14.2741	0.0267196	0.00772811	0.143603
NDUFB8	unimputed	gpath	508	75	14.2675	0.0267871	0.00229186	0.143805
SEPTIN5	unimputed	gpath	524	75	14.2599	0.0268637	0.0121162	0.144055
LBP	unimputed	gpath	468	75	14.2404	0.0270627	0.00354628	0.144959
TOM1	unimputed	gpath	524	75	14.212	0.027356	0.00246438	0.146215
ADH1B	unimputed	gpath	487	75	14.2118	0.0273581	0.00351455	0.146215
CORO6	unimputed	gpath	469	75	14.1971	0.0275103	0.00589851	0.146865
CDH4	unimputed	gpath	491	75	14.1902	0.0275817	0.0125473	0.147005
PCDH7	unimputed	gpath	520	75	14.1887	0.027598	0.00704901	0.147005
NUDT14	unimputed	gpath	473	75	14.1649	0.0278478	0.00260495	0.148109
ABRACL	unimputed	gpath	520	75	14.1627	0.0278701	0.00405423	0.148109
PIN1	unimputed	gpath	524	75	14.1594	0.027905	0.016901	0.148109
KNDC1	unimputed	gpath	479	75	14.1572	0.0279287	0.00977365	0.148109
SPOCK1	unimputed	gpath	503	75	14.1364	0.0281496	0.00967935	0.149115
MTFR1L	unimputed	gpath	518	75	14.1163	0.0283639	0.0038148	0.150084
RBBP7	unimputed	gpath	493	75	14.1127	0.0284021	0.00934843	0.150121
HSPA12B	unimputed	gpath	464	75	14.0879	0.02867	0.00266118	0.15137
CCT5	unimputed	gpath	524	75	14.078	0.0287772	0.00169729	0.151668
CSNK2A2	unimputed	gpath	524	75	14.0768	0.0287898	0.0081425	0.151668
ACE	unimputed	gpath	480	75	14.0721	0.0288412	0.00603192	0.151772
COX6C	unimputed	gpath	524	75	14.0516	0.0290649	0.00272288	0.152782
SDHB	unimputed	gpath	524	75	14.035	0.0292473	0.00270228	0.153573
SERPINA1	unimputed	gpath	524	75	14.0305	0.0292971	0.00101772	0.153665
SERPINA3	unimputed	gpath	524	75	14.0105	0.0295195	0.00100061	0.154663
TPPP	unimputed	gpath	524	75	14.0054	0.0295754	0.00514628	0.154787
ISG15	unimputed	gpath	459	75	13.9726	0.0299442	0.00342806	0.156546
SEPTIN3	unimputed	gpath	524	75	13.9581	0.0301078	0.0115139	0.15723
UQCRFS1	unimputed	gpath	524	75	13.9536	0.0301589	0.00207477	0.157325
G3BP2	unimputed	gpath	524	75	13.9315	0.0304113	0.00990978	0.158295
VCPIP1	unimputed	gpath	505	75	13.9293	0.0304364	0.00444488	0.158295
PABPC4	unimputed	gpath	524	75	13.9262	0.0304717	0.00243732	0.158295
FEZ1	unimputed	gpath	477	75	13.9236	0.0305011	0.0134114	0.158295
PCYOX1	unimputed	gpath	523	75	13.9221	0.030518	0.00503838	0.158295
CCAR1	unimputed	gpath	452	75	13.9161	0.0305872	0.00709991	0.158295
FCSK	unimputed	gpath	523	75	13.9143	0.0306087	0.00659149	0.158295
MAP3K20	unimputed	gpath	394	75	13.9142	0.0306089	0.0157611	0.158295
NF2	unimputed	gpath	472	75	13.905	0.0307152	0.0121948	0.158673
TBCE	unimputed	gpath	524	75	13.8945	0.0308368	0.00242959	0.158976
CDIP1	unimputed	gpath	487	75	13.8942	0.0308401	0.00379005	0.158976
SURF4	unimputed	gpath	466	75	13.8675	0.0311522	0.00993255	0.160412
HTATSF1	unimputed	gpath	275	75	13.8559	0.0312877	0.0105681	0.160852
EEF2	unimputed	gpath	524	75	13.8519	0.0313347	0.00209973	0.160852
COX6A1	unimputed	gpath	477	75	13.8516	0.0313382	0.00775366	0.160852
PRKAR2B	unimputed	gpath	524	75	13.8467	0.0313965	0.00509745	0.160978
MRI1	unimputed	gpath	519	75	13.8349	0.0315358	0.00770231	0.16152
VSIG4	unimputed	gpath	426	75	13.8205	0.0317064	0.00108891	0.161991
SNX4	unimputed	gpath	524	75	13.8203	0.0317096	0.00833938	0.161991
FGA	unimputed	gpath	524	75	13.8186	0.0317292	0.00257642	0.161991
CPSF7	unimputed	gpath	521	75	13.8147	0.031776	0.00312269	0.162058
NOVA2	unimputed	gpath	523	75	13.7998	0.0319541	0.00477735	0.162793
C2orf69	unimputed	gpath	463	75	13.7965	0.031994	0.00799601	0.162823
RBFOX1	unimputed	gpath	454	75	13.7921	0.0320463	0.00843352	0.162916
DNAJB11	unimputed	gpath	521	75	13.7764	0.0322355	0.0105308	0.163535
MAPK11	unimputed	gpath	524	75	13.7764	0.0322362	0.0157625	0.163535
PYGM	unimputed	gpath	524	75	13.7702	0.0323108	0.0029464	0.16374
ERMP1	unimputed	gpath	493	75	13.7619	0.0324115	0.00717724	0.163841
NDUFV3	unimputed	gpath	524	75	13.7617	0.0324143	0.00362557	0.163841
NMRAL1	unimputed	gpath	497	75	13.7602	0.0324332	0.00665368	0.163841
CAVIN1	unimputed	gpath	522	75	13.7566	0.032476	0.00244714	0.163884
VPS33A	unimputed	gpath	513	75	13.7452	0.0326151	0.00910817	0.164413
PHKA1	unimputed	gpath	521	75	13.7293	0.0328111	0.00468768	0.165227
PSMC5	unimputed	gpath	524	75	13.7259	0.0328524	0.00304473	0.165261
IGHG4	unimputed	gpath	510	75	13.7186	0.0329425	0.0024182	0.165477
ANO10	unimputed	gpath	481	75	13.7168	0.0329642	0.00519423	0.165477
ELP6	unimputed	gpath	443	75	13.7112	0.033034	0.016284	0.165654
PRKCE	unimputed	gpath	522	75	13.7043	0.03312	0.00900993	0.165911
CACNB3	unimputed	gpath	517	75	13.6936	0.0332529	0.0088757	0.166403
SNX1	unimputed	gpath	524	75	13.6834	0.0333799	0.00977393	0.166805
AQP1	unimputed	gpath	491	75	13.6797	0.0334262	0.00359779	0.166805
RAC3	unimputed	gpath	488	75	13.6788	0.0334376	0.0160748	0.166805
NRP1	unimputed	gpath	482	75	13.6488	0.0338149	0.00535731	0.168402
SLC12A5	unimputed	gpath	524	75	13.6478	0.033828	0.00221244	0.168402
SRP54	unimputed	gpath	524	75	13.6365	0.0339707	0.00305387	0.168853
CSNK2B	unimputed	gpath	524	75	13.6351	0.033989	0.00430095	0.168853
ATP6V1C1	unimputed	gpath	524	75	13.6195	0.0341881	0.00364203	0.169666
CBX3	unimputed	gpath	521	75	13.6101	0.0343081	0.00160874	0.169917
GBA2	unimputed	gpath	467	75	13.6087	0.0343262	0.0143794	0.169917
POMT2	unimputed	gpath	263	75	13.6069	0.0343495	0.0366523	0.169917
LYSMD2	unimputed	gpath	524	75	13.6045	0.0343804	0.0024246	0.169917
MRGPRF	unimputed	gpath	476	75	13.5979	0.0344647	0.00269164	0.170111
MVP	unimputed	gpath	524	75	13.5959	0.0344906	0.00171565	0.170111
ELAVL3	unimputed	gpath	524	75	13.5906	0.0345587	0.00447921	0.170272
SEPTIN8	unimputed	gpath	524	75	13.5853	0.0346279	0.0131387	0.170438
SF3A3	unimputed	gpath	524	75	13.5796	0.0347012	0.00176791	0.170623
MPO	unimputed	gpath	449	75	13.5577	0.0349862	0.00292845	0.171722
IPO7	unimputed	gpath	524	75	13.557	0.0349962	0.00237018	0.171722
FCER1G	unimputed	gpath	491	75	13.5478	0.0351158	0.00122847	0.172132
VPS53	unimputed	gpath	512	75	13.5367	0.0352619	0.00903706	0.172671
CCDC92	unimputed	gpath	519	75	13.5326	0.0353161	0.0132499	0.172761
GRPEL1	unimputed	gpath	524	75	13.5296	0.0353562	0.0022363	0.172781
PIK3CA	unimputed	gpath	513	75	13.5246	0.0354212	0.0166771	0.172817
DYNLRB1	unimputed	gpath	524	75	13.5219	0.0354579	0.00412597	0.172817
NOTCH2	unimputed	gpath	459	75	13.5202	0.0354805	0.00746951	0.172817
CCT8	unimputed	gpath	524	75	13.518	0.0355088	0.00179104	0.172817
SLC27A4	unimputed	gpath	507	75	13.5154	0.0355439	0.0060843	0.172817
PDCL3	unimputed	gpath	524	75	13.5026	0.035714	0.0025536	0.173468
PTK2	unimputed	gpath	524	75	13.4974	0.035783	0.00427839	0.173627
PAPSS1	unimputed	gpath	374	75	13.4921	0.0358537	0.00647562	0.173794
UBAP1	unimputed	gpath	486	75	13.4775	0.0360496	0.0217196	0.174568
GADD45GIP1	unimputed	gpath	438	75	13.4676	0.0361833	0.00581985	0.175038
PLXNC1	unimputed	gpath	484	75	13.4607	0.0362759	0.0055446	0.175309
SARM1	unimputed	gpath	523	75	13.4537	0.0363707	0.0069726	0.175573
RELA	unimputed	gpath	494	75	13.4513	0.0364037	0.0115019	0.175573
CLTC	unimputed	gpath	524	75	13.4369	0.0365999	0.00280937	0.176341
CPNE8	unimputed	gpath	524	75	13.4288	0.0367102	0.00443514	0.176695
ANLN	unimputed	gpath	458	75	13.4085	0.0369888	0.00361549	0.177692
MAP7D1	unimputed	gpath	524	75	13.4083	0.0369913	0.00385818	0.177692
BECN1	unimputed	gpath	511	75	13.396	0.0371612	0.0118081	0.178329
UBXN10	unimputed	gpath	407	75	13.3724	0.0374886	0.0259747	0.17969
PPCS	unimputed	gpath	524	75	13.3702	0.0375197	0.00410271	0.17969
ISLR	unimputed	gpath	506	75	13.3647	0.0375964	0.00517317	0.179877
HNRNPH3	unimputed	gpath	524	75	13.3588	0.0376795	0.00252706	0.180095
IGSF9B	unimputed	gpath	415	75	13.3482	0.0378281	0.0022974	0.180625
PPP2R5E	unimputed	gpath	524	75	13.3423	0.0379115	0.0086937	0.180843
RNF20	unimputed	gpath	391	75	13.3238	0.0381722	0.00969439	0.181906
ISOC2	unimputed	gpath	515	75	13.3159	0.0382845	0.00323062	0.18226
IGBP1	unimputed	gpath	524	75	13.3045	0.0384481	0.0167011	0.182857
FCGBP	unimputed	gpath	452	75	13.3004	0.0385064	0.00197588	0.182953
CRBN	unimputed	gpath	524	75	13.2943	0.0385937	0.00388246	0.183056
RABGAP1L_B7ZAP0	unimputed	gpath	511	75	13.2935	0.0386045	0.0106059	0.183056
SLC25A22	unimputed	gpath	521	75	13.2836	0.0387467	0.00187725	0.18346
GLS	unimputed	gpath	524	75	13.2823	0.0387662	0.0022017	0.18346
TMED4	unimputed	gpath	474	75	13.2725	0.038907	0.00538544	0.183848
VBP1	unimputed	gpath	524	75	13.2713	0.0389248	0.0017728	0.183848
BIRC6	unimputed	gpath	498	75	13.2543	0.0391701	0.00560798	0.184824
EPRS1	unimputed	gpath	524	75	13.2473	0.0392733	0.00170508	0.185129
TAF15	unimputed	gpath	431	75	13.2429	0.039337	0.00790574	0.185168
MOB2	unimputed	gpath	508	75	13.2414	0.0393588	0.0170844	0.185168
DHX29	unimputed	gpath	484	75	13.2381	0.0394076	0.00495194	0.185216
WAC	unimputed	gpath	289	75	13.2316	0.0395013	0.0157251	0.185474
EXOSC9	unimputed	gpath	266	75	13.2253	0.0395939	0.0244458	0.185727
IGHV3-15	unimputed	gpath	435	75	13.2068	0.0398668	0.00194193	0.186647
USP15	unimputed	gpath	524	75	13.2067	0.0398679	0.00133142	0.186647
SAP18	unimputed	gpath	409	75	13.1997	0.0399717	0.00629425	0.186951
PTPRC	unimputed	gpath	464	75	13.1964	0.0400213	0.00154745	0.187
SLC17A6	unimputed	gpath	522	75	13.1885	0.0401384	0.002782	0.187365
MIEN1	unimputed	gpath	524	75	13.1846	0.0401965	0.00305909	0.187453
NRN1	unimputed	gpath	487	75	13.1667	0.0404645	0.0111002	0.18852
CCDC136	unimputed	gpath	474	75	13.1571	0.0406083	0.00836299	0.189006
KARS1	unimputed	gpath	524	75	13.1498	0.0407173	0.00523111	0.18933
CLIC1	unimputed	gpath	524	75	13.1385	0.0408879	0.000867815	0.189825
NSMF	unimputed	gpath	484	75	13.1375	0.040903	0.0159172	0.189825
IGLC7	unimputed	gpath	512	75	13.1196	0.0411753	0.00196661	0.190817
FAM171A1	unimputed	gpath	498	75	13.1157	0.0412346	0.00502312	0.190817
HMOX2	unimputed	gpath	524	75	13.1132	0.0412732	0.00329188	0.190817
CNOT9	unimputed	gpath	519	75	13.113	0.041276	0.00729185	0.190817
IARS2	unimputed	gpath	524	75	13.0944	0.0415612	0.00161022	0.19195
PRKAR1B	unimputed	gpath	524	75	13.0878	0.0416629	0.0147782	0.192107
COPS3	unimputed	gpath	524	75	13.087	0.0416752	0.0018735	0.192107
CPT2	unimputed	gpath	524	75	13.0831	0.0417351	0.00625846	0.192198
UBL5	unimputed	gpath	520	75	13.0799	0.0417845	0.00687597	0.192241
PDZD8	unimputed	gpath	486	75	13.0733	0.0418861	0.0102191	0.192523
BIRC2	unimputed	gpath	482	75	13.0656	0.0420058	0.00967749	0.192733
ATP6V0D1	unimputed	gpath	524	75	13.0569	0.0421418	0.00200631	0.192733
CYBRD1	unimputed	gpath	518	75	13.0563	0.0421498	0.00144514	0.192733
CACYBP	unimputed	gpath	524	75	13.0562	0.0421527	0.00160163	0.192733
DGKB	unimputed	gpath	519	75	13.0558	0.0421578	0.00421868	0.192733
AGO3	unimputed	gpath	465	75	13.0549	0.0421729	0.00617403	0.192733
IDE	unimputed	gpath	524	75	13.0501	0.0422469	0.00264663	0.192887
ZPR1	unimputed	gpath	523	75	13.0456	0.042317	0.00259409	0.193023
TLN2	unimputed	gpath	524	75	13.0352	0.0424807	0.00578219	0.193517
RGS6	unimputed	gpath	524	75	13.0313	0.0425423	0.00636661	0.193517
PDZD2	unimputed	gpath	451	75	13.031	0.0425462	0.00719841	0.193517
NIBAN1	unimputed	gpath	519	75	13.0246	0.0426472	0.00240569	0.193611
UBA7	unimputed	gpath	337	75	13.0245	0.0426478	0.00979202	0.193611
GNG5	unimputed	gpath	524	75	13.0215	0.0426962	0.00310658	0.193648
SGIP1	unimputed	gpath	524	75	13.0148	0.0428018	0.00700232	0.193943
PTPN23	unimputed	gpath	524	75	12.9988	0.043055	0.0178207	0.194906
DAB2	unimputed	gpath	436	75	12.9916	0.0431694	0.00491335	0.19524
RPS6KA3	unimputed	gpath	517	75	12.9856	0.0432658	0.0178796	0.195367
CFAP20	unimputed	gpath	494	75	12.9847	0.043279	0.0117276	0.195367
LIN7A	unimputed	gpath	524	75	12.9798	0.0433576	0.0118406	0.195538
ATPAF1	unimputed	gpath	523	75	12.975	0.0434351	0.00449624	0.195703
ABCA3	unimputed	gpath	483	75	12.9656	0.0435849	0.0104644	0.19617
UBA5	unimputed	gpath	524	75	12.9634	0.0436206	0.00698374	0.19617
CPEB4	unimputed	gpath	474	75	12.9577	0.0437129	0.01604	0.196401
ARMCX3	unimputed	gpath	524	75	12.9459	0.0439039	0.0082763	0.197074
SCFD1	unimputed	gpath	524	75	12.9299	0.0441632	0.0125102	0.198053
ATAD1	unimputed	gpath	516	75	12.9265	0.0442188	0.00444021	0.198117
ARFGEF3	unimputed	gpath	507	75	12.9207	0.044313	0.00592547	0.198354
RPN2	unimputed	gpath	522	75	12.9121	0.0444539	0.00438801	0.198798
SYNRG	unimputed	gpath	524	75	12.9023	0.0446138	0.00425727	0.199328
KPNB1	unimputed	gpath	524	75	12.8977	0.04469	0.0035657	0.199482
ATP6V1G1	unimputed	gpath	524	75	12.8927	0.0447726	0.00672522	0.199484
NDUFS5	unimputed	gpath	474	75	12.8926	0.0447737	0.00309054	0.199484
ARHGAP5	unimputed	gpath	515	75	12.89	0.0448159	0.0111681	0.199487
MTA2	unimputed	gpath	479	75	12.8719	0.0451154	0.00401227	0.200634
SYT2	unimputed	gpath	516	75	12.8683	0.0451758	0.00238664	0.200716
NAA10	unimputed	gpath	524	75	12.8655	0.0452219	0.00277088	0.200735
VPS37A	unimputed	gpath	492	75	12.8561	0.0453792	0.0181465	0.201247
CEP170	unimputed	gpath	524	75	12.8403	0.0456425	0.00916113	0.202228
SEPTIN7	unimputed	gpath	524	75	12.8297	0.0458213	0.0134956	0.202677
GPRC5B	unimputed	gpath	489	75	12.8293	0.0458285	0.00361397	0.202677
EPS15	unimputed	gpath	524	75	12.8208	0.0459722	0.00166857	0.202984
B3GLCT	unimputed	gpath	523	75	12.8201	0.0459826	0.00808941	0.202984
NUDT18	unimputed	gpath	451	75	12.8131	0.0461025	0.0040967	0.203297
POLR2E	unimputed	gpath	472	75	12.8109	0.0461384	0.00713329	0.203297
HERC1	unimputed	gpath	472	75	12.8078	0.0461912	0.00784896	0.203318
HSP90AA4P	unimputed	gpath	519	75	12.8057	0.0462279	0.00348046	0.203318
ARPC1B	unimputed	gpath	524	75	12.8022	0.0462862	0.00204778	0.203388
VPS26C	unimputed	gpath	521	75	12.7959	0.0463938	0.00835491	0.203674
TAOK3	unimputed	gpath	490	75	12.7833	0.0466085	0.0129851	0.204424
SPARC	unimputed	gpath	456	75	12.7809	0.0466499	0.00819034	0.204424
CCAR2	unimputed	gpath	524	75	12.7578	0.047047	0.00193472	0.205922
NEFM	unimputed	gpath	524	75	12.756	0.0470777	0.00154677	0.205922
RASA2	unimputed	gpath	513	75	12.7509	0.047166	0.0170137	0.20612
SDCBP	unimputed	gpath	524	75	12.7421	0.0473198	0.00390095	0.206449
GPR158	unimputed	gpath	524	75	12.7416	0.0473273	0.00979906	0.206449
SEC23IP	unimputed	gpath	523	75	12.7336	0.0474676	0.00453581	0.206873
MAEA	unimputed	gpath	476	75	12.7277	0.0475705	0.00965442	0.207133
COMMD5	unimputed	gpath	520	75	12.7164	0.0477672	0.00887976	0.207701
VIPAS39	unimputed	gpath	513	75	12.7152	0.0477876	0.0141412	0.207701
SULT4A1	unimputed	gpath	524	75	12.7016	0.0480275	0.00157865	0.208294
DDX5	unimputed	gpath	508	75	12.699	0.0480733	0.00292509	0.208294
PIK3C3	unimputed	gpath	518	75	12.6983	0.0480846	0.011129	0.208294
CCT3	unimputed	gpath	524	75	12.6976	0.048098	0.00184814	0.208294
PCBP2	unimputed	gpath	524	75	12.6937	0.0481669	0.00392421	0.208405
DYNC1LI2	unimputed	gpath	524	75	12.689	0.0482487	0.00433355	0.20857
FAM169A	unimputed	gpath	524	75	12.6833	0.0483502	0.00152664	0.208821
NCBP1	unimputed	gpath	516	75	12.6804	0.0484017	0.00302666	0.208855
COPS8	unimputed	gpath	524	75	12.6754	0.0484908	0.00191033	0.209051
MRPL9	unimputed	gpath	459	75	12.6683	0.0486162	0.00355581	0.209403
AMPD3	unimputed	gpath	524	75	12.6562	0.0488319	0.00329206	0.210144
ADAM23	unimputed	gpath	524	75	12.6429	0.0490698	0.00600092	0.210956
PNMA1	unimputed	gpath	483	75	12.6401	0.0491205	0.00540753	0.210956
PLXNB2	unimputed	gpath	518	75	12.6383	0.0491527	0.00352374	0.210956
IGHA1	unimputed	gpath	523	75	12.6327	0.0492545	0.000843835	0.211015
CIAO2B	unimputed	gpath	487	75	12.6314	0.0492782	0.0147295	0.211015
PDE1A	unimputed	gpath	524	75	12.6302	0.0492984	0.00254525	0.211015
EPN2	unimputed	gpath	524	75	12.6231	0.0494266	0.00325803	0.211375
GRM3	unimputed	gpath	519	75	12.6165	0.049546	0.00587891	0.211696
SPON1	unimputed	gpath	523	75	12.6111	0.0496448	0.00412491	0.21193
PPP2R2B	unimputed	gpath	474	75	12.5719	0.050361	0.0153514	0.214796
PLXNA1	unimputed	gpath	524	75	12.5578	0.0506214	0.00367134	0.21557
C19orf25	unimputed	gpath	450	75	12.5572	0.0506324	0.0178193	0.21557
CLPP	unimputed	gpath	481	75	12.5444	0.0508683	0.00382525	0.216331
MTMR9	unimputed	gpath	505	75	12.5404	0.0509441	0.0177311	0.216331
RNF141	unimputed	gpath	502	75	12.5402	0.0509466	0.017278	0.216331
PFDN2	unimputed	gpath	524	75	12.5155	0.051409	0.00128306	0.218101
NDRG2	unimputed	gpath	524	75	12.5115	0.0514835	0.00491324	0.218224
AKR1C3	unimputed	gpath	524	75	12.5062	0.0515833	0.00199498	0.218354
EIF2B2	unimputed	gpath	464	75	12.505	0.051605	0.0180353	0.218354
RCN2	unimputed	gpath	524	75	12.4939	0.0518157	0.00463835	0.21897
CRACD	unimputed	gpath	398	75	12.4925	0.0518421	0.0078687	0.21897
PCK2	unimputed	gpath	485	75	12.4845	0.0519924	0.00244685	0.219106
RNF13	unimputed	gpath	375	75	12.4828	0.0520248	0.0128676	0.219106
LETM1	unimputed	gpath	524	75	12.4813	0.0520537	0.00177121	0.219106
CLVS2	unimputed	gpath	514	75	12.4811	0.052057	0.00684025	0.219106
TARS1	unimputed	gpath	524	75	12.462	0.0524212	0.00180524	0.220445
SLC4A1AP	unimputed	gpath	339	75	12.4523	0.0526072	0.00977855	0.220846
UBE4A	unimputed	gpath	515	75	12.4522	0.0526086	0.0157247	0.220846
GABRB3	unimputed	gpath	461	75	12.4491	0.052667	0.00397193	0.220878
ALPL	unimputed	gpath	523	75	12.447	0.0527085	0.00225785	0.220878
APOB	unimputed	gpath	501	75	12.4417	0.0528098	0.00208544	0.221095
VPS52	unimputed	gpath	508	75	12.4387	0.0528674	0.00886763	0.221095
DERA	unimputed	gpath	519	75	12.4362	0.052915	0.00238911	0.221095
SAE1	unimputed	gpath	524	75	12.434	0.0529592	0.00327896	0.221095
COL4A1	unimputed	gpath	405	75	12.43	0.0530358	0.00579607	0.221095
PCNP	unimputed	gpath	524	75	12.4299	0.053037	0.00177656	0.221095
STAM	unimputed	gpath	524	75	12.4161	0.0533042	0.00199581	0.221842
CAMKK1	unimputed	gpath	523	75	12.4159	0.0533086	0.00677852	0.221842
GPCPD1	unimputed	gpath	440	75	12.4011	0.0535965	0.00266225	0.222846
VPS36	unimputed	gpath	523	75	12.3903	0.0538073	0.0112365	0.223373
CLTB	unimputed	gpath	524	75	12.3898	0.0538165	0.00277864	0.223373
TSPAN3	unimputed	gpath	502	75	12.3835	0.0539405	0.00227862	0.223694
RABAC1	unimputed	gpath	408	75	12.3759	0.0540901	0.00413851	0.223968
ITFG1	unimputed	gpath	494	75	12.3728	0.0541511	0.00562298	0.223968
TMEM256	unimputed	gpath	517	75	12.3726	0.0541542	0.00558733	0.223968
LNPK	unimputed	gpath	524	75	12.3677	0.0542519	0.00242171	0.223968
DNAJB4	unimputed	gpath	524	75	12.3674	0.0542563	0.00376656	0.223968
ARCN1	unimputed	gpath	524	75	12.3659	0.0542869	0.00988657	0.223968
SERPINB1	unimputed	gpath	524	75	12.3611	0.0543809	0.000993185	0.224163
CAMSAP1	unimputed	gpath	496	75	12.3198	0.0552023	0.00566926	0.227093
PRUNE2	unimputed	gpath	524	75	12.3193	0.0552126	0.00665224	0.227093
GUCY1A2	unimputed	gpath	524	75	12.3179	0.0552416	0.00359868	0.227093
PSMD7	unimputed	gpath	524	75	12.3159	0.0552812	0.0022429	0.227093
STX5	unimputed	gpath	479	75	12.3122	0.0553555	0.016238	0.227204
SLC41A3	unimputed	gpath	462	75	12.3032	0.0555362	0.0149694	0.227751
TBCEL	unimputed	gpath	495	75	12.2989	0.0556242	0.00934818	0.227839
CLSTN1	unimputed	gpath	524	75	12.2952	0.0556981	0.00161645	0.227839
LIMS1	unimputed	gpath	521	75	12.2928	0.0557467	0.00369467	0.227839
SF3B4	unimputed	gpath	426	75	12.2927	0.0557478	0.00343038	0.227839
DOCK1	unimputed	gpath	498	75	12.2884	0.0558358	0.00298942	0.228004
PHF24	unimputed	gpath	524	75	12.2777	0.0560526	0.00605882	0.228695
PFDN5	unimputed	gpath	524	75	12.2747	0.0561145	0.00157482	0.228752
HINT3	unimputed	gpath	524	75	12.2702	0.0562062	0.00493108	0.228932
ARFGAP3	unimputed	gpath	516	75	12.2651	0.0563086	0.0096501	0.2291
MICAL3	unimputed	gpath	523	75	12.2634	0.0563431	0.00353022	0.2291
FYN	unimputed	gpath	508	75	12.255	0.056516	0.00272343	0.229396
RTN4	unimputed	gpath	524	75	12.2532	0.0565524	0.00763257	0.229396
COPS4	unimputed	gpath	524	75	12.2529	0.0565594	0.00179532	0.229396
STARD10	unimputed	gpath	509	75	12.2416	0.0567916	0.00310134	0.230143
PGBD5	unimputed	gpath	483	75	12.2347	0.0569336	0.00690499	0.230523
GET4	unimputed	gpath	512	75	12.2318	0.0569925	0.0127957	0.230567
IFIT2	unimputed	gpath	437	75	12.2224	0.0571873	0.00532131	0.230992
P4HA1	unimputed	gpath	495	75	12.2214	0.0572072	0.00334842	0.230992
AKT1S1	unimputed	gpath	522	75	12.2192	0.057253	0.00418471	0.230992
PREX1	unimputed	gpath	502	75	12.2174	0.0572902	0.0094486	0.230992
ZC2HC1A	unimputed	gpath	524	75	12.2131	0.0573811	0.00686146	0.231164
PTPRS	unimputed	gpath	524	75	12.2099	0.0574475	0.003607	0.231237
OARD1	unimputed	gpath	456	75	12.2023	0.057605	0.00998248	0.231676
CRMP1	unimputed	gpath	524	75	12.1845	0.0579766	0.00142338	0.232975
PDLIM1	unimputed	gpath	475	75	12.169	0.0583035	0.0037128	0.234093
SEC31A	unimputed	gpath	524	75	12.1561	0.0585754	0.0046456	0.234988
ARL6	unimputed	gpath	493	75	12.1491	0.0587243	0.0106203	0.235028
NF1	unimputed	gpath	511	75	12.149	0.0587261	0.0116314	0.235028
SASH1	unimputed	gpath	500	75	12.1487	0.0587325	0.013599	0.235028
CPNE9	unimputed	gpath	524	75	12.1196	0.0593529	0.00600762	0.237313
KPNA6	unimputed	gpath	522	75	12.1099	0.0595611	0.00626782	0.237889
KSR1	unimputed	gpath	480	75	12.1072	0.0596205	0.0111962	0.237889
TMED10	unimputed	gpath	524	75	12.106	0.0596459	0.00533324	0.237889
WASHC4	unimputed	gpath	524	75	12.1022	0.0597274	0.00359214	0.237955
PDLIM5	unimputed	gpath	524	75	12.1006	0.0597618	0.00233207	0.237955
PHACTR2	unimputed	gpath	496	75	12.0975	0.0598282	0.00822866	0.238022
RPN1	unimputed	gpath	522	75	12.093	0.0599259	0.00308962	0.238181
RANGAP1	unimputed	gpath	524	75	12.0911	0.0599675	0.00317632	0.238181
ATP6AP2	unimputed	gpath	524	75	12.0859	0.06008	0.00249147	0.23843
ZZEF1	unimputed	gpath	524	75	12.0677	0.0604754	0.000959257	0.239801
GLRX3	unimputed	gpath	524	75	12.0554	0.0607447	0.00442667	0.240478
ARHGAP44	unimputed	gpath	495	75	12.0553	0.0607466	0.0060373	0.240478
KYAT3	unimputed	gpath	524	75	12.0505	0.060852	0.00133673	0.240697
SRPRB	unimputed	gpath	488	75	12.0471	0.0609254	0.00914312	0.240788
EXOC6B	unimputed	gpath	517	75	12.0205	0.0615136	0.00917481	0.242913
ALDH6A1	unimputed	gpath	524	75	12.0103	0.0617402	0.00248033	0.243607
CMC1	unimputed	gpath	461	75	12.0001	0.0619664	0.00786171	0.244299
WASHC2A	unimputed	gpath	524	75	11.9958	0.0620633	0.001847	0.244479
ECHDC1	unimputed	gpath	524	75	11.9875	0.062249	0.0036769	0.24501
EIF4A3	unimputed	gpath	518	75	11.9812	0.0623904	0.00223597	0.245365
EEFSEC	unimputed	gpath	485	75	11.9764	0.062498	0.0134798	0.245586
RNASET2	unimputed	gpath	524	75	11.9664	0.062723	0.00148794	0.246108
INPP5A	unimputed	gpath	523	75	11.9659	0.0627333	0.00589324	0.246108
VASN	unimputed	gpath	520	75	11.9636	0.0627865	0.00431036	0.246115
SMAP1	unimputed	gpath	523	75	11.9558	0.0629611	0.00424728	0.246597
OSBPL11	unimputed	gpath	511	75	11.951	0.0630704	0.0109958	0.246824
HNMT	unimputed	gpath	518	75	11.9468	0.063167	0.00160023	0.247
RNPEP	unimputed	gpath	524	75	11.9383	0.0633594	0.00114858	0.247551
PDPN	unimputed	gpath	411	75	11.9333	0.0634737	0.00525814	0.247795
SNX6	unimputed	gpath	524	75	11.9132	0.0639325	0.00161762	0.249384
CLU	unimputed	gpath	524	75	11.9046	0.0641312	0.00573096	0.249955
LRP4	unimputed	gpath	462	75	11.8927	0.0644061	0.0089389	0.250823
EIF3F	unimputed	gpath	524	75	11.8853	0.0645762	0.000721194	0.250912
KCNQ2	unimputed	gpath	468	75	11.8844	0.0645971	0.00396978	0.250912
PITPNM3	unimputed	gpath	484	75	11.8821	0.0646516	0.00810156	0.250912
NPLOC4	unimputed	gpath	524	75	11.8808	0.0646808	0.00230771	0.250912
EPN1	unimputed	gpath	524	75	11.8804	0.0646907	0.00206307	0.250912
IL16	unimputed	gpath	448	75	11.877	0.0647696	0.00945131	0.250969
COMMD9	unimputed	gpath	522	75	11.8753	0.06481	0.00680255	0.250969
ACOX1	unimputed	gpath	522	75	11.8497	0.0654077	0.00415584	0.253079
KCNMA1	unimputed	gpath	474	75	11.8437	0.0655469	0.00696246	0.253413
RETREG2	unimputed	gpath	524	75	11.8375	0.0656948	0.00975458	0.253497
TUB	unimputed	gpath	517	75	11.8366	0.0657142	0.0122231	0.253497
ASPH	unimputed	gpath	524	75	11.8361	0.0657273	0.00318606	0.253497
H3-7	unimputed	gpath	524	75	11.8324	0.0658143	0.00196134	0.253628
FBXL18	unimputed	gpath	524	75	11.8209	0.0660846	0.0039251	0.254465
IGKV4-1	unimputed	gpath	432	75	11.8145	0.0662378	0.0032091	0.254725
KIF3A	unimputed	gpath	517	75	11.8136	0.0662582	0.00688505	0.254725
COPE	unimputed	gpath	524	75	11.7904	0.0668118	0.00530622	0.256594
TERF2IP	unimputed	gpath	524	75	11.7887	0.0668515	0.00285825	0.256594
LRG1	unimputed	gpath	417	75	11.7855	0.0669296	0.00167693	0.256688
LGALS3	unimputed	gpath	524	75	11.7802	0.067056	0.00254303	0.256968
PPFIA2	unimputed	gpath	505	75	11.7633	0.0674614	0.00120994	0.258315
HMGN5	unimputed	gpath	469	75	11.7508	0.0677641	0.00388879	0.259218
SYPL1	unimputed	gpath	514	75	11.7491	0.0678055	0.00210888	0.259218
AHSG	unimputed	gpath	473	75	11.744	0.0679308	0.00248204	0.259334
JCAD	unimputed	gpath	435	75	11.7434	0.067944	0.00234032	0.259334
MYOF	unimputed	gpath	516	75	11.7257	0.0683758	0.001774	0.260774
ITIH1	unimputed	gpath	369	75	11.7209	0.0684921	0.00410491	0.26101
EIF4ENIF1	unimputed	gpath	449	75	11.7186	0.0685498	0.014841	0.261023
SLC25A13	unimputed	gpath	466	75	11.7098	0.0687656	0.0078778	0.261637
PRRT3	unimputed	gpath	524	75	11.706	0.0688573	0.00996939	0.261778
ITPKA	unimputed	gpath	515	75	11.6932	0.0691742	0.00275167	0.262774
SORCS3	unimputed	gpath	492	75	11.6861	0.0693499	0.0123139	0.263031
ADCY5	unimputed	gpath	487	75	11.6852	0.0693727	0.00852366	0.263031
PRPF8	unimputed	gpath	513	75	11.683	0.069426	0.000939587	0.263031
MOB4	unimputed	gpath	524	75	11.6816	0.0694613	0.00618707	0.263031
KYAT1	unimputed	gpath	524	75	11.6786	0.0695341	0.001222	0.263099
ITIH5	unimputed	gpath	410	75	11.6746	0.0696353	0.00310318	0.263274
GPX1	unimputed	gpath	524	75	11.6648	0.0698774	0.00272227	0.263814
MMAB	unimputed	gpath	516	75	11.6644	0.0698881	0.0022319	0.263814
CD44	unimputed	gpath	524	75	11.6571	0.0700715	0.00250538	0.264125
VAT1	unimputed	gpath	524	75	11.6567	0.0700806	0.0018153	0.264125
MRPL11	unimputed	gpath	489	75	11.6511	0.0702206	0.00221443	0.264326
ATG3	unimputed	gpath	524	75	11.6501	0.0702444	0.0193577	0.264326
IMMT	unimputed	gpath	524	75	11.6378	0.0705552	0.00144081	0.265287
YBX1	unimputed	gpath	524	75	11.6297	0.070757	0.00213907	0.26567
RHOC	unimputed	gpath	524	75	11.6293	0.0707677	0.00603517	0.26567
LRRTM1	unimputed	gpath	394	75	11.6245	0.0708889	0.0176596	0.265722
NDUFA9	unimputed	gpath	511	75	11.6244	0.0708924	0.00174093	0.265722
HMGB1	unimputed	gpath	524	75	11.6185	0.0710414	0.00289727	0.266072
LRPPRC	unimputed	gpath	524	75	11.6125	0.0711944	0.00113801	0.266437
PRPF4	unimputed	gpath	385	75	11.6084	0.0712969	0.00566191	0.266476
IST1	unimputed	gpath	524	75	11.6077	0.071316	0.0066227	0.266476
HBD	unimputed	gpath	524	75	11.5981	0.0715605	0.000912518	0.267181
WASF1	unimputed	gpath	524	75	11.5912	0.0717343	0.00895049	0.267622
GLG1	unimputed	gpath	514	75	11.5795	0.0720337	0.00586636	0.26853
ENY2	unimputed	gpath	491	75	11.5725	0.0722147	0.00563687	0.268995
GNB2	unimputed	gpath	524	75	11.5659	0.0723845	0.00203463	0.26935
GMDS	unimputed	gpath	492	75	11.5644	0.0724223	0.00345947	0.26935
SHTN1	unimputed	gpath	524	75	11.5617	0.0724916	0.00495986	0.269399
MRPL41	unimputed	gpath	465	75	11.5534	0.0727077	0.00299869	0.269993
NIBAN2	unimputed	gpath	524	75	11.5449	0.0729267	0.00198835	0.270597
EGLN1	unimputed	gpath	520	75	11.5362	0.0731515	0.0133617	0.271202
PSPC1	unimputed	gpath	524	75	11.5321	0.0732583	0.00326323	0.271202
STX4	unimputed	gpath	493	75	11.5321	0.0732596	0.00344444	0.271202
LUC7L2	unimputed	gpath	511	75	11.5207	0.0735561	0.00317789	0.272089
TAC3	unimputed	gpath	406	75	11.5099	0.0738395	0.0217616	0.272927
VDAC3	unimputed	gpath	524	75	11.5053	0.073959	0.00246758	0.273158
SLC25A25	unimputed	gpath	481	75	11.4925	0.0742956	0.0039815	0.27419
SV2A	unimputed	gpath	524	75	11.4855	0.0744812	0.00294775	0.274664
AAMP	unimputed	gpath	514	75	11.4771	0.0747043	0.00855409	0.275241
CASKIN1	unimputed	gpath	524	75	11.4753	0.0747524	0.00240813	0.275241
SNRNP40	unimputed	gpath	433	75	11.4653	0.0750177	0.0036297	0.2759
NRBP2	unimputed	gpath	520	75	11.4642	0.0750467	0.0107259	0.2759
TUBGCP6	unimputed	gpath	463	75	11.4586	0.0751964	0.0148403	0.276054
CPNE1	unimputed	gpath	518	75	11.4583	0.0752036	-0.00124604	0.276054
SDHA	unimputed	gpath	524	75	11.4544	0.0753069	0.00341641	0.276221
UQCRB	unimputed	gpath	524	75	11.4472	0.0754994	0.00181285	0.276664
PPM1F	unimputed	gpath	524	75	11.4456	0.0755429	0.00131434	0.276664
ATP6V1F	unimputed	gpath	524	75	11.4413	0.0756589	0.0063543	0.276839
RFTN1	unimputed	gpath	520	75	11.4395	0.0757063	0.00369584	0.276839
NDUFS1	unimputed	gpath	524	75	11.4372	0.0757679	0.00162784	0.276853
NDUFC2	unimputed	gpath	478	75	11.4261	0.0760672	0.00211995	0.277735
UBE4B	unimputed	gpath	446	75	11.4222	0.0761712	0.00640807	0.277903
ALG2	unimputed	gpath	468	75	11.4107	0.0764819	0.00914452	0.27822
CES1	unimputed	gpath	523	75	11.4106	0.0764849	0.00172484	0.27822
NEB	unimputed	gpath	389	75	11.41	0.0765008	0.00532137	0.27822
SNTB1	unimputed	gpath	524	75	11.4093	0.0765211	0.00521572	0.27822
FHL1	unimputed	gpath	524	75	11.4062	0.076606	0.00116658	0.27822
FLYWCH2	unimputed	gpath	428	75	11.4056	0.0766218	0.00364241	0.27822
MINK1	unimputed	gpath	524	75	11.4026	0.0767014	0.00782333	0.27822
SEC13	unimputed	gpath	524	75	11.4019	0.0767222	0.00557383	0.27822
LRFN2	unimputed	gpath	465	75	11.3943	0.0769289	0.00756501	0.278758
CCDC25	unimputed	gpath	373	75	11.3888	0.0770789	0.00281957	0.279091
ALS2	unimputed	gpath	522	75	11.3739	0.0774857	0.00980881	0.279959
SPTBN1	unimputed	gpath	524	75	11.3734	0.0774985	0.00767725	0.279959
PALS2	unimputed	gpath	524	75	11.3717	0.0775445	0.00938545	0.279959
GANAB	unimputed	gpath	524	75	11.3711	0.0775626	0.00739595	0.279959
USP47	unimputed	gpath	521	75	11.3673	0.0776674	0.00967069	0.279959
SYT5	unimputed	gpath	484	75	11.3661	0.0777004	0.0111484	0.279959
BNIP3	unimputed	gpath	457	75	11.3651	0.0777274	0.00708367	0.279959
DDHD1	unimputed	gpath	507	75	11.341	0.0783914	0.0107701	0.282138
RABGAP1L_Q5R372	unimputed	gpath	520	75	11.3252	0.0788317	0.0056114	0.283133
HNRNPLL	unimputed	gpath	524	75	11.325	0.0788378	0.00243525	0.283133
CRELD1	unimputed	gpath	483	75	11.3247	0.0788449	0.0102468	0.283133
MRPL14	unimputed	gpath	463	75	11.2991	0.0795609	0.00352581	0.285445
PCDH10	unimputed	gpath	506	75	11.2974	0.0796078	0.0100979	0.285445
IGHG1	unimputed	gpath	524	75	11.2929	0.0797336	0.000781218	0.28549
MAD1L1	unimputed	gpath	309	75	11.2917	0.0797691	0.0272899	0.28549
NDUFB7	unimputed	gpath	502	75	11.2906	0.0797991	0.00302358	0.28549
SARDH	unimputed	gpath	422	75	11.2823	0.0800336	0.00548133	0.286036
RANBP1	unimputed	gpath	524	75	11.281	0.0800709	0.00391702	0.286036
PTPRF	unimputed	gpath	522	75	11.2775	0.0801694	0.00456911	0.286101
NDUFV1	unimputed	gpath	524	75	11.2761	0.0802084	0.00205147	0.286101
MRPL49	unimputed	gpath	507	75	11.2674	0.0804561	0.00368993	0.286621
LGALS3BP	unimputed	gpath	524	75	11.2667	0.080474	0.00173131	0.286621
MSI2	unimputed	gpath	524	75	11.2591	0.0806924	0.00299716	0.287186
IPO5	unimputed	gpath	524	75	11.2532	0.0808583	0.00126026	0.287563
PTPRM	unimputed	gpath	432	75	11.2491	0.0809771	0.0102405	0.287772
SLC7A14	unimputed	gpath	490	75	11.2417	0.0811881	0.00557838	0.288308
PHGDH	unimputed	gpath	524	75	11.2366	0.0813325	0.00148427	0.288394
PPP2R2D	unimputed	gpath	524	75	11.2358	0.0813561	0.00379496	0.288394
PPP4C	unimputed	gpath	524	75	11.2345	0.0813929	0.00221463	0.288394
PPP1R1B	unimputed	gpath	524	75	11.2268	0.0816146	0.00139898	0.288966
MAN2A2	unimputed	gpath	469	75	11.2065	0.0821989	0.00739027	0.29082
COPB2	unimputed	gpath	524	75	11.1994	0.0824056	0.00886436	0.291124
OSBPL10	unimputed	gpath	511	75	11.1994	0.0824063	0.0174841	0.291124
NDRG1	unimputed	gpath	524	75	11.188	0.0827365	0.00513452	0.292076
CSNK1D	unimputed	gpath	523	75	11.1807	0.082949	0.00923268	0.29261
ANKMY2	unimputed	gpath	518	75	11.1716	0.0832154	0.0175172	0.293334
MEF2C	unimputed	gpath	314	75	11.1673	0.0833408	0.0152002	0.293561
IRGQ	unimputed	gpath	524	75	11.1597	0.0835657	0.00127738	0.294028
PXK	unimputed	gpath	492	75	11.1586	0.0835962	0.00670365	0.294028
TOMM34	unimputed	gpath	522	75	11.15	0.0838507	0.0076087	0.294707
KCNB1	unimputed	gpath	484	75	11.145	0.0839969	0.00824578	0.295005
UGGT1	unimputed	gpath	524	75	11.1395	0.0841598	0.0109066	0.29536
BDH1	unimputed	gpath	524	75	11.1258	0.0845651	0.00265745	0.296566
PDIA3	unimputed	gpath	524	75	11.1154	0.0848732	0.00728969	0.297214
C1R	unimputed	gpath	422	75	11.1154	0.084874	0.00269365	0.297214
HECTD3	unimputed	gpath	520	75	11.1015	0.0852905	0.00120605	0.298294
EMC7	unimputed	gpath	466	75	11.1009	0.0853067	0.00914772	0.298294
ANKRD44	unimputed	gpath	498	75	11.0925	0.0855598	0.00633994	0.29896
NUMA1	unimputed	gpath	490	75	11.0903	0.0856252	0.0103244	0.298971
RPAP3	unimputed	gpath	498	75	11.0826	0.085858	0.00817504	0.299566
RABGGTB	unimputed	gpath	524	75	11.0784	0.0859838	0.00178502	0.299622
MTCH2	unimputed	gpath	495	75	11.0779	0.085999	0.00242813	0.299622
MARK1	unimputed	gpath	521	75	11.0743	0.0861057	0.00669975	0.299775
EIF4E3	unimputed	gpath	504	75	11.0702	0.0862316	0.00487232	0.299996
NEK9	unimputed	gpath	521	75	11.0616	0.0864917	0.00378429	0.300682
ALDH3A2	unimputed	gpath	515	75	11.0534	0.0867388	0.00268635	0.301323
COMMD8	unimputed	gpath	519	75	11.0482	0.0868984	0.00632637	0.30147
FGF2	unimputed	gpath	450	75	11.0479	0.0869068	0.0152213	0.30147
AIFM1	unimputed	gpath	524	75	11.043	0.0870558	0.00284061	0.301768
SCPEP1	unimputed	gpath	507	75	11.0407	0.0871269	0.00245112	0.301796
TIMM10	unimputed	gpath	515	75	11.0325	0.0873787	0.0039988	0.30245
PDGFRB	unimputed	gpath	516	75	11.0228	0.0876754	0.00435589	0.303258
PI16	unimputed	gpath	455	75	11.0196	0.0877726	0.0029595	0.303282
MEMO1	unimputed	gpath	413	75	11.0184	0.0878087	0.00545798	0.303282
TPMT	unimputed	gpath	502	75	11.0111	0.0880351	0.00180967	0.303845
ARPP21	unimputed	gpath	481	75	11.0011	0.0883424	0.00184284	0.304556
L1CAM	unimputed	gpath	524	75	11.0003	0.0883682	0.00327289	0.304556
TOMM40	unimputed	gpath	506	75	10.9922	0.0886187	0.00377281	0.305058
SYP	unimputed	gpath	524	75	10.9914	0.0886413	0.00184104	0.305058
HK1	unimputed	gpath	524	75	10.988	0.0887489	0.00287988	0.30521
CRACDL	unimputed	gpath	524	75	10.9808	0.0889725	0.00627738	0.305479
SUMF2	unimputed	gpath	523	75	10.9792	0.0890207	0.00683166	0.305479
ARHGAP24	unimputed	gpath	409	75	10.9785	0.0890431	0.0112102	0.305479
MTCL1	unimputed	gpath	457	75	10.9762	0.0891133	0.00738996	0.305479
MEIOC	unimputed	gpath	389	75	10.9729	0.0892167	0.00776584	0.305479
JUP	unimputed	gpath	504	75	10.9713	0.0892677	0.00627691	0.305479
SEPTIN11	unimputed	gpath	524	75	10.9699	0.0893126	0.00806969	0.305479
NMT2	unimputed	gpath	522	75	10.9691	0.0893369	0.00333104	0.305479
POLR2B	unimputed	gpath	481	75	10.9652	0.0894564	0.0020909	0.305669
SEC23B	unimputed	gpath	473	75	10.9627	0.0895366	0.0100797	0.30567
MRPL53	unimputed	gpath	423	75	10.9612	0.0895842	0.00438385	0.30567
CACNG8	unimputed	gpath	475	75	10.9542	0.0898024	0.0059579	0.306197
OPCML	unimputed	gpath	524	75	10.9515	0.0898884	0.00622133	0.306272
GPNMB	unimputed	gpath	521	75	10.9461	0.0900579	0.00339626	0.306632
TTYH2	unimputed	gpath	471	75	10.9435	0.0901397	0.00432497	0.306692
LPGAT1	unimputed	gpath	471	75	10.9409	0.0902214	0.0100584	0.306753
ARPIN	unimputed	gpath	524	75	10.9384	0.0902979	0.00445764	0.306795
NDUFA12	unimputed	gpath	510	75	10.9309	0.0905367	0.00154034	0.307389
TIGAR	unimputed	gpath	523	75	10.9244	0.0907411	0.00101439	0.307865
MRPL23	unimputed	gpath	428	75	10.9073	0.0912836	0.00346092	0.309486
G6PD	unimputed	gpath	524	75	10.9007	0.0914957	0.00120773	0.309986
FBXL16	unimputed	gpath	524	75	10.8945	0.0916921	0.00138225	0.310432
GABRA1	unimputed	gpath	477	75	10.882	0.0920925	0.00173214	0.31139
BAIAP2	unimputed	gpath	524	75	10.8816	0.0921049	0.00280896	0.31139
IQSEC3	unimputed	gpath	519	75	10.8766	0.0922657	0.0026855	0.311714
ITGB1	unimputed	gpath	524	75	10.8681	0.0925405	0.00152895	0.312343
SMAD4	unimputed	gpath	320	75	10.8668	0.0925822	0.0202214	0.312343
CPQ	unimputed	gpath	521	75	10.8621	0.0927327	0.00109381	0.31263
SERPINB7	unimputed	gpath	504	75	10.8523	0.0930495	0.00791216	0.313383
ERP29	unimputed	gpath	524	75	10.8512	0.0930866	0.00767963	0.313383
SELENBP1	unimputed	gpath	524	75	10.828	0.093839	0.000770281	0.315484
CDC42BPA	unimputed	gpath	507	75	10.8272	0.0938671	0.0114612	0.315484
STOML2	unimputed	gpath	519	75	10.8246	0.0939495	0.00318803	0.315484
HARS2	unimputed	gpath	497	75	10.8239	0.0939739	0.00313345	0.315484
CMAS	unimputed	gpath	524	75	10.8089	0.0944641	0.00253649	0.316908
C2orf88	unimputed	gpath	478	75	10.8057	0.0945699	0.0112826	0.317041
HLA-C	unimputed	gpath	463	75	10.8025	0.094676	0.00134241	0.317175
NID1	unimputed	gpath	388	75	10.7974	0.0948431	0.00228016	0.31732
PJA1	unimputed	gpath	340	75	10.7971	0.0948518	0.0222553	0.31732
DDAH2	unimputed	gpath	524	75	10.7948	0.0949281	0.00125252	0.31734
SSBP1	unimputed	gpath	524	75	10.7911	0.0950503	0.00308047	0.31734
SRR	unimputed	gpath	524	75	10.79	0.0950876	0.00589635	0.31734
UBE2H	unimputed	gpath	524	75	10.7889	0.0951225	0.00294614	0.31734
SLC25A5	unimputed	gpath	524	75	10.7832	0.095311	0.00181161	0.317747
SNF8	unimputed	gpath	522	75	10.7697	0.0957596	0.00626177	0.318842
PTCD3	unimputed	gpath	471	75	10.7693	0.0957723	0.00301945	0.318842
PPP1R14C	unimputed	gpath	317	75	10.7501	0.096413	0.00592845	0.320752
KCTD8	unimputed	gpath	524	75	10.7432	0.0966442	0.0139382	0.321298
PPM1G	unimputed	gpath	522	75	10.7396	0.0967667	0.00216943	0.321483
UBR4	unimputed	gpath	522	75	10.728	0.0971564	0.00329515	0.322554
CNTN3	unimputed	gpath	489	75	10.723	0.0973256	0.00859246	0.322744
NDUFA11	unimputed	gpath	480	75	10.7218	0.0973639	0.00202616	0.322744
ACTL6B	unimputed	gpath	483	75	10.7183	0.0974822	0.0043132	0.322744
FTL	unimputed	gpath	524	75	10.7169	0.0975314	0.000799886	0.322744
MAPK14	unimputed	gpath	484	75	10.7163	0.0975504	0.0107556	0.322744
TOM1L2	unimputed	gpath	524	75	10.7079	0.0978336	0.00116714	0.323286
EIPR1	unimputed	gpath	517	75	10.7075	0.0978489	0.00771946	0.323286
CACHD1	unimputed	gpath	503	75	10.7053	0.0979234	0.00480723	0.323309
TAX1BP3	unimputed	gpath	524	75	10.7012	0.0980618	0.00228869	0.323543
EPM2AIP1	unimputed	gpath	514	75	10.6978	0.0981788	0.00979165	0.323706
UBA2	unimputed	gpath	523	75	10.6916	0.0983869	0.00323841	0.32417
UNK	unimputed	gpath	462	75	10.6874	0.0985324	0.0119913	0.324426
HSPA2	unimputed	gpath	524	75	10.6825	0.0986975	0.00106156	0.324518
VPS35L	unimputed	gpath	519	75	10.6794	0.0988034	0.00736352	0.324518
MAP2K4	unimputed	gpath	524	75	10.6787	0.0988305	0.00843584	0.324518
C2CD5	unimputed	gpath	524	75	10.6785	0.0988343	0.00507815	0.324518
SEPTIN4	unimputed	gpath	524	75	10.6767	0.0988989	0.00713935	0.324518
GNB5	unimputed	gpath	524	75	10.6737	0.098999	0.00805053	0.324625
FRZB	unimputed	gpath	473	75	10.6692	0.0991527	0.00350787	0.324852
DNAJC12	unimputed	gpath	329	75	10.6678	0.0992038	0.0133775	0.324852
CNOT4	unimputed	gpath	462	75	10.6622	0.0993948	0.0081248	0.325206
UQCRC1	unimputed	gpath	524	75	10.6607	0.0994475	0.00190493	0.325206
DMWD	unimputed	gpath	485	75	10.6557	0.0996169	0.00624231	0.325537
SYNGR1	unimputed	gpath	524	75	10.6411	0.100123	0.00170625	0.326762
NDUFS2	unimputed	gpath	524	75	10.6409	0.100128	0.00235998	0.326762
COX5B	unimputed	gpath	524	75	10.6353	0.100323	0.00166568	0.327177
KATNAL1	unimputed	gpath	524	75	10.6213	0.100809	0.00340725	0.328339
RILPL1	unimputed	gpath	523	75	10.6211	0.100817	0.00290969	0.328339
PPIB	unimputed	gpath	524	75	10.6191	0.100886	0.00400154	0.328341
PHLDB1	unimputed	gpath	477	75	10.6131	0.101095	0.0038677	0.328799
CC2D1A	unimputed	gpath	521	75	10.6049	0.101384	0.0116033	0.329515
CHCHD4	unimputed	gpath	524	75	10.6017	0.101494	0.00430312	0.329519
LSS	unimputed	gpath	473	75	10.5989	0.101594	0.00231351	0.329519
ATP6V1H	unimputed	gpath	524	75	10.5987	0.1016	0.0029574	0.329519
SGCE	unimputed	gpath	461	75	10.597	0.10166	0.00140321	0.329519
OSBPL2	unimputed	gpath	524	75	10.5949	0.101732	0.00398063	0.32953
RLBP1	unimputed	gpath	502	75	10.5858	0.102052	0.00774144	0.330324
USP8	unimputed	gpath	523	75	10.584	0.102115	0.00764484	0.330324
BPGM	unimputed	gpath	524	75	10.5815	0.102205	0.0011565	0.330392
AFG3L2	unimputed	gpath	518	75	10.577	0.102362	0.00197183	0.330675
COMMD4	unimputed	gpath	523	75	10.5613	0.102919	0.00465276	0.332252
KLC2	unimputed	gpath	524	75	10.554	0.103179	0.00647091	0.332867
CRKL	unimputed	gpath	524	75	10.5484	0.103378	0.00135067	0.333283
MRPL58	unimputed	gpath	456	75	10.5414	0.103628	0.003689	0.333865
SDSL	unimputed	gpath	524	75	10.5341	0.103888	0.00211717	0.334478
EHBP1	unimputed	gpath	509	75	10.5217	0.104334	0.0123195	0.33527
IFNGR1	unimputed	gpath	439	75	10.5216	0.104335	0.00986598	0.33527
HDHD5	unimputed	gpath	375	75	10.5212	0.104349	0.0036266	0.33527
RRM2B	unimputed	gpath	516	75	10.5194	0.104414	0.010725	0.33527
LEMD2	unimputed	gpath	474	75	10.5172	0.104494	0.00546873	0.335305
TNS1	unimputed	gpath	524	75	10.5144	0.104594	0.002231	0.335401
RAB40C	unimputed	gpath	416	75	10.5063	0.104886	0.0163062	0.335917
SLC32A1	unimputed	gpath	524	75	10.5052	0.104925	0.00208937	0.335917
CDK14	unimputed	gpath	478	75	10.5039	0.104972	0.00793247	0.335917
ADGRE5	unimputed	gpath	345	75	10.5022	0.105035	0.00566818	0.335917
CIAO3	unimputed	gpath	518	75	10.4955	0.105276	0.00450657	0.336453
ARMC1	unimputed	gpath	524	75	10.4937	0.105343	0.00413237	0.336453
PTGR3	unimputed	gpath	511	75	10.4808	0.10581	0.00149082	0.33772
MT-ND2	unimputed	gpath	472	75	10.4712	0.106159	0.00286904	0.338608
PFDN1	unimputed	gpath	524	75	10.4612	0.106526	0.0010983	0.339552
EIF4E2	unimputed	gpath	456	75	10.4571	0.106676	0.0151556	0.339768
C12orf57	unimputed	gpath	524	75	10.4539	0.106793	0.00514389	0.339768
ATXN3	unimputed	gpath	496	75	10.4535	0.106807	0.00798988	0.339768
PPP1R3D	unimputed	gpath	446	75	10.4481	0.107007	0.00717307	0.340179
MACROH2A1	unimputed	gpath	503	75	10.4448	0.107127	0.00188009	0.340336
SNX5	unimputed	gpath	524	75	10.4424	0.107214	0.000999529	0.340387
VDAC2	unimputed	gpath	524	75	10.4392	0.107335	0.00276239	0.340546
SH3PXD2B	unimputed	gpath	473	75	10.4355	0.107471	0.0102831	0.340703
KIFAP3	unimputed	gpath	497	75	10.4331	0.10756	0.00864183	0.340703
LYPLAL1	unimputed	gpath	523	75	10.432	0.107598	0.00188158	0.340703
ZNRD2	unimputed	gpath	503	75	10.4253	0.107848	0.00627796	0.341185
OSBP	unimputed	gpath	524	75	10.4235	0.107912	0.00257276	0.341185
DHX30	unimputed	gpath	504	75	10.4221	0.107964	0.00487855	0.341185
NAMPT	unimputed	gpath	524	75	10.4179	0.10812	0.0033552	0.341455
CPEB3	unimputed	gpath	482	75	10.4141	0.108262	0.00927262	0.341657
UBXN7	unimputed	gpath	489	75	10.4118	0.108346	0.00282703	0.341657
ROCK1	unimputed	gpath	493	75	10.4104	0.108398	0.0048329	0.341657
NDUFS4	unimputed	gpath	524	75	10.4072	0.108518	0.0017618	0.341811
NCL	unimputed	gpath	524	75	10.4019	0.108715	0.00132398	0.342206
SRP9	unimputed	gpath	524	75	10.396	0.108935	0.00253809	0.342475
SELENOM	unimputed	gpath	524	75	10.3958	0.108943	0.0073404	0.342475
DMXL1	unimputed	gpath	512	75	10.3922	0.109078	0.0086591	0.342508
SMARCC2	unimputed	gpath	517	75	10.3917	0.109097	0.00215542	0.342508
TRAPPC6B	unimputed	gpath	524	75	10.3844	0.109371	0.00628816	0.343145
NTNG1	unimputed	gpath	461	75	10.3807	0.109509	0.0132772	0.343351
TMEM109	unimputed	gpath	492	75	10.376	0.109686	0.0035134	0.343681
VDAC1	unimputed	gpath	524	75	10.3669	0.110027	0.00312056	0.344526
IFIT5	unimputed	gpath	492	75	10.3597	0.110301	0.00884021	0.344991
CALCOCO1	unimputed	gpath	519	75	10.3592	0.110319	0.00322215	0.344991
SPTAN1	unimputed	gpath	524	75	10.3526	0.110568	0.00677629	0.345406
CAMK1	unimputed	gpath	521	75	10.3518	0.110596	0.00760623	0.345406
RTN1	unimputed	gpath	524	75	10.3451	0.11085	0.00667121	0.345972
ERLIN2	unimputed	gpath	522	75	10.3334	0.111297	0.00198759	0.347142
SRCIN1	unimputed	gpath	524	75	10.3274	0.111525	0.000942689	0.347531
ATP5PF	unimputed	gpath	524	75	10.3263	0.111566	0.00207992	0.347531
GPS1	unimputed	gpath	524	75	10.3116	0.112129	0.00189928	0.348904
CAMSAP3	unimputed	gpath	524	75	10.311	0.112153	0.00319191	0.348904
ALDH1A1	unimputed	gpath	524	75	10.3087	0.112239	0.000749976	0.348944
JMJD6	unimputed	gpath	271	75	10.2948	0.112773	0.0193489	0.35038
CDK4	unimputed	gpath	419	75	10.292	0.112881	0.00973973	0.350486
BRCC3	unimputed	gpath	524	75	10.2677	0.11382	0.00229416	0.352733
ATP6V1B2	unimputed	gpath	524	75	10.2676	0.113825	0.00227785	0.352733
CLTA	unimputed	gpath	524	75	10.2675	0.113828	0.00284521	0.352733
XPO4	unimputed	gpath	486	75	10.2657	0.113899	0.00652478	0.352733
FBXO21	unimputed	gpath	477	75	10.2559	0.11428	0.00985879	0.353687
TECPR2	unimputed	gpath	520	75	10.2448	0.114715	0.0083479	0.354779
CUL1	unimputed	gpath	524	75	10.2431	0.114782	0.00180115	0.354779
DHX36	unimputed	gpath	501	75	10.231	0.115254	0.00518159	0.355876
MT-CO1	unimputed	gpath	359	75	10.2302	0.115285	0.0143085	0.355876
MYDGF	unimputed	gpath	524	75	10.2254	0.115475	0.00323006	0.356234
ACBD6	unimputed	gpath	475	75	10.2183	0.115753	0.00894095	0.356862
HOGA1	unimputed	gpath	416	75	10.213	0.115963	0.00587991	0.35728
ANP32B	unimputed	gpath	524	75	10.2097	0.116094	0.00150881	0.357454
ADI1	unimputed	gpath	392	75	10.2067	0.116213	0.00122723	0.357591
EIF4H	unimputed	gpath	524	75	10.2012	0.116432	0.00351763	0.358033
CNOT1	unimputed	gpath	524	75	10.1972	0.116588	0.00546847	0.35822
SMIM20	unimputed	gpath	476	75	10.1947	0.116689	0.00389036	0.35822
S100A6	unimputed	gpath	524	75	10.194	0.116717	0.000857911	0.35822
TAGLN	unimputed	gpath	524	75	10.1849	0.117078	0.000783484	0.359098
CDH13	unimputed	gpath	524	75	10.1764	0.117417	0.00431196	0.359909
NDUFV2	unimputed	gpath	524	75	10.1708	0.11764	0.00178838	0.360361
PRDX4	unimputed	gpath	524	75	10.1579	0.118158	0.00513626	0.361489
GLUL	unimputed	gpath	524	75	10.1579	0.118159	0.00078785	0.361489
NHEJ1	unimputed	gpath	414	75	10.1508	0.118443	0.00664084	0.361887
ENPP5	unimputed	gpath	470	75	10.1502	0.118467	0.00822757	0.361887
THSD7A	unimputed	gpath	476	75	10.1489	0.118519	0.0104834	0.361887
STRBP	unimputed	gpath	474	75	10.1471	0.118591	0.00316204	0.361887
QTRT1	unimputed	gpath	327	75	10.1434	0.118742	0.0177045	0.362117
ISCA1	unimputed	gpath	519	75	10.1398	0.118886	0.00179331	0.362327
MXRA7	unimputed	gpath	524	75	10.1359	0.119043	0.00456081	0.362574
ADGRL1	unimputed	gpath	524	75	10.1308	0.119253	0.00270283	0.362982
CDC42BPB	unimputed	gpath	520	75	10.1257	0.119459	0.004408	0.363361
C1QL3	unimputed	gpath	514	75	10.1239	0.119529	0.00526639	0.363361
VPS4B	unimputed	gpath	517	75	10.1142	0.119924	0.0105143	0.36433
DGKI	unimputed	gpath	500	75	10.1087	0.12015	0.00612037	0.364787
FNTA	unimputed	gpath	524	75	10.0963	0.120655	0.0012197	0.366089
CHCHD6	unimputed	gpath	488	75	10.0923	0.12082	0.00157065	0.366358
MAN2B1	unimputed	gpath	374	75	10.0875	0.121015	0.00618826	0.366717
VSTM2A	unimputed	gpath	460	75	10.0633	0.12201	0.00374888	0.369282
ANXA6	unimputed	gpath	524	75	10.0632	0.122016	0.0017001	0.369282
CDH11	unimputed	gpath	518	75	10.0483	0.122633	0.00767597	0.370917
MRPL54	unimputed	gpath	417	75	10.0434	0.122838	0.0051402	0.371303
JAM2	unimputed	gpath	524	75	10.0401	0.122974	0.00645433	0.371478
SNRK	unimputed	gpath	444	75	10.0332	0.123261	0.0168309	0.372113
UBR7	unimputed	gpath	318	75	10.0306	0.123369	0.0123712	0.372203
OXSR1	unimputed	gpath	524	75	10.0277	0.123492	0.0126297	0.372341
ADGRB2	unimputed	gpath	384	75	10.0172	0.12393	0.0026807	0.373425
S100A8	unimputed	gpath	524	75	10.0132	0.124099	0.00109312	0.373587
CPNE6	unimputed	gpath	524	75	10.0122	0.124139	0.00263232	0.373587
TUBB2B	unimputed	gpath	524	75	9.99337	0.124932	0.00424587	0.375735
SUCLG2	unimputed	gpath	524	75	9.98834	0.125144	0.00151516	0.376138
SLC2A5	unimputed	gpath	480	75	9.98434	0.125313	0.00174901	0.376337
VPS39	unimputed	gpath	486	75	9.98217	0.125405	0.00990819	0.376337
HMGA1	unimputed	gpath	499	75	9.97682	0.125632	0.00418117	0.376337
NCDN	unimputed	gpath	524	75	9.97568	0.12568	0.00128753	0.376337
PLXNB3	unimputed	gpath	477	75	9.97519	0.125701	0.00800236	0.376337
TARDBP	unimputed	gpath	524	75	9.97489	0.125713	0.00386824	0.376337
S1PR1	unimputed	gpath	521	75	9.9734	0.125777	0.00804774	0.376337
EIF4E	unimputed	gpath	524	75	9.97195	0.125838	0.000974805	0.376337
MAST1	unimputed	gpath	490	75	9.95893	0.126392	0.00409848	0.377758
APBA1	unimputed	gpath	519	75	9.94939	0.126799	0.00593412	0.378739
MRPL1	unimputed	gpath	514	75	9.94604	0.126943	0.00183315	0.378932
PHYHD1	unimputed	gpath	515	75	9.94015	0.127195	0.00170392	0.379448
ATP5MF	unimputed	gpath	508	75	9.92687	0.127766	0.00160918	0.380914
CLSTN3	unimputed	gpath	479	75	9.92091	0.128022	0.00918755	0.381441
ATP5F1A	unimputed	gpath	524	75	9.91625	0.128224	0.00198681	0.381804
NNT	unimputed	gpath	524	75	9.89913	0.128965	0.00151743	0.383772
SFPQ	unimputed	gpath	524	75	9.8849	0.129584	0.00232239	0.385234
CTNND2	unimputed	gpath	524	75	9.88414	0.129617	0.00152872	0.385234
PACS2	unimputed	gpath	523	75	9.87317	0.130096	0.0105391	0.386419
DAB2IP	unimputed	gpath	487	75	9.86773	0.130334	0.00248095	0.386647
THG1L	unimputed	gpath	430	75	9.86772	0.130334	0.00545229	0.386647
RBFOX3	unimputed	gpath	515	75	9.85444	0.130917	0.00498876	0.388136
HLA-E	unimputed	gpath	505	75	9.85177	0.131035	0.00386648	0.388245
SRPRA	unimputed	gpath	487	75	9.84869	0.13117	0.0110112	0.388407
SYNM	unimputed	gpath	520	75	9.8442	0.131368	0.00219285	0.38862
MFF	unimputed	gpath	515	75	9.84338	0.131404	0.00313735	0.38862
GNG3	unimputed	gpath	524	75	9.84068	0.131524	0.00319745	0.388733
CTNNBIP1	unimputed	gpath	414	75	9.83262	0.13188	0.00588323	0.389545
EEF1AKMT1	unimputed	gpath	348	75	9.83026	0.131984	0.0100328	0.389595
BRD4	unimputed	gpath	235	75	9.82857	0.132059	0.0109544	0.389595
AMPH	unimputed	gpath	524	75	9.81858	0.132503	0.00269261	0.390663
POLR2G	unimputed	gpath	343	75	9.81271	0.132764	0.00435097	0.391168
MAIP1	unimputed	gpath	485	75	9.81107	0.132837	0.00195281	0.391168
ATP6V1E1	unimputed	gpath	524	75	9.79003	0.133777	0.0037982	0.393695
SPARCL1	unimputed	gpath	524	75	9.78488	0.134008	0.00188461	0.39393
SGCD	unimputed	gpath	511	75	9.78458	0.134022	0.00121743	0.39393
CHL1	unimputed	gpath	524	75	9.78197	0.134139	0.00170848	0.394033
TP53I3	unimputed	gpath	415	75	9.77993	0.134231	0.00299612	0.394061
PDIA6	unimputed	gpath	524	75	9.77232	0.134574	0.00756674	0.39438
ITIH2	unimputed	gpath	498	75	9.77211	0.134583	0.00133351	0.39438
NT5C1A	unimputed	gpath	456	75	9.77083	0.134641	0.00873702	0.39438
POLR2H	unimputed	gpath	479	75	9.76677	0.134824	0.00417693	0.39438
PDCD4	unimputed	gpath	521	75	9.76662	0.134831	0.00128134	0.39438
ENDOD1	unimputed	gpath	524	75	9.76568	0.134873	0.00155251	0.39438
CNTNAP2	unimputed	gpath	524	75	9.76475	0.134915	0.00567664	0.39438
MAP3K3	unimputed	gpath	468	75	9.76072	0.135097	0.00297693	0.394522
SH3GL1	unimputed	gpath	524	75	9.76003	0.135128	0.00195914	0.394522
IGKC	unimputed	gpath	524	75	9.74607	0.135761	0.000821435	0.396127
NDUFA2	unimputed	gpath	524	75	9.73451	0.136287	0.00164474	0.39742
WDR37	unimputed	gpath	524	75	9.71449	0.137202	0.00313028	0.399846
C1S	unimputed	gpath	448	75	9.70122	0.137811	0.00151504	0.401377
WDFY3	unimputed	gpath	497	75	9.69573	0.138064	0.010201	0.401871
PDK3	unimputed	gpath	521	75	9.68955	0.138349	0.0012533	0.402455
ADSS2	unimputed	gpath	524	75	9.68097	0.138746	0.00102071	0.403365
LLGL1	unimputed	gpath	524	75	9.67221	0.139152	0.00597616	0.4043
MARK2	unimputed	gpath	523	75	9.67002	0.139254	0.0065964	0.40435
SNX24	unimputed	gpath	479	75	9.66161	0.139645	0.0107608	0.405241
HTRA2	unimputed	gpath	523	75	9.65696	0.139862	0.00199414	0.405314
PGGT1B	unimputed	gpath	406	75	9.65439	0.139981	0.00611672	0.405314
USP4	unimputed	gpath	464	75	9.65257	0.140066	0.00811958	0.405314
RAB18	unimputed	gpath	524	75	9.65212	0.140087	0.00420603	0.405314
TLN1	unimputed	gpath	524	75	9.64898	0.140234	0.00123297	0.405314
CD74	unimputed	gpath	469	75	9.64698	0.140327	0.00161083	0.405314
NCK1	unimputed	gpath	516	75	9.64589	0.140378	0.00742454	0.405314
CHML	unimputed	gpath	335	75	9.64376	0.140478	0.00765914	0.405314
MSRB2	unimputed	gpath	515	75	9.6437	0.140481	0.0026707	0.405314
ASH2L	unimputed	gpath	361	75	9.64296	0.140516	0.00785177	0.405314
VCL	unimputed	gpath	524	75	9.63909	0.140697	0.00139499	0.405592
IL6ST	unimputed	gpath	482	75	9.63403	0.140934	0.00466969	0.405808
PIK3R1	unimputed	gpath	523	75	9.63388	0.140941	0.00883345	0.405808
PI4KA	unimputed	gpath	524	75	9.62791	0.141222	0.0029126	0.406373
BYSL	unimputed	gpath	302	75	9.61341	0.141905	0.00759993	0.408093
AZGP1	unimputed	gpath	477	75	9.61051	0.142042	0.00164625	0.408218
PURA	unimputed	gpath	524	75	9.60762	0.142178	0.00232334	0.408218
XPOT	unimputed	gpath	524	75	9.60709	0.142203	0.0023918	0.408218
TESC	unimputed	gpath	467	75	9.6007	0.142506	0.00628216	0.408841
AP2S1	unimputed	gpath	524	75	9.59885	0.142594	0.00291417	0.408848
ELP3	unimputed	gpath	494	75	9.59651	0.142705	0.00486118	0.408922
SPECC1L	unimputed	gpath	473	75	9.58919	0.143053	0.00753079	0.409674
HPX	unimputed	gpath	524	75	9.581	0.143442	0.00109229	0.410545
AP3B1	unimputed	gpath	524	75	9.57906	0.143535	0.00293973	0.410565
RAP2C	unimputed	gpath	509	75	9.57479	0.143739	0.00644901	0.410902
PDHA1	unimputed	gpath	524	75	9.54978	0.144937	0.00196787	0.413394
PLEKHA1	unimputed	gpath	504	75	9.54937	0.144957	0.00342647	0.413394
MGST3	unimputed	gpath	524	75	9.54807	0.14502	0.00465337	0.413394
GOLGA3	unimputed	gpath	522	75	9.54598	0.14512	0.00435658	0.413394
ASAH1	unimputed	gpath	524	75	9.54588	0.145125	0.0029875	0.413394
CYBB	unimputed	gpath	478	75	9.54582	0.145128	0.000923928	0.413394
GLRX5	unimputed	gpath	507	75	9.54038	0.14539	0.00155055	0.413653
CPLX2	unimputed	gpath	524	75	9.53938	0.145438	0.00376165	0.413653
H4C1	unimputed	gpath	524	75	9.53857	0.145477	0.00139101	0.413653
IGHV3-7	unimputed	gpath	442	75	9.52812	0.145982	0.00343962	0.414534
SCIN	unimputed	gpath	515	75	9.52682	0.146045	0.00123682	0.414534
SMARCB1	unimputed	gpath	315	75	9.52679	0.146047	0.00557787	0.414534
VPS13A	unimputed	gpath	524	75	9.52445	0.14616	0.00367516	0.414611
MYH14	unimputed	gpath	512	75	9.52261	0.146249	0.00799801	0.414618
BBLN	unimputed	gpath	508	75	9.51426	0.146655	0.00496277	0.415412
PABPC1	unimputed	gpath	524	75	9.51328	0.146703	0.00177643	0.415412
BET1	unimputed	gpath	423	75	9.5083	0.146944	0.0129139	0.415851
NDUFAF4	unimputed	gpath	512	75	9.50198	0.147253	0.00194213	0.416478
TM9SF2	unimputed	gpath	462	75	9.49445	0.14762	0.00616356	0.417271
EXOC5	unimputed	gpath	514	75	9.48871	0.147901	0.0099127	0.417818
AFG1L	unimputed	gpath	399	75	9.4844	0.148112	0.00197448	0.417943
FKBP5	unimputed	gpath	524	75	9.48425	0.14812	0.00130656	0.417943
PTPRG	unimputed	gpath	524	75	9.47291	0.148676	0.00543265	0.419082
AARS2	unimputed	gpath	454	75	9.4718	0.148731	0.000776023	0.419082
UPRT	unimputed	gpath	479	75	9.4704	0.1488	0.0076189	0.419082
WBP2	unimputed	gpath	524	75	9.46716	0.14896	0.000989891	0.419082
GSR	unimputed	gpath	524	75	9.46714	0.14896	0.00171244	0.419082
PEA15	unimputed	gpath	524	75	9.46531	0.149051	0.000968764	0.41909
HDGF	unimputed	gpath	524	75	9.45808	0.149407	0.000954012	0.41966
IFT27	unimputed	gpath	488	75	9.45765	0.149429	0.0114198	0.41966
GSTM1	unimputed	gpath	453	75	9.44907	0.149853	0.000979061	0.420515
EPHX2	unimputed	gpath	523	75	9.44795	0.149908	0.00105047	0.420515
CIAPIN1	unimputed	gpath	524	75	9.44506	0.150052	0.00880104	0.420671
PPP2CA	unimputed	gpath	524	75	9.43604	0.1505	0.00160302	0.421681
GBE1	unimputed	gpath	523	75	9.43401	0.150601	0.00713202	0.421717
LRPAP1	unimputed	gpath	522	75	9.42955	0.150823	0.00467722	0.421998
HYI	unimputed	gpath	521	75	9.42731	0.150934	0.0011255	0.421998
IRF2BPL	unimputed	gpath	401	75	9.42668	0.150965	0.00385282	0.421998
TRAPPC5	unimputed	gpath	523	75	9.41395	0.151601	0.00535401	0.423447
JPH1	unimputed	gpath	495	75	9.41277	0.15166	0.00758268	0.423447
MPDZ	unimputed	gpath	478	75	9.41098	0.15175	0.0026994	0.423451
MPP2	unimputed	gpath	504	75	9.40737	0.151931	0.00287229	0.423708
SYT11	unimputed	gpath	486	75	9.40464	0.152067	0.00857617	0.423844
ARHGEF9	unimputed	gpath	501	75	9.40252	0.152174	0.00298262	0.423894
RAB6C	unimputed	gpath	520	75	9.40025	0.152288	0.00395943	0.423965
FARP1	unimputed	gpath	524	75	9.39621	0.152491	0.0045005	0.424284
LRRC73	unimputed	gpath	471	75	9.39361	0.152622	0.00384334	0.424402
GC	unimputed	gpath	403	75	9.38803	0.152903	0.00230926	0.424937
STARD7	unimputed	gpath	426	75	9.37742	0.153438	0.00941627	0.426178
ABCB1	unimputed	gpath	449	75	9.3717	0.153728	0.00165391	0.426735
PRRC2B	unimputed	gpath	437	75	9.36679	0.153977	0.00424837	0.427142
COL4A2	unimputed	gpath	394	75	9.36523	0.154056	0.0030172	0.427142
PGRMC2	unimputed	gpath	516	75	9.36353	0.154142	0.00187466	0.427142
ARMT1	unimputed	gpath	524	75	9.35975	0.154334	0.00123474	0.427304
PIP4K2A	unimputed	gpath	524	75	9.35551	0.15455	0.00151171	0.427304
UBE2Q1	unimputed	gpath	499	75	9.35412	0.15462	0.010681	0.427304
SLC25A1	unimputed	gpath	489	75	9.35393	0.15463	0.00501036	0.427304
S100A9	unimputed	gpath	523	75	9.35263	0.154696	0.0011903	0.427304
LYSMD1	unimputed	gpath	524	75	9.35057	0.154801	0.0049168	0.427304
PPP1R16B	unimputed	gpath	471	75	9.34905	0.154878	0.00168183	0.427304
PTPRN2	unimputed	gpath	523	75	9.34687	0.15499	0.00439483	0.427304
CROCC	unimputed	gpath	364	75	9.34662	0.155003	0.0117532	0.427304
C9orf72	unimputed	gpath	495	75	9.34225	0.155225	0.00869652	0.427672
C17orf75	unimputed	gpath	489	75	9.33912	0.155385	0.00887471	0.427777
TBC1D1	unimputed	gpath	463	75	9.33801	0.155442	0.0101849	0.427777
WDR26	unimputed	gpath	509	75	9.3353	0.155581	0.00570168	0.427913
PCSK2	unimputed	gpath	506	75	9.30052	0.157369	0.00849795	0.432571
SNAP23	unimputed	gpath	501	75	9.29801	0.157499	0.00190883	0.432571
AAMDC	unimputed	gpath	518	75	9.2963	0.157587	0.00123842	0.432571
AGRN	unimputed	gpath	524	75	9.29442	0.157684	0.00135801	0.432571
HIP1	unimputed	gpath	504	75	9.29364	0.157725	0.00214574	0.432571
LRP1	unimputed	gpath	524	75	9.27304	0.158795	0.00196672	0.435256
GOLM1	unimputed	gpath	470	75	9.27113	0.158894	0.00480697	0.435279
RSU1	unimputed	gpath	524	75	9.26671	0.159125	0.00257168	0.435662
APOC2	unimputed	gpath	522	75	9.26309	0.159314	0.000576351	0.43593
SH3GL2	unimputed	gpath	524	75	9.25021	0.159988	0.00153882	0.437359
USP32	unimputed	gpath	503	75	9.24962	0.160018	0.0131338	0.437359
NDUFA8	unimputed	gpath	523	75	9.22929	0.161088	0.00136646	0.440031
MRPL15	unimputed	gpath	459	75	9.227	0.161208	0.00199069	0.44011
MTX2	unimputed	gpath	512	75	9.22207	0.161469	0.00180459	0.44057
CHM	unimputed	gpath	524	75	9.21011	0.162102	0.00411699	0.442045
PPM1J	unimputed	gpath	489	75	9.2065	0.162293	0.0115024	0.442316
SEC23A	unimputed	gpath	523	75	9.20279	0.16249	0.00853027	0.442602
ARHGEF12	unimputed	gpath	501	75	9.2004	0.162618	0.00503279	0.442605
CAPRIN1	unimputed	gpath	524	75	9.19929	0.162676	0.00371633	0.442605
PODXL2	unimputed	gpath	486	75	9.18941	0.163202	0.0127746	0.443482
RAB2A	unimputed	gpath	524	75	9.1879	0.163283	0.00315764	0.443482
NPC2	unimputed	gpath	510	75	9.18722	0.163319	0.00138364	0.443482
HECW2	unimputed	gpath	497	75	9.1863	0.163369	0.00552464	0.443482
TCAF1	unimputed	gpath	480	75	9.18084	0.163661	0.00798235	0.444023
ABI3BP	unimputed	gpath	409	75	9.17198	0.164134	0.00426026	0.445057
PYCR2	unimputed	gpath	444	75	9.16972	0.164256	0.00990842	0.445134
CDK5	unimputed	gpath	524	75	9.1679	0.164354	0.0039334	0.445147
SF3A1	unimputed	gpath	521	75	9.15314	0.165147	0.00115427	0.447036
NUP62	unimputed	gpath	524	75	9.15147	0.165237	0.00258166	0.447036
CMBL	unimputed	gpath	524	75	9.14699	0.165479	0.000802777	0.447403
CPLX1	unimputed	gpath	524	75	9.14549	0.16556	0.0019128	0.447403
GCSH	unimputed	gpath	524	75	9.14094	0.165805	0.00202504	0.447408
SLC25A24	unimputed	gpath	488	75	9.14038	0.165836	0.00558607	0.447408
EFNB3	unimputed	gpath	462	75	9.14027	0.165841	0.00963829	0.447408
GDAP1L1	unimputed	gpath	515	75	9.13081	0.166354	0.00239039	0.448485
MRPL22	unimputed	gpath	470	75	9.12827	0.166492	0.00313645	0.448485
SNX17	unimputed	gpath	482	75	9.12773	0.166521	0.00790617	0.448485
KIAA0930	unimputed	gpath	434	75	9.12543	0.166646	0.0109599	0.448568
VSNL1	unimputed	gpath	524	75	9.11858	0.167018	0.0016586	0.448957
ADD3	unimputed	gpath	524	75	9.11673	0.167119	0.00520488	0.448957
S100A16	unimputed	gpath	524	75	9.11654	0.167129	0.00157429	0.448957
WDR5	unimputed	gpath	423	75	9.11588	0.167165	0.00769882	0.448957
TTBK1	unimputed	gpath	488	75	9.11077	0.167444	0.0108789	0.449455
RGS17	unimputed	gpath	468	75	9.10807	0.167591	0.0070775	0.44958
VWF	unimputed	gpath	515	75	9.10616	0.167695	0.00110706	0.44958
RGS12	unimputed	gpath	511	75	9.10475	0.167772	0.00717698	0.44958
CPD	unimputed	gpath	464	75	9.1006	0.167999	0.00167521	0.449726
UFC1	unimputed	gpath	524	75	9.10032	0.168014	0.000806312	0.449726
PHKG1	unimputed	gpath	502	75	9.09393	0.168364	0.00319403	0.450412
DDX6	unimputed	gpath	524	75	9.07685	0.169302	0.00381519	0.452668
AIMP2	unimputed	gpath	524	75	9.07397	0.16946	0.00231656	0.452839
CD200	unimputed	gpath	524	75	9.07058	0.169647	0.00303381	0.453086
POLDIP3	unimputed	gpath	511	75	9.06351	0.170037	0.00546295	0.453693
MRPL19	unimputed	gpath	496	75	9.06303	0.170064	0.00198199	0.453693
MTMR7	unimputed	gpath	474	75	9.06131	0.170159	0.0100339	0.453696
AMT	unimputed	gpath	518	75	9.05908	0.170283	0.00452534	0.453771
STAM2	unimputed	gpath	524	75	9.05433	0.170545	0.00227922	0.454051
AKR7A3	unimputed	gpath	445	75	9.05351	0.170591	0.00226027	0.454051
CSPG4	unimputed	gpath	508	75	9.05205	0.170672	0.00694281	0.454051
ARL6IP4	unimputed	gpath	490	75	9.04192	0.171234	0.00216134	0.455175
PCSK1N	unimputed	gpath	524	75	9.0405	0.171313	0.00652624	0.455175
RTN4R	unimputed	gpath	466	75	9.03898	0.171398	0.0109286	0.455175
MTCH1	unimputed	gpath	473	75	9.03618	0.171553	0.00203424	0.455175
BCCIP	unimputed	gpath	410	75	9.03591	0.171569	0.00590964	0.455175
MB21D2	unimputed	gpath	468	75	9.0277	0.172026	0.00572504	0.456135
GPRIN1	unimputed	gpath	524	75	9.02406	0.172229	0.00188399	0.456422
P4HB	unimputed	gpath	524	75	9.00597	0.173243	0.00643137	0.458854
DMTN	unimputed	gpath	524	75	9.0015	0.173494	0.00201892	0.459265
PHACTR1	unimputed	gpath	517	75	8.99442	0.173892	0.00232818	0.460066
IGSF21	unimputed	gpath	522	75	8.9848	0.174435	0.00330339	0.460551
CHMP1B	unimputed	gpath	519	75	8.98462	0.174445	0.00677973	0.460551
MANF	unimputed	gpath	524	75	8.98411	0.174474	0.0102594	0.460551
ENPP6	unimputed	gpath	524	75	8.98271	0.174553	0.00125879	0.460551
UBFD1	unimputed	gpath	524	75	8.98265	0.174556	0.00164482	0.460551
MTHFR	unimputed	gpath	510	75	8.97539	0.174967	0.00402562	0.461322
NTRK2	unimputed	gpath	524	75	8.97408	0.175041	0.00763012	0.461322
NAP1L4	unimputed	gpath	524	75	8.96397	0.175614	0.00134149	0.462372
UQCRC2	unimputed	gpath	524	75	8.96366	0.175632	0.00146272	0.462372
BCAT2	unimputed	gpath	520	75	8.96111	0.175777	0.00188322	0.4625
PDIA4	unimputed	gpath	524	75	8.95544	0.176099	0.00336777	0.462884
SPATA33	unimputed	gpath	503	75	8.95515	0.176116	0.00845025	0.462884
MFN2	unimputed	gpath	476	75	8.9517	0.176313	0.00188714	0.463035
RRAS	unimputed	gpath	524	75	8.94932	0.176448	0.00198104	0.463035
NAV1	unimputed	gpath	466	75	8.94906	0.176463	0.00324619	0.463035
NDUFA7	unimputed	gpath	520	75	8.94484	0.176704	0.00121686	0.463276
SRP72	unimputed	gpath	524	75	8.94358	0.176776	0.00177511	0.463276
USP10	unimputed	gpath	517	75	8.94237	0.176845	0.00699425	0.463276
SWAP70	unimputed	gpath	524	75	8.93802	0.177094	0.0023784	0.463383
CHCHD7	unimputed	gpath	366	75	8.93709	0.177147	0.011201	0.463383
CTSA	unimputed	gpath	521	75	8.93659	0.177176	0.0011834	0.463383
FAM241B	unimputed	gpath	515	75	8.9284	0.177645	0.00425693	0.464204
PRPF19	unimputed	gpath	524	75	8.92773	0.177683	0.00238779	0.464204
MRPL43	unimputed	gpath	464	75	8.92416	0.177888	0.00236746	0.464486
PADI2	unimputed	gpath	524	75	8.90464	0.179013	0.00118431	0.467168
STMN3	unimputed	gpath	524	75	8.89107	0.179798	0.00524903	0.468961
LMTK3	unimputed	gpath	521	75	8.87857	0.180523	0.00272808	0.470597
RAB5A	unimputed	gpath	524	75	8.86851	0.181109	0.00401798	0.47184
LMOD1	unimputed	gpath	390	75	8.86542	0.181289	0.00426949	0.47184
DRG1	unimputed	gpath	519	75	8.86532	0.181295	0.00486644	0.47184
UBR1	unimputed	gpath	517	75	8.86137	0.181526	0.00801446	0.472183
SNAP25	unimputed	gpath	524	75	8.85309	0.18201	0.00255773	0.473188
MPP1	unimputed	gpath	524	75	8.83815	0.182887	0.00649016	0.475209
RPRD1A	unimputed	gpath	339	75	8.82994	0.183371	0.00289294	0.475916
SUOX	unimputed	gpath	524	75	8.82895	0.183429	0.00194706	0.475916
NLRC3	unimputed	gpath	523	75	8.82712	0.183537	0.00676691	0.475916
MRPL44	unimputed	gpath	467	75	8.82679	0.183556	0.00229735	0.475916
SLC6A13	unimputed	gpath	443	75	8.82299	0.18378	0.00126417	0.476239
FCGRT	unimputed	gpath	504	75	8.81007	0.184545	0.00177585	0.477824
CDH2	unimputed	gpath	524	75	8.80731	0.184708	0.00272479	0.477824
FXR2	unimputed	gpath	496	75	8.80637	0.184764	0.00523688	0.477824
MAP1A	unimputed	gpath	524	75	8.80592	0.184791	0.000993628	0.477824
FBXO3	unimputed	gpath	521	75	8.80031	0.185124	0.00251785	0.478428
NHLRC2	unimputed	gpath	519	75	8.78717	0.185906	0.00104646	0.48019
KCMF1	unimputed	gpath	412	75	8.78504	0.186033	0.0103736	0.48026
TUBGCP3	unimputed	gpath	489	75	8.78143	0.186248	0.00821397	0.480509
MINDY1	unimputed	gpath	519	75	8.78007	0.18633	0.00431757	0.480509
ATP6V0A1	unimputed	gpath	524	75	8.77688	0.18652	0.00100041	0.480741
HEXA	unimputed	gpath	521	75	8.77414	0.186685	0.00120562	0.480885
IDH1	unimputed	gpath	524	75	8.77037	0.18691	0.000622068	0.480885
ARRB2	unimputed	gpath	511	75	8.7695	0.186962	0.00563306	0.480885
MRPL38	unimputed	gpath	511	75	8.76835	0.187031	0.00172748	0.480885
IREB2	unimputed	gpath	467	75	8.76757	0.187078	0.00616075	0.480885
FLRT2	unimputed	gpath	458	75	8.76379	0.187305	0.00769175	0.48121
SDC3	unimputed	gpath	460	75	8.76106	0.187468	0.00690925	0.481303
WASHC3	unimputed	gpath	523	75	8.75985	0.187541	0.00249681	0.481303
CHCHD3	unimputed	gpath	517	75	8.75766	0.187673	0.00179722	0.481382
LSM12	unimputed	gpath	524	75	8.75178	0.188026	0.00253881	0.482031
SUGT1	unimputed	gpath	524	75	8.7479	0.18826	0.000854858	0.482296
DLST	unimputed	gpath	524	75	8.74673	0.188331	0.00234025	0.482296
NAPG	unimputed	gpath	524	75	8.73606	0.188975	0.00616567	0.483551
DAP3	unimputed	gpath	479	75	8.73527	0.189023	0.00166322	0.483551
PTPRK	unimputed	gpath	518	75	8.73353	0.189128	0.00370625	0.483562
GSPT2	unimputed	gpath	524	75	8.72714	0.189515	0.00214084	0.484293
SERPINC1	unimputed	gpath	498	75	8.72254	0.189794	0.00113346	0.484507
PHACTR3	unimputed	gpath	513	75	8.72096	0.18989	0.00305439	0.484507
APIP	unimputed	gpath	418	75	8.72025	0.189933	0.000481226	0.484507
CHMP2B	unimputed	gpath	522	75	8.7191	0.190003	0.0112535	0.484507
ASAP2	unimputed	gpath	523	75	8.71703	0.190128	0.00388836	0.484569
PPP4R1	unimputed	gpath	479	75	8.71044	0.190529	0.00638817	0.485334
ENDOG	unimputed	gpath	470	75	8.70786	0.190686	0.00523719	0.485476
NOLC1	unimputed	gpath	502	75	8.70384	0.190932	0.00356492	0.485842
CDK17	unimputed	gpath	438	75	8.70137	0.191082	0.0115715	0.485859
MESD	unimputed	gpath	524	75	8.70041	0.191141	0.0045258	0.485859
EEA1	unimputed	gpath	524	75	8.68882	0.19185	0.000979926	0.487402
RPL17	unimputed	gpath	524	75	8.6793	0.192433	0.00161208	0.488339
TXNL1	unimputed	gpath	524	75	8.67869	0.192471	0.000623563	0.488339
CABLES1	unimputed	gpath	470	75	8.67783	0.192524	0.00921291	0.488339
PTPRU	unimputed	gpath	460	75	8.67565	0.192658	0.0090332	0.488419
SYNJ1	unimputed	gpath	524	75	8.65978	0.193635	0.00265228	0.490638
ERGIC1	unimputed	gpath	470	75	8.6581	0.193739	0.00412629	0.490641
NDUFS6	unimputed	gpath	524	75	8.64921	0.194288	0.00189968	0.491336
PEX14	unimputed	gpath	496	75	8.6474	0.194401	0.00197877	0.491336
AKAP7	unimputed	gpath	512	75	8.64737	0.194402	0.00306171	0.491336
ERAP1	unimputed	gpath	524	75	8.64703	0.194423	0.00280325	0.491336
RIGI	unimputed	gpath	474	75	8.64186	0.194744	0.00357331	0.491775
MPDU1	unimputed	gpath	516	75	8.64093	0.194802	0.00663237	0.491775
DDX17	unimputed	gpath	524	75	8.63511	0.195163	0.00198568	0.491918
CTTNBP2NL	unimputed	gpath	449	75	8.63429	0.195214	0.0113785	0.491918
OXR1	unimputed	gpath	524	75	8.63405	0.195228	0.00127863	0.491918
ATP5F1C	unimputed	gpath	524	75	8.63108	0.195414	0.00156707	0.491918
IMPDH1	unimputed	gpath	383	75	8.62972	0.195498	0.0162448	0.491918
MTX3	unimputed	gpath	517	75	8.62871	0.195561	0.00192825	0.491918
PSMB5	unimputed	gpath	524	75	8.62845	0.195577	0.000798288	0.491918
MEGF9	unimputed	gpath	504	75	8.62567	0.19575	0.00880755	0.492095
CIAO2A	unimputed	gpath	380	75	8.6179	0.196235	0.00842727	0.493056
VPS45	unimputed	gpath	524	75	8.61448	0.196448	0.00589819	0.493277
ERO1A	unimputed	gpath	524	75	8.61319	0.196529	0.00686608	0.493277
PLCB3	unimputed	gpath	522	75	8.61101	0.196665	0.00486228	0.493361
NPTXR	unimputed	gpath	524	75	8.58981	0.197995	0.00370691	0.496437
DIAPH2	unimputed	gpath	489	75	8.58475	0.198313	0.00578906	0.496974
CHP1	unimputed	gpath	516	75	8.57031	0.199224	0.00477841	0.498997
SLC1A4	unimputed	gpath	524	75	8.56854	0.199336	0.00202706	0.498998
OSBPL8	unimputed	gpath	503	75	8.56702	0.199433	0.00464194	0.498998
ORM1	unimputed	gpath	524	75	8.56426	0.199607	0.000688146	0.499174
SPPL2A	unimputed	gpath	454	75	8.55823	0.199989	0.00223515	0.499868
KIF13B	unimputed	gpath	493	75	8.55051	0.20048	0.013445	0.50072
FAM118B	unimputed	gpath	345	75	8.54958	0.200538	0.00434296	0.50072
DCAF7	unimputed	gpath	523	75	8.54597	0.200768	0.00700943	0.501032
GATAD2B	unimputed	gpath	251	75	8.54141	0.201058	0.0052139	0.501493
SERPINF1	unimputed	gpath	524	75	8.53978	0.201162	0.00166528	0.501493
TUBA1C	unimputed	gpath	524	75	8.53694	0.201343	0.00327192	0.501684
ZDHHC5	unimputed	gpath	506	75	8.52863	0.201874	0.00868553	0.502744
UBL7	unimputed	gpath	471	75	8.5265	0.20201	0.00315675	0.502823
RDH13	unimputed	gpath	522	75	8.52425	0.202154	0.00343961	0.502891
BDH2	unimputed	gpath	524	75	8.52279	0.202247	0.000596741	0.502891
NUP43	unimputed	gpath	408	75	8.51009	0.203062	0.00348185	0.504655
HNRNPL	unimputed	gpath	524	75	8.50716	0.203251	0.0011889	0.504862
FEN1	unimputed	gpath	512	75	8.50328	0.2035	0.006298	0.505219
PDHB	unimputed	gpath	524	75	8.49889	0.203782	0.00155739	0.505659
HSBP1	unimputed	gpath	512	75	8.49563	0.203993	0.00305895	0.505919
TPM2	unimputed	gpath	513	75	8.49087	0.2043	0.00219863	0.506418
GDPD1	unimputed	gpath	482	75	8.48535	0.204656	0.00443184	0.506798
FAM120B	unimputed	gpath	512	75	8.48337	0.204784	0.00326926	0.506798
ABHD14B	unimputed	gpath	524	75	8.48211	0.204866	0.000582933	0.506798
ICOSLG	unimputed	gpath	380	75	8.48196	0.204876	0.00819934	0.506798
INPP5F	unimputed	gpath	459	75	8.47695	0.205201	0.013589	0.50734
PABPC1L2A	unimputed	gpath	524	75	8.47067	0.205607	0.00275921	0.507822
TTC1	unimputed	gpath	524	75	8.47067	0.205607	0.00145566	0.507822
GATD1	unimputed	gpath	524	75	8.468	0.205781	0.00262744	0.507988
PPP1CB	unimputed	gpath	524	75	8.4647	0.205995	0.00114822	0.508141
SHOC2	unimputed	gpath	521	75	8.46216	0.20616	0.00621811	0.508141
RPRD2	unimputed	gpath	277	75	8.46161	0.206196	0.00783222	0.508141
ATG2A	unimputed	gpath	469	75	8.46053	0.206267	0.0100847	0.508141
NDUFB5	unimputed	gpath	499	75	8.45668	0.206517	0.00172334	0.508497
YARS1	unimputed	gpath	524	75	8.45153	0.206853	0.00139634	0.509062
PLCD3	unimputed	gpath	511	75	8.44546	0.20725	0.00307517	0.509538
GPX3	unimputed	gpath	276	75	8.44532	0.207259	0.00203477	0.509538
SPP1	unimputed	gpath	518	75	8.44254	0.207441	0.000878948	0.509724
GAPVD1	unimputed	gpath	522	75	8.436	0.207868	0.007119	0.510512
DNAL1	unimputed	gpath	484	75	8.42311	0.208715	0.00197536	0.512329
MVD	unimputed	gpath	524	75	8.41821	0.209037	0.000810749	0.51266
NDUFAF5	unimputed	gpath	405	75	8.41743	0.209088	0.00296366	0.51266
VPS13C	unimputed	gpath	524	75	8.41618	0.20917	0.00226262	0.51266
TRIM32	unimputed	gpath	493	75	8.40209	0.2101	0.00591987	0.514515
LUC7L3	unimputed	gpath	407	75	8.40145	0.210142	0.0025923	0.514515
PMM2	unimputed	gpath	499	75	8.39639	0.210477	0.00262685	0.515071
RGS7BP	unimputed	gpath	494	75	8.39277	0.210716	0.00743821	0.515395
CELSR2	unimputed	gpath	478	75	8.38671	0.211118	0.00863309	0.516115
SH3KBP1	unimputed	gpath	524	75	8.38075	0.211514	0.00462738	0.516819
TUBG1	unimputed	gpath	497	75	8.37913	0.211622	0.00595369	0.51682
SHROOM2	unimputed	gpath	523	75	8.37437	0.211939	0.00197073	0.517329
KIAA1191	unimputed	gpath	512	75	8.36707	0.212425	0.00345145	0.518035
OXLD1	unimputed	gpath	324	75	8.36679	0.212444	0.00545459	0.518035
UBE2O	unimputed	gpath	524	75	8.36333	0.212674	0.00153099	0.518252
SSR4	unimputed	gpath	506	75	8.36221	0.212749	0.00236672	0.518252
OCIAD1	unimputed	gpath	521	75	8.35479	0.213246	0.00178834	0.519198
NCAM1	unimputed	gpath	524	75	8.34914	0.213624	0.00277766	0.519853
ATP5F1B	unimputed	gpath	524	75	8.34602	0.213833	0.00159171	0.520099
MFSD6	unimputed	gpath	501	75	8.34325	0.214019	0.00184057	0.520288
STRADA	unimputed	gpath	477	75	8.33397	0.214642	0.0100469	0.521538
COX5A	unimputed	gpath	524	75	8.32215	0.215439	0.00136796	0.523209
GGT7	unimputed	gpath	506	75	8.31545	0.215891	0.00188381	0.523706
CIRBP	unimputed	gpath	524	75	8.31475	0.215939	0.00158656	0.523706
GDE1	unimputed	gpath	476	75	8.31427	0.215972	0.00518508	0.523706
RAP1A	unimputed	gpath	524	75	8.30923	0.216313	0.00240805	0.524268
NDUFB10	unimputed	gpath	513	75	8.30351	0.2167	0.00134098	0.524941
NPTX2	unimputed	gpath	495	75	8.296	0.21721	0.00369448	0.525429
DKC1	unimputed	gpath	459	75	8.29575	0.217227	0.001894	0.525429
FDX2	unimputed	gpath	455	75	8.29495	0.217281	0.00205588	0.525429
HMGCLL1	unimputed	gpath	494	75	8.29409	0.21734	0.00661633	0.525429
AGPAT5	unimputed	gpath	508	75	8.29242	0.217453	0.00590546	0.525438
NTM	unimputed	gpath	524	75	8.27951	0.218333	0.010117	0.527298
APBB1IP	unimputed	gpath	438	75	8.27645	0.218541	0.00594781	0.527432
APLP2	unimputed	gpath	524	75	8.2742	0.218695	0.00515549	0.527432
USP11	unimputed	gpath	517	75	8.27386	0.218718	0.00436466	0.527432
WDR82	unimputed	gpath	515	75	8.26878	0.219066	0.00548952	0.527943
KCTD21	unimputed	gpath	495	75	8.26727	0.219169	0.0107233	0.527943
ARHGEF4	unimputed	gpath	418	75	8.26593	0.219261	0.0131704	0.527943
YIPF3	unimputed	gpath	444	75	8.26353	0.219425	0.00476508	0.528074
SLC17A7	unimputed	gpath	524	75	8.2522	0.220202	0.00125678	0.529679
UQCC1	unimputed	gpath	480	75	8.24781	0.220505	0.00199442	0.53014
NLGN3	unimputed	gpath	524	75	8.24161	0.220931	0.00407666	0.5309
NDUFA6	unimputed	gpath	523	75	8.2342	0.221442	0.00157868	0.531826
FKBP9	unimputed	gpath	452	75	8.23157	0.221624	0.00613587	0.531826
NCOR1	unimputed	gpath	325	75	8.23097	0.221665	0.00653405	0.531826
ATL3	unimputed	gpath	524	75	8.2296	0.22176	0.00123401	0.531826
ARF6	unimputed	gpath	524	75	8.22464	0.222103	0.0083123	0.532381
COPB1	unimputed	gpath	524	75	8.22191	0.222292	0.00836355	0.532511
CDH6	unimputed	gpath	467	75	8.22065	0.22238	0.00333023	0.532511
PCDHGC5	unimputed	gpath	464	75	8.21737	0.222607	0.00631186	0.53279
CARS1	unimputed	gpath	524	75	8.20872	0.223208	0.00129722	0.533961
PALLD	unimputed	gpath	523	75	8.20118	0.223731	0.00320483	0.534947
PRKAA2	unimputed	gpath	464	75	8.19636	0.224068	0.00821906	0.535483
OXSM	unimputed	gpath	511	75	8.19294	0.224306	0.00263316	0.535566
PPP2CB	unimputed	gpath	523	75	8.19233	0.224349	0.00164122	0.535566
ARMC8	unimputed	gpath	515	75	8.19106	0.224437	0.00490365	0.535566
NDUFS3	unimputed	gpath	524	75	8.18905	0.224578	0.00138436	0.535634
OSBPL1A	unimputed	gpath	524	75	8.1831	0.224994	0.00127466	0.536103
YIPF5	unimputed	gpath	474	75	8.18163	0.225096	0.00402813	0.536103
STK4	unimputed	gpath	502	75	8.18144	0.22511	0.00753013	0.536103
HCLS1	unimputed	gpath	522	75	8.17813	0.225341	0.00113033	0.536388
MRPS6	unimputed	gpath	479	75	8.17416	0.22562	0.00202548	0.536608
TLE3	unimputed	gpath	471	75	8.17362	0.225657	0.00689419	0.536608
MT-ATP8	unimputed	gpath	480	75	8.17058	0.225871	0.00161416	0.536849
DNPEP	unimputed	gpath	524	75	8.16503	0.22626	0.00113162	0.537508
MRPL12	unimputed	gpath	524	75	8.16115	0.226534	0.00184657	0.537891
SLC16A1	unimputed	gpath	501	75	8.15763	0.226781	0.00186814	0.538211
TNIK	unimputed	gpath	523	75	8.15279	0.227122	0.00569463	0.538755
GAN	unimputed	gpath	493	75	8.15092	0.227254	0.00777464	0.5388
BPNT2	unimputed	gpath	510	75	8.14909	0.227383	0.00408729	0.53884
COX4I1	unimputed	gpath	524	75	8.14001	0.228024	0.00126269	0.540049
HSP90B1	unimputed	gpath	524	75	8.13868	0.228118	0.00454952	0.540049
VAMP5	unimputed	gpath	472	75	8.13615	0.228297	0.0016395	0.540206
ACO1	unimputed	gpath	524	75	8.124	0.229159	0.000785319	0.541977
DCP1A	unimputed	gpath	435	75	8.12111	0.229364	0.0114506	0.542196
EIF2B5	unimputed	gpath	498	75	8.11848	0.229551	0.0102479	0.542344
MARK3	unimputed	gpath	501	75	8.11692	0.229662	0.00862419	0.542344
NAP1L1	unimputed	gpath	524	75	8.11545	0.229767	0.00229884	0.542344
ACSS1	unimputed	gpath	524	75	8.11078	0.230099	0.00118768	0.542862
GAB1	unimputed	gpath	499	75	8.10914	0.230216	0.00438978	0.54287
SNRNP200	unimputed	gpath	506	75	8.10525	0.230493	0.000821478	0.543161
MTARC1	unimputed	gpath	482	75	8.10423	0.230566	0.00492307	0.543161
FAM162A	unimputed	gpath	515	75	8.10038	0.230841	0.00153166	0.543318
DCTN6	unimputed	gpath	523	75	8.10013	0.230859	0.00293645	0.543318
OGFRL1	unimputed	gpath	524	75	8.09663	0.231109	0.00266559	0.54364
AK1	unimputed	gpath	524	75	8.08838	0.2317	0.000610048	0.544731
LIPE	unimputed	gpath	468	75	8.08698	0.2318	0.00246912	0.544731
SF3B2	unimputed	gpath	524	75	8.08444	0.231982	0.00158504	0.544785
GOLGA7	unimputed	gpath	465	75	8.08348	0.232051	0.00602	0.544785
NDUFA13	unimputed	gpath	508	75	8.06841	0.233134	0.00164161	0.547032
GUSB	unimputed	gpath	472	75	8.067	0.233236	0.00202966	0.547032
STK32C	unimputed	gpath	482	75	8.05716	0.233945	0.00300492	0.548423
CACNA1E	unimputed	gpath	482	75	8.05439	0.234146	0.00135839	0.548423
C2CD2	unimputed	gpath	495	75	8.05289	0.234254	0.00356992	0.548423
COL18A1	unimputed	gpath	521	75	8.05201	0.234317	0.00105015	0.548423
CISD1	unimputed	gpath	524	75	8.05086	0.234401	0.00126419	0.548423
GON7	unimputed	gpath	428	75	8.04757	0.234639	0.00226666	0.548712
SEPTIN6	unimputed	gpath	524	75	8.04577	0.234769	0.00573535	0.548749
GABARAPL2	unimputed	gpath	524	75	8.04397	0.2349	0.0021951	0.548786
NUDT9	unimputed	gpath	517	75	8.03593	0.235482	0.00393581	0.54988
HDGFL2	unimputed	gpath	524	75	8.0324	0.235739	0.00168307	0.550212
SUPV3L1	unimputed	gpath	490	75	8.02602	0.236203	0.0011054	0.551025
TUBB4B	unimputed	gpath	524	75	8.01206	0.237221	0.00435569	0.552976
S100A4	unimputed	gpath	509	75	8.01139	0.23727	0.000762166	0.552976
SFXN1	unimputed	gpath	522	75	7.99805	0.238246	0.000991687	0.554981
GSTZ1	unimputed	gpath	523	75	7.99489	0.238478	0.00210513	0.555251
CNPY4	unimputed	gpath	374	75	7.99289	0.238624	0.00802108	0.555323
ALYREF	unimputed	gpath	520	75	7.99032	0.238813	0.00375585	0.555489
CASK	unimputed	gpath	524	75	7.98877	0.238928	0.00248367	0.555489
TBCC	unimputed	gpath	524	75	7.98426	0.239259	0.00185825	0.55599
HPCA	unimputed	gpath	524	75	7.97717	0.23978	0.00267821	0.556799
GALE	unimputed	gpath	522	75	7.97637	0.239839	0.0012367	0.556799
HS1BP3	unimputed	gpath	520	75	7.96798	0.240459	0.00500487	0.557966
SAMHD1	unimputed	gpath	524	75	7.96558	0.240636	0.0014748	0.558108
IGHG3	unimputed	gpath	524	75	7.96328	0.240806	0.00144424	0.558233
CBARP	unimputed	gpath	508	75	7.9575	0.241234	0.00573833	0.558953
TGOLN2	unimputed	gpath	519	75	7.94969	0.241812	0.00225814	0.560023
CDC42EP4	unimputed	gpath	524	75	7.94636	0.24206	0.00420687	0.560325
DFFA	unimputed	gpath	522	75	7.94069	0.242481	0.00193703	0.561029
LYPLA1	unimputed	gpath	524	75	7.93017	0.243264	0.00130942	0.562063
PDLIM3	unimputed	gpath	504	75	7.92856	0.243384	0.00195121	0.562063
UQCRH	unimputed	gpath	511	75	7.92756	0.243458	0.00123323	0.562063
GRM5	unimputed	gpath	508	75	7.92616	0.243563	0.0017168	0.562063
ELMO2	unimputed	gpath	507	75	7.92559	0.243605	0.00473589	0.562063
PRKACB	unimputed	gpath	524	75	7.92395	0.243728	0.00281058	0.562063
SMNDC1	unimputed	gpath	431	75	7.92137	0.243921	0.00677099	0.562063
PPP6C	unimputed	gpath	524	75	7.9211	0.243941	0.00227493	0.562063
ACSS3	unimputed	gpath	524	75	7.91984	0.244035	0.00146025	0.562063
SETD7	unimputed	gpath	524	75	7.91897	0.2441	0.00119652	0.562063
ATAD3A	unimputed	gpath	493	75	7.91549	0.24436	0.000927702	0.562254
DERL1	unimputed	gpath	478	75	7.91171	0.244643	0.00814498	0.562254
HNRNPA1	unimputed	gpath	524	75	7.91074	0.244716	0.00307374	0.562254
AMZ2	unimputed	gpath	440	75	7.91044	0.244738	0.00860714	0.562254
TSPYL1	unimputed	gpath	373	75	7.91003	0.244769	0.00690673	0.562254
HADHA	unimputed	gpath	524	75	7.89266	0.246074	0.00577936	0.564671
MOCS1	unimputed	gpath	488	75	7.89216	0.246111	0.00400573	0.564671
CAD	unimputed	gpath	506	75	7.89131	0.246175	0.00278357	0.564671
HSPB8	unimputed	gpath	524	75	7.88483	0.246663	0.00237201	0.565393
NRBF2	unimputed	gpath	471	75	7.884	0.246726	0.00939876	0.565393
HDAC6	unimputed	gpath	501	75	7.87256	0.247589	0.00813551	0.567102
BAG3	unimputed	gpath	524	75	7.86802	0.247933	0.00211978	0.567618
WDR45B	unimputed	gpath	509	75	7.86341	0.248282	0.00501601	0.568146
TBC1D10A	unimputed	gpath	472	75	7.8573	0.248746	0.00736582	0.568879
ARFGAP2	unimputed	gpath	503	75	7.85501	0.24892	0.00483752	0.568879
RPAP1	unimputed	gpath	445	75	7.85317	0.249059	0.00963177	0.568879
MTRES1	unimputed	gpath	524	75	7.85293	0.249078	0.0033124	0.568879
RNF40	unimputed	gpath	337	75	7.83152	0.250708	0.00890597	0.572287
RABL6	unimputed	gpath	524	75	7.83021	0.250808	0.00323449	0.572287
SHC3	unimputed	gpath	524	75	7.82639	0.2511	0.00345774	0.57254
HSDL1	unimputed	gpath	477	75	7.82512	0.251197	0.0026592	0.57254
ELP2	unimputed	gpath	488	75	7.82407	0.251278	0.00456246	0.57254
CRYZ	unimputed	gpath	524	75	7.81951	0.251627	0.00260613	0.573065
PFDN6	unimputed	gpath	524	75	7.81662	0.251849	0.00108483	0.573297
FOLR2	unimputed	gpath	443	75	7.81445	0.252015	0.00231844	0.573402
MCRIP1	unimputed	gpath	524	75	7.80926	0.252413	0.00235578	0.573936
SRSF2	unimputed	gpath	524	75	7.80827	0.252489	0.00151439	0.573936
DGUOK	unimputed	gpath	387	75	7.80414	0.252807	0.00504859	0.574379
DCAKD	unimputed	gpath	487	75	7.80214	0.25296	0.00750532	0.574379
CORO1A	unimputed	gpath	524	75	7.79978	0.253142	0.00267486	0.574379
UNC119B	unimputed	gpath	518	75	7.79779	0.253295	0.00602093	0.574379
NDUFA5	unimputed	gpath	524	75	7.79677	0.253373	0.00121788	0.574379
ABCD3	unimputed	gpath	473	75	7.7964	0.253402	0.0040104	0.574379
STRAP	unimputed	gpath	524	75	7.79451	0.253548	0.00152325	0.574437
ATP1B3	unimputed	gpath	523	75	7.79016	0.253883	0.00108464	0.574926
RAPGEF4	unimputed	gpath	486	75	7.78493	0.254287	0.00097471	0.575567
PROS1	unimputed	gpath	422	75	7.78214	0.254502	0.00196642	0.575783
MLIP	unimputed	gpath	497	75	7.77768	0.254847	0.00267201	0.576134
PIP5K1C	unimputed	gpath	524	75	7.77703	0.254898	0.00510433	0.576134
PFKM	unimputed	gpath	524	75	7.77025	0.255424	0.00236287	0.576664
GLDC	unimputed	gpath	499	75	7.76993	0.255448	0.00338507	0.576664
RPA1	unimputed	gpath	524	75	7.76935	0.255493	0.00160354	0.576664
NUP50	unimputed	gpath	482	75	7.76242	0.256031	0.00167699	0.577506
SERPINE2	unimputed	gpath	524	75	7.75993	0.256225	0.00298431	0.577506
ATP1A3	unimputed	gpath	524	75	7.75989	0.256227	0.00239117	0.577506
SAMD12	unimputed	gpath	391	75	7.75264	0.256792	0.011977	0.578505
GNA11	unimputed	gpath	524	75	7.75059	0.256951	0.00178049	0.578593
RBM4	unimputed	gpath	472	75	7.74431	0.25744	0.00278948	0.579116
LRRC7	unimputed	gpath	455	75	7.74414	0.257454	0.000886116	0.579116
TBC1D22A	unimputed	gpath	505	75	7.74082	0.257713	0.00416124	0.579116
GSDME	unimputed	gpath	524	75	7.74029	0.257754	0.00134177	0.579116
ITIH4	unimputed	gpath	516	75	7.73986	0.257788	0.000889518	0.579116
HBG1	unimputed	gpath	493	75	7.73644	0.258055	0.000718152	0.579446
USP25	unimputed	gpath	491	75	7.73075	0.2585	0.00771908	0.579986
GORASP2	unimputed	gpath	524	75	7.73027	0.258538	0.00244187	0.579986
VIM	unimputed	gpath	524	75	7.72729	0.258771	0.000936248	0.580084
DIRAS2	unimputed	gpath	524	75	7.72662	0.258823	0.00691712	0.580084
SLC4A1	unimputed	gpath	523	75	7.72055	0.2593	0.00174288	0.580881
DCC	unimputed	gpath	510	75	7.71356	0.259849	0.006834	0.581838
LSM14B	unimputed	gpath	482	75	7.70478	0.260539	0.00627821	0.582865
FAT3	unimputed	gpath	488	75	7.70326	0.260659	0.00913947	0.582865
PPP1R12B	unimputed	gpath	511	75	7.70309	0.260672	0.0030708	0.582865
ADAM10	unimputed	gpath	492	75	7.69851	0.261034	0.00182294	0.583305
PRKCSH	unimputed	gpath	524	75	7.69751	0.261112	0.0063917	0.583305
DYRK1A	unimputed	gpath	499	75	7.6896	0.261738	0.00706237	0.584243
MSRA	unimputed	gpath	524	75	7.68911	0.261776	0.00183968	0.584243
RAB3IP	unimputed	gpath	375	75	7.68529	0.262078	0.0145651	0.58436
UNC119	unimputed	gpath	446	75	7.68471	0.262124	0.0109947	0.58436
GPX4	unimputed	gpath	524	75	7.6811	0.26241	0.00301912	0.58436
KIAA1549L	unimputed	gpath	503	75	7.67907	0.262571	0.00179119	0.58436
NCBP2	unimputed	gpath	330	75	7.67863	0.262605	0.00583313	0.58436
CYGB	unimputed	gpath	427	75	7.67787	0.262666	0.00128709	0.58436
TUBAL3	unimputed	gpath	359	75	7.67488	0.262903	0.0163133	0.58436
N4BP1	unimputed	gpath	442	75	7.6746	0.262925	0.00933048	0.58436
PSMB7	unimputed	gpath	524	75	7.6746	0.262926	0.000595798	0.58436
CHMP3	unimputed	gpath	524	75	7.66839	0.263419	0.00384236	0.585185
THYN1	unimputed	gpath	524	75	7.66233	0.2639	0.00272254	0.585982
PHB1	unimputed	gpath	524	75	7.63273	0.266264	0.0014028	0.590958
TUBB8	unimputed	gpath	524	75	7.62882	0.266577	0.00621257	0.591379
DHX16	unimputed	gpath	253	75	7.62457	0.266919	0.0152114	0.591863
SPIRE1	unimputed	gpath	504	75	7.62177	0.267143	0.00487389	0.592053
RAB3B	unimputed	gpath	505	75	7.62042	0.267251	0.0039067	0.592053
RAP1B	unimputed	gpath	524	75	7.61808	0.267439	0.00215184	0.592196
CD59	unimputed	gpath	524	75	7.60884	0.268183	0.00185041	0.593569
NT5C	unimputed	gpath	515	75	7.60499	0.268494	0.000824671	0.593982
TSC22D2	unimputed	gpath	524	75	7.60232	0.268709	0.0104501	0.594185
DPY30	unimputed	gpath	524	75	7.59893	0.268983	0.00228681	0.594515
DNAJC5	unimputed	gpath	524	75	7.59044	0.26967	0.00183543	0.595759
DHPS	unimputed	gpath	393	75	7.58641	0.269996	0.00443946	0.59606
MRPL40	unimputed	gpath	485	75	7.58569	0.270055	0.0022953	0.59606
ANPEP	unimputed	gpath	431	75	7.5828	0.270289	0.00172718	0.596302
ANAPC13	unimputed	gpath	404	75	7.57969	0.270541	0.00701052	0.596376
TWF1	unimputed	gpath	524	75	7.57932	0.270571	0.000996559	0.596376
UBQLN2	unimputed	gpath	524	75	7.57757	0.270713	0.00200659	0.596415
EEPD1	unimputed	gpath	405	75	7.57478	0.27094	0.0128167	0.59664
HECTD1	unimputed	gpath	507	75	7.565	0.271735	0.00806184	0.597951
BACC1	unimputed	gpath	320	75	7.56439	0.271784	0.00721961	0.597951
PPP2R5A	unimputed	gpath	524	75	7.55589	0.272477	0.00251374	0.598792
CYFIP2	unimputed	gpath	524	75	7.5553	0.272526	0.00397683	0.598792
SUMO2	unimputed	gpath	366	75	7.5551	0.272542	0.00135829	0.598792
TXNDC15	unimputed	gpath	475	75	7.55157	0.27283	0.00900822	0.598869
PTMS	unimputed	gpath	500	75	7.55063	0.272907	0.00126356	0.598869
CDC34	unimputed	gpath	488	75	7.55009	0.272951	0.00698087	0.598869
PDP1	unimputed	gpath	523	75	7.54097	0.273697	0.00111548	0.600231
NCK2	unimputed	gpath	523	75	7.53707	0.274017	0.00489248	0.600656
LRFN5	unimputed	gpath	476	75	7.52888	0.274689	0.00893558	0.601698
H6PD	unimputed	gpath	496	75	7.52819	0.274745	0.0042159	0.601698
FLAD1	unimputed	gpath	431	75	7.52669	0.274868	0.00871558	0.601698
HRG	unimputed	gpath	466	75	7.51764	0.275613	0.00285451	0.603054
SNX18	unimputed	gpath	510	75	7.5069	0.276498	0.00688437	0.604714
RCC1	unimputed	gpath	471	75	7.49523	0.277463	0.00261094	0.606147
TIMM50	unimputed	gpath	499	75	7.49311	0.277639	0.00176789	0.606147
ATP1A2	unimputed	gpath	524	75	7.49179	0.277748	0.00132273	0.606147
FAM177A1	unimputed	gpath	467	75	7.49169	0.277756	0.00484596	0.606147
CYC1	unimputed	gpath	524	75	7.49133	0.277786	0.00151212	0.606147
KCNJ3	unimputed	gpath	486	75	7.48812	0.278052	0.00861261	0.606451
MYH10	unimputed	gpath	524	75	7.48599	0.278229	0.00409222	0.606462
SRP19	unimputed	gpath	514	75	7.48501	0.27831	0.00461264	0.606462
PRKAB2	unimputed	gpath	493	75	7.47536	0.279112	0.00428613	0.607934
MICAL1	unimputed	gpath	490	75	7.46676	0.279828	0.00689421	0.609216
TXLNA	unimputed	gpath	475	75	7.46336	0.280111	0.0040671	0.609495
LSAMP	unimputed	gpath	524	75	7.46217	0.28021	0.00425103	0.609495
GMPR	unimputed	gpath	495	75	7.45334	0.280947	0.000752086	0.610579
MYCBP2	unimputed	gpath	469	75	7.45315	0.280963	0.00646457	0.610579
NT5DC3	unimputed	gpath	524	75	7.44962	0.281258	0.00130548	0.610943
RBX1	unimputed	gpath	515	75	7.44633	0.281534	0.00508045	0.611265
KDSR	unimputed	gpath	516	75	7.44063	0.282011	0.00146268	0.612024
PARVA	unimputed	gpath	524	75	7.43701	0.282315	0.00161988	0.612142
CAPNS1	unimputed	gpath	524	75	7.43694	0.282321	0.000763214	0.612142
BABAM1	unimputed	gpath	524	75	7.43268	0.282678	0.0013524	0.61264
SLC25A3	unimputed	gpath	524	75	7.41899	0.28383	0.00107666	0.613802
RIMS2	unimputed	gpath	474	75	7.4173	0.283973	0.00161358	0.613802
UBE2D3	unimputed	gpath	524	75	7.41606	0.284076	0.000918565	0.613802
SRRM2	unimputed	gpath	520	75	7.41555	0.28412	0.00160812	0.613802
S100A13	unimputed	gpath	524	75	7.41425	0.284229	0.000579815	0.613802
SAMM50	unimputed	gpath	523	75	7.41419	0.284235	0.00109638	0.613802
FUBP1	unimputed	gpath	524	75	7.41323	0.284315	0.00103344	0.613802
ERP44	unimputed	gpath	524	75	7.41221	0.284402	0.005859	0.613802
GOLGB1	unimputed	gpath	457	75	7.412	0.284419	0.00625551	0.613802
BAALC	unimputed	gpath	514	75	7.4111	0.284495	0.00848441	0.613802
MAGED2	unimputed	gpath	522	75	7.40752	0.284797	0.00367064	0.613981
ANKRD13D	unimputed	gpath	486	75	7.40672	0.284865	0.00682458	0.613981
NENF	unimputed	gpath	524	75	7.40557	0.284962	0.00470838	0.613981
TIA1	unimputed	gpath	421	75	7.39917	0.285503	0.00782568	0.614789
SEL1L	unimputed	gpath	471	75	7.39682	0.285702	0.00736392	0.614789
VPS18	unimputed	gpath	512	75	7.39561	0.285805	0.00569668	0.614789
NAGA	unimputed	gpath	451	75	7.39381	0.285957	0.00139299	0.614789
GABBR1	unimputed	gpath	488	75	7.39356	0.285978	0.00442976	0.614789
SH3BP5L	unimputed	gpath	377	75	7.38927	0.286342	0.0115092	0.615128
JCHAIN	unimputed	gpath	515	75	7.38868	0.286392	0.00133112	0.615128
PPIH	unimputed	gpath	523	75	7.38608	0.286613	0.0012874	0.615281
SNU13	unimputed	gpath	523	75	7.38433	0.286762	0.00123853	0.615281
TSC1	unimputed	gpath	502	75	7.38227	0.286936	0.00521745	0.615281
NDUFA10	unimputed	gpath	524	75	7.38179	0.286977	0.00124586	0.615281
CREB1	unimputed	gpath	430	75	7.37512	0.287544	0.00399334	0.616221
ACOX2	unimputed	gpath	423	75	7.36953	0.28802	0.00452569	0.616536
NDUFAF2	unimputed	gpath	488	75	7.36503	0.288404	0.00240515	0.616536
PLPBP	unimputed	gpath	524	75	7.36284	0.288591	0.0019699	0.616536
ALDH4A1	unimputed	gpath	524	75	7.36106	0.288742	0.00115063	0.616536
DGKG	unimputed	gpath	475	75	7.36087	0.288759	0.00649193	0.616536
SNX7	unimputed	gpath	512	75	7.36042	0.288797	0.0065234	0.616536
RASGRF2	unimputed	gpath	506	75	7.36037	0.288802	0.00254018	0.616536
PDS5B	unimputed	gpath	433	75	7.36011	0.288824	0.002024	0.616536
MIOS	unimputed	gpath	515	75	7.35865	0.288949	0.0046516	0.616536
CDC37	unimputed	gpath	524	75	7.35831	0.288977	0.000852146	0.616536
FOCAD	unimputed	gpath	510	75	7.34912	0.289763	0.00508263	0.617693
EPB41L5	unimputed	gpath	468	75	7.34789	0.289869	0.00657475	0.617693
POLR1C	unimputed	gpath	465	75	7.34746	0.289906	0.00579688	0.617693
HSD17B11	unimputed	gpath	499	75	7.34339	0.290255	0.00167973	0.618161
TOMM70	unimputed	gpath	524	75	7.34129	0.290435	0.00113392	0.61827
SFXN3	unimputed	gpath	502	75	7.33956	0.290583	0.00106158	0.618311
CPNE5	unimputed	gpath	524	75	7.33672	0.290827	0.00231913	0.618555
NISCH	unimputed	gpath	524	75	7.33021	0.291386	0.00100357	0.619405
FKBP1A	unimputed	gpath	524	75	7.32835	0.291545	0.00106719	0.619405
AGPS	unimputed	gpath	486	75	7.32756	0.291614	0.00168728	0.619405
ANXA5	unimputed	gpath	524	75	7.3225	0.292049	0.000776227	0.620054
PPIP5K2	unimputed	gpath	477	75	7.30969	0.293154	0.00940353	0.622126
MCTS1	unimputed	gpath	524	75	7.30348	0.293691	0.00132941	0.622988
CDH10	unimputed	gpath	518	75	7.30107	0.293899	0.00167679	0.623117
PBLD	unimputed	gpath	468	75	7.29785	0.294179	0.00162031	0.623117
RNF11	unimputed	gpath	499	75	7.29638	0.294306	0.00787943	0.623117
DPP6	unimputed	gpath	524	75	7.29532	0.294397	0.00120566	0.623117
MEA1	unimputed	gpath	478	75	7.29527	0.294401	0.00356857	0.623117
PTEN	unimputed	gpath	491	75	7.29327	0.294575	0.00696998	0.62321
SEC24B	unimputed	gpath	504	75	7.28176	0.295575	0.00513983	0.625048
ORM2	unimputed	gpath	476	75	7.27521	0.296144	0.000731511	0.625934
FAM3C	unimputed	gpath	524	75	7.27394	0.296255	0.00519579	0.625934
TBC1D9B	unimputed	gpath	521	75	7.26887	0.296696	0.00999063	0.626592
VAT1L	unimputed	gpath	524	75	7.26412	0.297111	0.000965534	0.627031
PCNA	unimputed	gpath	517	75	7.26348	0.297166	0.00122732	0.627031
CPOX	unimputed	gpath	524	75	7.26045	0.297431	0.00159279	0.627314
HERC3	unimputed	gpath	382	75	7.25889	0.297567	0.00798198	0.627325
PFKL	unimputed	gpath	524	75	7.25652	0.297775	0.00357311	0.627486
PRAG1	unimputed	gpath	426	75	7.25014	0.298333	0.00863913	0.628147
PCDHB14	unimputed	gpath	461	75	7.24861	0.298467	0.0108925	0.628147
HSPB1	unimputed	gpath	524	75	7.24844	0.298481	0.00290016	0.628147
ANK3	unimputed	gpath	523	75	7.24681	0.298624	0.00116421	0.628172
RTN4RL1	unimputed	gpath	313	75	7.24352	0.298912	0.0134034	0.628283
RAB3A	unimputed	gpath	524	75	7.24322	0.298939	0.00384993	0.628283
BLTP3B	unimputed	gpath	461	75	7.23856	0.299347	0.0045996	0.628866
SOS1	unimputed	gpath	474	75	7.22561	0.300486	0.00660568	0.630981
UBTF	unimputed	gpath	450	75	7.21959	0.301016	0.00185614	0.631818
NEK7	unimputed	gpath	511	75	7.21284	0.301611	0.00509429	0.632644
RUSF1	unimputed	gpath	499	75	7.21125	0.301752	0.00409358	0.632644
MTMR12	unimputed	gpath	523	75	7.21064	0.301806	0.00331844	0.632644
LAMP1	unimputed	gpath	524	75	7.20575	0.302238	0.000875345	0.63302
VPS11	unimputed	gpath	479	75	7.20386	0.302405	0.00427156	0.63302
XRCC1	unimputed	gpath	241	75	7.20272	0.302506	0.00797138	0.63302
VPS26A	unimputed	gpath	524	75	7.20264	0.302514	0.00108347	0.63302
MLYCD	unimputed	gpath	505	75	7.19849	0.30288	0.00255594	0.633511
DYNLT1	unimputed	gpath	524	75	7.19368	0.303307	0.00182383	0.633976
FLNA	unimputed	gpath	524	75	7.1926	0.303403	0.00113392	0.633976
SPRED1	unimputed	gpath	479	75	7.19151	0.303499	0.00502018	0.633976
MTR	unimputed	gpath	379	75	7.18549	0.304034	0.0097107	0.634402
PARVB	unimputed	gpath	324	75	7.18524	0.304056	0.00811267	0.634402
FKBP10	unimputed	gpath	455	75	7.18474	0.3041	0.00223037	0.634402
LYN	unimputed	gpath	524	75	7.18268	0.304283	0.0015186	0.634507
RDH14	unimputed	gpath	522	75	7.16943	0.305462	0.00264499	0.63669
SNX27	unimputed	gpath	523	75	7.16741	0.305642	0.0100262	0.636788
GLB1	unimputed	gpath	524	75	7.16562	0.305802	0.00155074	0.636844
ZFYVE19	unimputed	gpath	455	75	7.16248	0.306083	0.00920032	0.637151
MRPL46	unimputed	gpath	487	75	7.15332	0.3069	0.00207031	0.638065
OLFM1	unimputed	gpath	522	75	7.15332	0.306901	0.00191247	0.638065
PDCL	unimputed	gpath	490	75	7.1531	0.306921	0.00355015	0.638065
PGM2	unimputed	gpath	524	75	7.15021	0.307179	0.000590722	0.63822
SPG21	unimputed	gpath	448	75	7.14929	0.307261	0.00708066	0.63822
WDR20	unimputed	gpath	499	75	7.14647	0.307514	0.00388602	0.638469
RAD23A	unimputed	gpath	524	75	7.14475	0.307668	0.00109749	0.638511
CHGB	unimputed	gpath	524	75	7.14218	0.307898	0.00138004	0.638713
WASF2	unimputed	gpath	523	75	7.13734	0.308333	0.00241517	0.639338
TMEM132B	unimputed	gpath	521	75	7.13516	0.308528	0.00221844	0.639466
SORD	unimputed	gpath	524	75	7.12507	0.309436	0.00105759	0.641069
DTYMK	unimputed	gpath	491	75	7.12087	0.309813	0.00342967	0.641575
RABEP2	unimputed	gpath	431	75	7.11537	0.31031	0.00393735	0.642325
ADGRL3	unimputed	gpath	524	75	7.11325	0.310501	0.00380823	0.642443
MIX23	unimputed	gpath	524	75	7.10635	0.311124	0.00144444	0.643432
FAM91A1	unimputed	gpath	472	75	7.10499	0.311247	0.00544929	0.643432
ATG9A	unimputed	gpath	484	75	7.10114	0.311595	0.00523891	0.643568
NEO1	unimputed	gpath	524	75	7.09939	0.311754	0.00684413	0.643568
VPS25	unimputed	gpath	523	75	7.09911	0.311779	0.00358707	0.643568
GALK1	unimputed	gpath	523	75	7.09431	0.312214	0.00506974	0.643568
DMAC2L	unimputed	gpath	524	75	7.0933	0.312305	0.00139003	0.643568
NOMO1	unimputed	gpath	494	75	7.09329	0.312306	0.00551962	0.643568
ALDH1L1	unimputed	gpath	524	75	7.0924	0.312386	0.000605299	0.643568
MOCS2_O96033	unimputed	gpath	449	75	7.0924	0.312387	0.00197232	0.643568
MT3	unimputed	gpath	515	75	7.08543	0.313019	0.00400515	0.644594
ELAVL1	unimputed	gpath	524	75	7.08327	0.313215	0.00156808	0.64472
PRKCD	unimputed	gpath	521	75	7.07907	0.313597	0.0025265	0.645229
ATP5PO	unimputed	gpath	524	75	7.07333	0.314119	0.0009512	0.646027
GDAP1	unimputed	gpath	524	75	7.07095	0.314335	0.000811049	0.646194
FN3K	unimputed	gpath	524	75	7.06891	0.314521	0.000838524	0.646299
LUM	unimputed	gpath	446	75	7.06631	0.314758	0.00138832	0.646467
DRG2	unimputed	gpath	508	75	7.06506	0.314873	0.00549364	0.646467
APEX1	unimputed	gpath	524	75	7.06204	0.315147	0.00142118	0.646605
DSTYK	unimputed	gpath	462	75	7.06129	0.315217	0.0094543	0.646605
PACSIN1	unimputed	gpath	524	75	7.05988	0.315345	0.00252577	0.646605
CTH	unimputed	gpath	511	75	7.05727	0.315583	0.00138419	0.646767
PFDN4	unimputed	gpath	524	75	7.05606	0.315694	0.00182392	0.646767
NDRG3	unimputed	gpath	524	75	7.04647	0.316571	0.00377656	0.648288
OTUD7B	unimputed	gpath	522	75	7.04461	0.316741	0.00375502	0.648359
TMED7	unimputed	gpath	494	75	7.03842	0.317309	0.0026183	0.649244
IGKV3-7	unimputed	gpath	508	75	7.03416	0.317699	0.00130373	0.649765
ADGRB3	unimputed	gpath	436	75	7.02933	0.318143	0.00132955	0.650368
ACSF3	unimputed	gpath	471	75	7.02623	0.318428	0.00109911	0.650368
RIPOR1	unimputed	gpath	488	75	7.02311	0.318715	0.00930263	0.650368
COMMD7	unimputed	gpath	524	75	7.01969	0.31903	0.00176101	0.650368
NIT2	unimputed	gpath	524	75	7.0144	0.319518	0.000763141	0.650368
STK38L	unimputed	gpath	518	75	7.01192	0.319746	0.00777056	0.650368
ANXA4	unimputed	gpath	524	75	7.0118	0.319757	0.00060414	0.650368
DLD	unimputed	gpath	524	75	7.01174	0.319763	0.00158401	0.650368
EIF5A	unimputed	gpath	524	75	7.01141	0.319794	0.00071778	0.650368
APLP1	unimputed	gpath	523	75	7.01123	0.31981	0.00164618	0.650368
RBM39	unimputed	gpath	510	75	7.00967	0.319954	0.00134753	0.650368
MRE11	unimputed	gpath	326	75	7.0092	0.319997	0.00338777	0.650368
FUS	unimputed	gpath	524	75	7.00869	0.320044	0.00182942	0.650368
GPT	unimputed	gpath	460	75	7.00526	0.320361	0.00129796	0.650368
FAF2	unimputed	gpath	494	75	7.00436	0.320444	0.00351187	0.650368
PPP3CA	unimputed	gpath	524	75	7.00329	0.320543	0.00113843	0.650368
WIPF2	unimputed	gpath	524	75	7.00261	0.320606	0.0041738	0.650368
MOBP	unimputed	gpath	469	75	7.00217	0.320646	0.00162306	0.650368
LYRM9	unimputed	gpath	442	75	7.0007	0.320782	0.00337717	0.650368
SLC25A12	unimputed	gpath	524	75	7.00021	0.320828	0.000949267	0.650368
CNTNAP5	unimputed	gpath	521	75	7.00005	0.320843	0.00479336	0.650368
ACTR3B	unimputed	gpath	524	75	6.99618	0.321201	0.00210024	0.650819
SLC2A1	unimputed	gpath	508	75	6.99386	0.321416	0.00174392	0.650979
SMPD3	unimputed	gpath	471	75	6.98347	0.322378	0.00689866	0.652653
PRKAG1	unimputed	gpath	506	75	6.98185	0.322529	0.00578736	0.652683
FAM107B	unimputed	gpath	407	75	6.98016	0.322686	0.00172731	0.652725
RIMS1	unimputed	gpath	521	75	6.97846	0.322843	0.00149738	0.652767
PKP2	unimputed	gpath	479	75	6.97506	0.32316	0.00264078	0.653132
PECAM1	unimputed	gpath	508	75	6.97283	0.323367	0.00133468	0.653274
NDUFS7	unimputed	gpath	522	75	6.9712	0.323519	0.00107343	0.653307
PPFIA1	unimputed	gpath	489	75	6.96788	0.323828	0.00336477	0.653655
PURB	unimputed	gpath	524	75	6.96608	0.323995	0.00174927	0.653665
TGFBRAP1	unimputed	gpath	476	75	6.9649	0.324105	0.00855955	0.653665
PKIG	unimputed	gpath	508	75	6.96133	0.324438	0.00156926	0.65406
SNX15	unimputed	gpath	485	75	6.95762	0.324784	0.00729323	0.654483
ZNRF2	unimputed	gpath	447	75	6.95503	0.325026	0.012303	0.654695
RBBP4	unimputed	gpath	524	75	6.94664	0.32581	0.00114034	0.655664
FBXO2	unimputed	gpath	524	75	6.94645	0.325827	0.00165905	0.655664
NUCB2	unimputed	gpath	524	75	6.9455	0.325917	0.00270352	0.655664
RPUSD2	unimputed	gpath	256	75	6.94212	0.326233	0.0133224	0.656024
ARHGAP32	unimputed	gpath	523	75	6.93046	0.327326	0.00121527	0.657946
GRIN1	unimputed	gpath	494	75	6.92301	0.328026	0.000902038	0.659076
HEPACAM	unimputed	gpath	524	75	6.92074	0.32824	0.00305809	0.65923
MT-CO2	unimputed	gpath	524	75	6.91568	0.328716	0.00118323	0.65991
PPP2R2C	unimputed	gpath	499	75	6.90953	0.329295	0.00835071	0.660796
CDH20	unimputed	gpath	454	75	6.90325	0.329887	0.00328751	0.661232
FBXO22	unimputed	gpath	474	75	6.90299	0.329912	0.00316276	0.661232
CARTPT	unimputed	gpath	524	75	6.90284	0.329926	0.00160317	0.661232
TRMT10C	unimputed	gpath	490	75	6.8997	0.330223	0.00192765	0.661285
ECHDC2	unimputed	gpath	508	75	6.89964	0.330228	0.00592945	0.661285
CLINT1	unimputed	gpath	524	75	6.88799	0.331331	0.00091195	0.663081
MRC1	unimputed	gpath	432	75	6.88723	0.331402	0.00106232	0.663081
ATG16L1	unimputed	gpath	517	75	6.88236	0.331864	0.00763678	0.663727
APRT	unimputed	gpath	524	75	6.87882	0.332199	0.000747856	0.664121
PAG1	unimputed	gpath	522	75	6.87723	0.33235	0.00364885	0.664147
RAB20	unimputed	gpath	372	75	6.87055	0.332984	0.0033632	0.665136
RAB3C	unimputed	gpath	524	75	6.86781	0.333246	0.00656175	0.665368
CAPS	unimputed	gpath	524	75	6.86526	0.333488	0.000648283	0.665368
EVL	unimputed	gpath	524	75	6.86233	0.333767	0.00448053	0.665368
PON2	unimputed	gpath	524	75	6.86223	0.333776	0.00190919	0.665368
DYNLT3	unimputed	gpath	504	75	6.86204	0.333794	0.00496684	0.665368
UQCR11	unimputed	gpath	493	75	6.85946	0.33404	0.00328278	0.665582
PDE10A	unimputed	gpath	292	75	6.85769	0.334209	0.0158095	0.665594
STUM	unimputed	gpath	521	75	6.85604	0.334366	0.00309296	0.665594
PREPL	unimputed	gpath	524	75	6.85502	0.334463	0.000690415	0.665594
MOCS2_O96007	unimputed	gpath	516	75	6.85101	0.334846	0.00115984	0.66608
NIPSNAP3A	unimputed	gpath	524	75	6.84896	0.335042	0.00150549	0.666193
SV2B	unimputed	gpath	524	75	6.84634	0.335292	0.000970975	0.666414
LIMA1	unimputed	gpath	505	75	6.84035	0.335864	0.00324067	0.667119
FKBP15	unimputed	gpath	524	75	6.83971	0.335925	0.00339547	0.667119
SPHK2	unimputed	gpath	489	75	6.83391	0.336481	0.00663468	0.667946
SLC6A17	unimputed	gpath	524	75	6.83036	0.336821	0.00143089	0.668227
SCAMP3	unimputed	gpath	524	75	6.82923	0.33693	0.000748692	0.668227
CCDC177	unimputed	gpath	473	75	6.82666	0.337175	0.00329359	0.668227
ERMN	unimputed	gpath	524	75	6.82661	0.33718	0.00117016	0.668227
TPT1	unimputed	gpath	524	75	6.82233	0.337591	0.00143996	0.668765
AHCYL2	unimputed	gpath	524	75	6.81957	0.337856	0.0010414	0.668859
CXADR	unimputed	gpath	522	75	6.81893	0.337917	0.00260066	0.668859
VPS33B	unimputed	gpath	511	75	6.81555	0.338243	0.00650435	0.669024
LYPLA2	unimputed	gpath	524	75	6.81378	0.338413	0.00233122	0.669024
NUDCD2	unimputed	gpath	524	75	6.81371	0.33842	0.00156682	0.669024
GALM	unimputed	gpath	504	75	6.8102	0.338757	0.00064319	0.669245
C1orf50	unimputed	gpath	415	75	6.80855	0.338916	0.00768344	0.669245
CRLF3	unimputed	gpath	309	75	6.80784	0.338984	0.00979411	0.669245
ACOT8	unimputed	gpath	464	75	6.80675	0.33909	0.00197954	0.669245
BCAP29	unimputed	gpath	511	75	6.8048	0.339277	0.00143008	0.669274
PLEKHA2	unimputed	gpath	474	75	6.80369	0.339384	0.00585067	0.669274
DIAPH1	unimputed	gpath	522	75	6.79641	0.340087	0.00438103	0.670279
GGA1	unimputed	gpath	524	75	6.79551	0.340173	0.00123646	0.670279
AARSD1	unimputed	gpath	513	75	6.79258	0.340456	0.0069768	0.670369
SPR	unimputed	gpath	524	75	6.79033	0.340674	0.00142896	0.670369
PSMB1	unimputed	gpath	524	75	6.78831	0.340868	0.000555175	0.670369
TYMP	unimputed	gpath	421	75	6.78829	0.340871	0.00104932	0.670369
ABI1	unimputed	gpath	524	75	6.78741	0.340956	0.002778	0.670369
PSMD5	unimputed	gpath	523	75	6.78499	0.341189	0.00324818	0.670369
THEMIS	unimputed	gpath	496	75	6.78415	0.341271	0.0011402	0.670369
TSC22D4	unimputed	gpath	517	75	6.7826	0.341421	0.00453645	0.670369
ART3	unimputed	gpath	428	75	6.78049	0.341625	0.00650135	0.670369
DCAF8	unimputed	gpath	512	75	6.77988	0.341684	0.00642981	0.670369
UBQLN4	unimputed	gpath	524	75	6.7768	0.341982	0.00203653	0.670369
DNASE2	unimputed	gpath	497	75	6.77571	0.342088	0.00147464	0.670369
STIM1	unimputed	gpath	524	75	6.77441	0.342215	0.00701598	0.670369
ALDH18A1	unimputed	gpath	507	75	6.77436	0.342219	0.00114356	0.670369
SEPSECS	unimputed	gpath	384	75	6.77336	0.342316	0.00635596	0.670369
APMAP	unimputed	gpath	524	75	6.76886	0.342753	0.000905401	0.670951
DNM2	unimputed	gpath	524	75	6.76724	0.34291	0.00816547	0.670984
SHMT2	unimputed	gpath	523	75	6.76284	0.343337	0.0023205	0.671546
ATG7	unimputed	gpath	524	75	6.74964	0.344622	0.00125682	0.673784
NIT1	unimputed	gpath	524	75	6.74798	0.344784	0.000831096	0.673825
REEP6	unimputed	gpath	518	75	6.74561	0.345015	0.00299341	0.673902
S100A1	unimputed	gpath	524	75	6.7447	0.345104	0.000708813	0.673902
UBE2M	unimputed	gpath	524	75	6.74064	0.3455	0.000619535	0.674401
GEMIN5	unimputed	gpath	483	75	6.73009	0.346531	0.00535451	0.676137
LACTB	unimputed	gpath	466	75	6.72807	0.346729	0.00364545	0.676248
GYS1	unimputed	gpath	522	75	6.72655	0.346877	0.00294087	0.676262
DENND4C	unimputed	gpath	509	75	6.72299	0.347226	0.00620258	0.676667
ABCF1	unimputed	gpath	520	75	6.7206	0.34746	0.00230544	0.676849
LRRC20	unimputed	gpath	524	75	6.71056	0.348445	0.000923451	0.678309
RBM25	unimputed	gpath	459	75	6.71008	0.348493	0.00129837	0.678309
MGRN1	unimputed	gpath	467	75	6.70585	0.348909	0.0103547	0.678843
PCCB	unimputed	gpath	524	75	6.70227	0.349261	0.00169162	0.679252
TENM4	unimputed	gpath	465	75	6.7004	0.349444	0.00354542	0.679333
STRN4	unimputed	gpath	485	75	6.69825	0.349656	0.00502949	0.67947
PPL	unimputed	gpath	344	75	6.68731	0.350735	0.00737514	0.681289
HBS1L	unimputed	gpath	524	75	6.67263	0.352185	0.00589327	0.68383
HADHB	unimputed	gpath	524	75	6.67	0.352446	0.00448991	0.684059
MAOA	unimputed	gpath	524	75	6.66635	0.352807	0.00172448	0.684175
PLEKHA6	unimputed	gpath	518	75	6.66456	0.352985	0.00174184	0.684175
ARHGDIB	unimputed	gpath	524	75	6.66369	0.353071	0.000431534	0.684175
TOR1AIP2	unimputed	gpath	486	75	6.66364	0.353076	0.00367978	0.684175
ATP1A1	unimputed	gpath	524	75	6.65892	0.353544	0.00208124	0.684804
VWA1	unimputed	gpath	221	75	6.65064	0.354367	0.00436544	0.68612
CUL4B	unimputed	gpath	524	75	6.64778	0.354651	0.00115268	0.686394
SCN1B	unimputed	gpath	524	75	6.64559	0.354869	0.00426568	0.686539
LUZP1	unimputed	gpath	500	75	6.64157	0.355269	0.00391976	0.687036
NARS2	unimputed	gpath	405	75	6.63807	0.355618	0.00260627	0.687432
SYN3	unimputed	gpath	524	75	6.63159	0.356265	0.00395741	0.688405
ABI2	unimputed	gpath	524	75	6.62565	0.356858	0.00409658	0.689136
ACTN4	unimputed	gpath	524	75	6.62258	0.357164	0.000990733	0.689136
OSBPL9	unimputed	gpath	521	75	6.62226	0.357196	0.00721563	0.689136
PLEKHO1	unimputed	gpath	450	75	6.62153	0.357269	0.00598403	0.689136
TMEM132A	unimputed	gpath	518	75	6.62007	0.357415	0.00639781	0.689136
SNW1	unimputed	gpath	386	75	6.61566	0.357856	0.00281611	0.689136
PSMD14	unimputed	gpath	524	75	6.61562	0.35786	0.0012957	0.689136
HNRNPF	unimputed	gpath	524	75	6.61541	0.357881	0.00179394	0.689136
RPS14	unimputed	gpath	524	75	6.61486	0.357937	0.000822143	0.689136
RRAGC	unimputed	gpath	524	75	6.61332	0.358091	0.0033806	0.689156
DCUN1D1	unimputed	gpath	524	75	6.61121	0.358302	0.00103696	0.689285
ROBO1	unimputed	gpath	504	75	6.60955	0.358468	0.00572502	0.689329
MBNL1	unimputed	gpath	472	75	6.6078	0.358644	0.00384202	0.68939
MATR3	unimputed	gpath	524	75	6.60414	0.359011	0.000643916	0.689818
GUCY1B1	unimputed	gpath	524	75	6.60218	0.359207	0.00212516	0.68992
DYNC1I2	unimputed	gpath	524	75	6.59255	0.360175	0.000978007	0.691309
ATE1	unimputed	gpath	511	75	6.59211	0.360219	0.0038338	0.691309
CAP1	unimputed	gpath	524	75	6.58672	0.360762	0.000700056	0.692074
GTDC1	unimputed	gpath	432	75	6.58149	0.361289	0.0110462	0.692808
GSTM5	unimputed	gpath	524	75	6.57774	0.361666	0.000342388	0.692948
STOM	unimputed	gpath	523	75	6.57701	0.36174	0.00132007	0.692948
RAB5B	unimputed	gpath	524	75	6.57545	0.361897	0.00292133	0.692948
GAB2	unimputed	gpath	473	75	6.57503	0.36194	0.00723527	0.692948
RBM42	unimputed	gpath	391	75	6.57279	0.362166	0.005806	0.693103
PTGES2	unimputed	gpath	524	75	6.56864	0.362585	0.00370582	0.69329
CNTN1	unimputed	gpath	524	75	6.56632	0.36282	0.00620439	0.69329
RAB9B	unimputed	gpath	523	75	6.56443	0.363011	0.0073771	0.69329
PSME4	unimputed	gpath	385	75	6.56255	0.3632	0.00285414	0.69329
PIP4P1	unimputed	gpath	472	75	6.56242	0.363214	0.002186	0.69329
PHKA2	unimputed	gpath	483	75	6.56087	0.36337	0.00416017	0.69329
NUP155	unimputed	gpath	387	75	6.56065	0.363393	0.0045676	0.69329
LAMC1	unimputed	gpath	416	75	6.56038	0.363421	0.00141808	0.69329
NRXN1_Q9ULB1	unimputed	gpath	524	75	6.5565	0.363813	0.00658021	0.693763
CP	unimputed	gpath	523	75	6.55331	0.364136	0.000648286	0.694103
CETN2	unimputed	gpath	524	75	6.54928	0.364545	0.00156972	0.694347
SUB1	unimputed	gpath	524	75	6.54919	0.364554	0.00201877	0.694347
LZTS3	unimputed	gpath	502	75	6.54188	0.365296	0.00190745	0.695214
GRB2	unimputed	gpath	524	75	6.54148	0.365336	0.000542949	0.695214
PLCG1	unimputed	gpath	524	75	6.54042	0.365444	0.000761116	0.695214
SIRPA	unimputed	gpath	524	75	6.52813	0.366694	0.00200057	0.697315
OLFML3	unimputed	gpath	500	75	6.52417	0.367098	0.00159002	0.697498
ASTN2	unimputed	gpath	476	75	6.52383	0.367132	0.00919931	0.697498
CTSH	unimputed	gpath	508	75	6.52124	0.367397	0.00044463	0.697498
IFT25	unimputed	gpath	500	75	6.52047	0.367475	0.00135701	0.697498
LARP4B	unimputed	gpath	476	75	6.51932	0.367592	0.00518676	0.697498
PDPR	unimputed	gpath	485	75	6.51863	0.367663	0.00251602	0.697498
EPB41L2	unimputed	gpath	524	75	6.51467	0.368066	0.00144639	0.697987
PRKCI	unimputed	gpath	475	75	6.50678	0.368873	0.00488188	0.699184
TIMM13	unimputed	gpath	524	75	6.50444	0.369112	0.00227425	0.699184
NEFH	unimputed	gpath	524	75	6.5036	0.369198	0.000707239	0.699184
RPA2	unimputed	gpath	524	75	6.50279	0.369281	0.000758794	0.699184
SH3BP1	unimputed	gpath	469	75	6.49121	0.370468	0.00504666	0.701154
GPT2	unimputed	gpath	438	75	6.48779	0.370818	0.0019125	0.70154
CTSZ	unimputed	gpath	524	75	6.48424	0.371183	0.000857537	0.701934
CNTN4	unimputed	gpath	478	75	6.48291	0.37132	0.00723993	0.701934
ABR	unimputed	gpath	524	75	6.47991	0.371627	0.0017576	0.702239
ZFAND1	unimputed	gpath	309	75	6.47548	0.372083	0.00987337	0.702566
ATP8A1	unimputed	gpath	524	75	6.47538	0.372093	0.000871595	0.702566
MRPL17	unimputed	gpath	423	75	6.47083	0.372562	0.00219449	0.70293
CCDC47	unimputed	gpath	495	75	6.47066	0.372579	0.0080377	0.70293
LSM8	unimputed	gpath	524	75	6.46472	0.373191	0.000925776	0.703807
MRPL18	unimputed	gpath	453	75	6.44644	0.375079	0.00154629	0.707024
NYAP2	unimputed	gpath	451	75	6.44535	0.375192	0.00863672	0.707024
TNC	unimputed	gpath	524	75	6.44262	0.375474	0.000852909	0.707279
SYMPK	unimputed	gpath	407	75	6.44077	0.375666	0.00190543	0.707362
PYCR3	unimputed	gpath	524	75	6.43886	0.375863	0.0043918	0.707455
PSMG2	unimputed	gpath	397	75	6.43155	0.376622	0.00471422	0.708604
HCFC1	unimputed	gpath	524	75	6.42736	0.377056	0.00218079	0.709144
MRPL55	unimputed	gpath	487	75	6.42332	0.377476	0.00176652	0.709654
RAB19	unimputed	gpath	475	75	6.42171	0.377643	0.00821908	0.70969
CPE	unimputed	gpath	524	75	6.40563	0.379317	0.00265864	0.712556
SRSF5	unimputed	gpath	454	75	6.40388	0.379499	0.00177469	0.712619
TUBB1	unimputed	gpath	521	75	6.40155	0.379742	0.00824751	0.712797
PLXNA4	unimputed	gpath	524	75	6.38741	0.381219	0.00207464	0.714437
UBXN6	unimputed	gpath	514	75	6.38634	0.381331	0.00140859	0.714437
LAMB2	unimputed	gpath	509	75	6.38607	0.381359	0.000683014	0.714437
SUCLA2	unimputed	gpath	524	75	6.38557	0.381412	0.00067085	0.714437
AGK	unimputed	gpath	522	75	6.38522	0.381448	0.000817675	0.714437
SMIM11	unimputed	gpath	520	75	6.38398	0.381578	0.00194549	0.714437
DNAJB1	unimputed	gpath	524	75	6.38321	0.381659	0.0026771	0.714437
CRIP2	unimputed	gpath	524	75	6.37686	0.382324	0.00120242	0.715402
LIMCH1	unimputed	gpath	524	75	6.37295	0.382734	0.00146023	0.71589
PLEKHM2	unimputed	gpath	484	75	6.37151	0.382885	0.00936579	0.715893
AGFG2	unimputed	gpath	519	75	6.36704	0.383354	0.00513567	0.716265
SERPINH1	unimputed	gpath	508	75	6.36572	0.383492	0.00168146	0.716265
TMEM94	unimputed	gpath	469	75	6.36534	0.383532	0.00809388	0.716265
COBLL1	unimputed	gpath	467	75	6.36137	0.383949	0.00301062	0.716765
EDF1	unimputed	gpath	524	75	6.35947	0.38415	0.00257164	0.71686
TOMM20	unimputed	gpath	484	75	6.35041	0.385103	0.00444408	0.718359
ARMC10	unimputed	gpath	503	75	6.34618	0.385549	0.00163489	0.71838
BRAF	unimputed	gpath	513	75	6.3453	0.385641	0.00420727	0.71838
ARHGEF18	unimputed	gpath	465	75	6.34366	0.385814	0.00887138	0.71838
CGREF1	unimputed	gpath	472	75	6.34331	0.385851	0.00779629	0.71838
NES	unimputed	gpath	492	75	6.34319	0.385863	0.00130753	0.71838
MLLT11	unimputed	gpath	467	75	6.3345	0.386781	0.00531238	0.719809
MAPK1	unimputed	gpath	524	75	6.32366	0.387927	0.000606113	0.721662
ATP1B2	unimputed	gpath	524	75	6.32079	0.38823	0.000943002	0.721748
TKT	unimputed	gpath	524	75	6.31989	0.388326	0.000488853	0.721748
HNRNPM	unimputed	gpath	522	75	6.31839	0.388485	0.00077549	0.721748
DCPS	unimputed	gpath	524	75	6.31603	0.388735	0.000713134	0.721748
RAB11FIP2	unimputed	gpath	466	75	6.31536	0.388806	0.00606252	0.721748
PDE12	unimputed	gpath	524	75	6.31338	0.389016	0.00140263	0.721748
PLIN3	unimputed	gpath	524	75	6.31327	0.389027	0.000725789	0.721748
RASAL1	unimputed	gpath	524	75	6.30931	0.389448	0.00181782	0.722099
PTGR1	unimputed	gpath	524	75	6.30861	0.389522	0.000641047	0.722099
CAPZB	unimputed	gpath	524	75	6.30583	0.389817	0.0014766	0.722099
TRIOBP	unimputed	gpath	379	75	6.30581	0.389819	0.00536169	0.722099
ZC3H15	unimputed	gpath	521	75	6.3041	0.390001	0.00330323	0.722156
PRKG1	unimputed	gpath	423	75	6.30192	0.390232	0.00459413	0.722306
SLC22A3	unimputed	gpath	354	75	6.29611	0.39085	0.00115729	0.723171
PCCA	unimputed	gpath	524	75	6.29259	0.391225	0.001618	0.723572
KTN1	unimputed	gpath	524	75	6.29023	0.391476	0.0009587	0.723572
TTC9C	unimputed	gpath	501	75	6.28886	0.391622	0.00655574	0.723572
FKBP1B	unimputed	gpath	522	75	6.28776	0.391739	0.00340451	0.723572
HDDC2	unimputed	gpath	506	75	6.28699	0.391821	0.00119035	0.723572
TMEM222	unimputed	gpath	466	75	6.28076	0.392486	0.0068096	0.724306
ARHGAP31	unimputed	gpath	385	75	6.28042	0.392521	0.00587165	0.724306
COQ7	unimputed	gpath	523	75	6.27671	0.392917	0.00137056	0.724757
GTPBP1	unimputed	gpath	520	75	6.27289	0.393325	0.0061058	0.725057
HIBADH	unimputed	gpath	524	75	6.27236	0.393382	0.00110174	0.725057
AMDHD2	unimputed	gpath	478	75	6.26654	0.394004	0.0027424	0.725925
PSMB9	unimputed	gpath	523	75	6.26374	0.394304	0.000830276	0.726188
CAV1	unimputed	gpath	520	75	6.26085	0.394613	0.000848789	0.726188
GFRA2	unimputed	gpath	471	75	6.25987	0.394718	0.00643051	0.726188
MAPK3	unimputed	gpath	524	75	6.2592	0.39479	0.000560029	0.726188
SPECC1	unimputed	gpath	519	75	6.25813	0.394905	0.00241974	0.726188
DLG3	unimputed	gpath	524	75	6.25406	0.39534	0.000934347	0.726711
MLEC	unimputed	gpath	517	75	6.24584	0.396222	0.00203429	0.728052
MRRF	unimputed	gpath	446	75	6.24431	0.396386	0.00174557	0.728075
SF3B3	unimputed	gpath	524	75	6.23982	0.396869	0.000829004	0.728389
SPAG7	unimputed	gpath	443	75	6.23906	0.39695	0.00199478	0.728389
BIN1	unimputed	gpath	524	75	6.23848	0.397013	0.0018237	0.728389
GID8	unimputed	gpath	497	75	6.23444	0.397447	0.00511942	0.728906
SNAP29	unimputed	gpath	524	75	6.23041	0.397881	0.00115413	0.729172
MAP3K7	unimputed	gpath	504	75	6.23027	0.397896	0.0100334	0.729172
RAB1B	unimputed	gpath	524	75	6.2263	0.398323	0.00740201	0.729232
SORL1	unimputed	gpath	524	75	6.22476	0.39849	0.00122455	0.729232
TOP1	unimputed	gpath	502	75	6.22343	0.398632	0.00175755	0.729232
NUDT5	unimputed	gpath	524	75	6.22291	0.398688	0.000584631	0.729232
RRAGA	unimputed	gpath	524	75	6.2229	0.398689	0.00449768	0.729232
HSPB6	unimputed	gpath	524	75	6.21762	0.399259	0.00328456	0.729414
ME2	unimputed	gpath	524	75	6.21719	0.399306	0.00162096	0.729414
CACNA2D1	unimputed	gpath	524	75	6.21673	0.399355	0.00317582	0.729414
TXNL4A	unimputed	gpath	336	75	6.21589	0.399446	0.00187498	0.729414
FERMT2	unimputed	gpath	524	75	6.21493	0.39955	0.000810508	0.729414
NECAP2	unimputed	gpath	447	75	6.2046	0.400665	0.00126529	0.731172
FGD4	unimputed	gpath	498	75	6.20172	0.400977	0.00556825	0.731462
RAB23	unimputed	gpath	524	75	6.19893	0.401279	0.00356543	0.731472
AKR1A1	unimputed	gpath	524	75	6.19885	0.401287	0.000556315	0.731472
RHOG	unimputed	gpath	523	75	6.1957	0.401628	0.00151206	0.731585
KGD4	unimputed	gpath	524	75	6.19514	0.401689	0.00191905	0.731585
PDHX	unimputed	gpath	524	75	6.19405	0.401807	0.00107168	0.731585
ANP32A	unimputed	gpath	524	75	6.18932	0.40232	0.000870066	0.731728
POTEI	unimputed	gpath	524	75	6.1883	0.40243	0.00268647	0.731728
SUPT16H	unimputed	gpath	426	75	6.18801	0.402462	0.00210603	0.731728
FAM136A	unimputed	gpath	513	75	6.18701	0.402571	0.00110192	0.731728
STK10	unimputed	gpath	352	75	6.18629	0.402649	0.00774791	0.731728
RPSA	unimputed	gpath	524	75	6.18356	0.402945	0.000567234	0.731989
XRN2	unimputed	gpath	446	75	6.17653	0.403708	0.0038924	0.733098
FBXL15	unimputed	gpath	467	75	6.1736	0.404027	0.00619186	0.733399
HIKESHI	unimputed	gpath	522	75	6.16816	0.404619	0.000819537	0.734195
YES1	unimputed	gpath	476	75	6.16461	0.405005	0.00625063	0.734618
MFSD4A	unimputed	gpath	479	75	6.15708	0.405826	0.00179357	0.735768
RPL36A	unimputed	gpath	497	75	6.15494	0.406059	0.000757127	0.735768
TMX1	unimputed	gpath	495	75	6.15118	0.40647	0.00175547	0.735768
CYTH1	unimputed	gpath	523	75	6.1485	0.406762	0.00617544	0.735768
FRMD4A	unimputed	gpath	472	75	6.14828	0.406787	0.00261657	0.735768
MRPL50	unimputed	gpath	470	75	6.14817	0.406798	0.00194062	0.735768
POFUT1	unimputed	gpath	460	75	6.14772	0.406848	0.00551078	0.735768
TNRC6B	unimputed	gpath	388	75	6.14754	0.406867	0.00721277	0.735768
TSTD1	unimputed	gpath	446	75	6.14518	0.407125	0.00449303	0.735957
DDX39B	unimputed	gpath	524	75	6.1429	0.407374	0.00155181	0.736129
ILVBL	unimputed	gpath	524	75	6.14039	0.407648	0.00293268	0.736313
SEPTIN2	unimputed	gpath	524	75	6.13916	0.407783	0.00253326	0.736313
HDHD3	unimputed	gpath	523	75	6.1375	0.407964	0.00115828	0.736364
PIKFYVE	unimputed	gpath	474	75	6.13228	0.408536	0.0105332	0.737118
ARHGAP21	unimputed	gpath	521	75	6.11601	0.410321	0.00102436	0.739233
CAPZA2	unimputed	gpath	524	75	6.11566	0.410359	0.00124676	0.739233
PTP4A2	unimputed	gpath	507	75	6.11502	0.410429	0.00388558	0.739233
SF3B5	unimputed	gpath	415	75	6.11373	0.410571	0.00361526	0.739233
CUL4A	unimputed	gpath	524	75	6.11345	0.410602	0.00125212	0.739233
CACNA1B	unimputed	gpath	504	75	6.11199	0.410763	0.00361562	0.739233
ADPRS	unimputed	gpath	524	75	6.11176	0.410788	0.0010874	0.739233
PRRC2A	unimputed	gpath	522	75	6.10509	0.411521	0.00185858	0.740126
AHCYL1	unimputed	gpath	524	75	6.10364	0.411681	0.00126108	0.740126
ARL15	unimputed	gpath	518	75	6.10304	0.411747	0.00149316	0.740126
S100A11	unimputed	gpath	524	75	6.10063	0.412012	0.000540662	0.740324
TOMM22	unimputed	gpath	524	75	6.09873	0.412222	0.00120822	0.740424
MRPS18B	unimputed	gpath	450	75	6.09319	0.412832	0.00157515	0.741243
LMAN2L	unimputed	gpath	466	75	6.09091	0.413083	0.00481418	0.741416
DDI2	unimputed	gpath	524	75	6.08825	0.413377	0.000656196	0.741666
RMC1	unimputed	gpath	520	75	6.08667	0.413552	0.00479918	0.741699
DTD1	unimputed	gpath	524	75	6.08363	0.413887	0.00200941	0.741699
SPTBN4	unimputed	gpath	524	75	6.08272	0.413987	0.000910278	0.741699
DAG1	unimputed	gpath	524	75	6.08248	0.414015	0.00162566	0.741699
REEP1	unimputed	gpath	496	75	6.07962	0.41433	0.00298953	0.741849
PDE4B	unimputed	gpath	487	75	6.07892	0.414408	0.00397921	0.741849
NUP98	unimputed	gpath	429	75	6.07242	0.415127	0.00312271	0.742812
BPNT1	unimputed	gpath	524	75	6.07036	0.415354	0.000806259	0.742812
EEF1A2	unimputed	gpath	524	75	6.06986	0.41541	0.00122628	0.742812
ME3	unimputed	gpath	524	75	6.06548	0.415895	0.000984926	0.743334
UFD1	unimputed	gpath	524	75	6.06442	0.416013	0.000855699	0.743334
NECTIN2	unimputed	gpath	475	75	6.06039	0.41646	0.00276188	0.743642
RMDN3	unimputed	gpath	524	75	6.06006	0.416495	0.00333886	0.743642
SYNPR	unimputed	gpath	518	75	6.05747	0.416783	0.00131962	0.743879
SNRPA1	unimputed	gpath	522	75	6.04878	0.417748	0.00101592	0.745082
SMARCA5	unimputed	gpath	374	75	6.0486	0.417768	0.00202431	0.745082
LSM4	unimputed	gpath	492	75	6.04404	0.418275	0.00211818	0.745588
RMDN1	unimputed	gpath	524	75	6.04325	0.418363	0.00194694	0.745588
NPM2	unimputed	gpath	363	75	6.03813	0.418932	0.00422021	0.746325
BORCS6	unimputed	gpath	519	75	6.02868	0.419985	0.00333125	0.747699
DDX42	unimputed	gpath	475	75	6.02767	0.420097	0.00211217	0.747699
TRMT112	unimputed	gpath	524	75	6.02701	0.420171	0.00292915	0.747699
NHERF2	unimputed	gpath	524	75	6.02421	0.420484	0.00176794	0.747827
AHNAK	unimputed	gpath	524	75	6.02218	0.42071	0.00114523	0.747827
MT-ATP6	unimputed	gpath	490	75	6.02217	0.420711	0.0010912	0.747827
VPS28	unimputed	gpath	516	75	6.01935	0.421026	0.00694048	0.74811
THUMPD1	unimputed	gpath	521	75	6.01436	0.421583	0.000729602	0.7487
CFAP36	unimputed	gpath	469	75	6.01257	0.421783	0.0091747	0.7487
CAMKK2	unimputed	gpath	516	75	6.01137	0.421917	0.00290064	0.7487
NRCAM	unimputed	gpath	524	75	6.00894	0.422189	0.00134969	0.7487
FYCO1	unimputed	gpath	412	75	6.00885	0.422199	0.00936117	0.7487
STX1B	unimputed	gpath	524	75	6.0077	0.422328	0.00138332	0.7487
UBE2G2	unimputed	gpath	443	75	6.00559	0.422564	0.00833944	0.7487
VIP	unimputed	gpath	453	75	6.0052	0.422608	0.00551728	0.7487
FPGT	unimputed	gpath	422	75	6.00234	0.422928	0.00259144	0.748856
SMC1A	unimputed	gpath	410	75	6.00136	0.423038	0.00313967	0.748856
CREG1	unimputed	gpath	503	75	5.99928	0.42327	0.00293137	0.748856
RP2	unimputed	gpath	516	75	5.99883	0.423321	0.00139466	0.748856
TBL1XR1	unimputed	gpath	458	75	5.99506	0.423744	0.00121851	0.749327
CYB5R3	unimputed	gpath	524	75	5.98653	0.424701	0.00142164	0.750744
SLC8A3	unimputed	gpath	449	75	5.98287	0.425111	0.00859124	0.751145
HOOK1	unimputed	gpath	468	75	5.98172	0.425241	0.00592292	0.751145
PDLIM4	unimputed	gpath	510	75	5.97846	0.425607	0.00379257	0.751515
OPALIN	unimputed	gpath	477	75	5.97563	0.425925	0.0017879	0.751731
CBR1	unimputed	gpath	524	75	5.97249	0.426278	0.0005147	0.751731
CMPK1	unimputed	gpath	524	75	5.97207	0.426326	0.00194126	0.751731
UBE2K	unimputed	gpath	524	75	5.97069	0.426482	0.000898883	0.751731
BCKDHB	unimputed	gpath	524	75	5.9704	0.426514	0.00158994	0.751731
TCF25	unimputed	gpath	463	75	5.96492	0.427132	0.00469794	0.752277
PEX19	unimputed	gpath	524	75	5.96402	0.427233	0.0038435	0.752277
FTH1	unimputed	gpath	524	75	5.96129	0.42754	0.000440285	0.752277
RNMT	unimputed	gpath	521	75	5.96008	0.427677	0.00136066	0.752277
DNAJC8	unimputed	gpath	524	75	5.9593	0.427765	0.00159575	0.752277
RNF126	unimputed	gpath	498	75	5.95929	0.427765	0.0064134	0.752277
NFYC	unimputed	gpath	255	75	5.95707	0.428016	0.0134179	0.752441
QRICH1	unimputed	gpath	308	75	5.9542	0.42834	0.00400543	0.752581
SNN	unimputed	gpath	471	75	5.95296	0.428481	0.00417899	0.752581
ENO3	unimputed	gpath	494	75	5.95065	0.428741	0.00598552	0.752581
SET	unimputed	gpath	524	75	5.95027	0.428784	0.00165443	0.752581
MINDY2	unimputed	gpath	503	75	5.94942	0.42888	0.00716876	0.752581
MGST1	unimputed	gpath	489	75	5.94513	0.429365	0.0023255	0.753156
RAB5C	unimputed	gpath	524	75	5.93922	0.430033	0.00267848	0.753891
CMPK2	unimputed	gpath	510	75	5.93864	0.430098	0.00177291	0.753891
ANP32E	unimputed	gpath	483	75	5.93514	0.430495	0.00153836	0.75429
NHERF1	unimputed	gpath	524	75	5.93258	0.430785	0.00161517	0.75429
NAA25	unimputed	gpath	504	75	5.93234	0.430812	0.001328	0.75429
PRRC1	unimputed	gpath	387	75	5.92952	0.431132	0.00243073	0.75429
TBC1D5	unimputed	gpath	524	75	5.92699	0.431419	0.00184428	0.75429
PLXDC2	unimputed	gpath	524	75	5.9254	0.431599	0.00140207	0.75429
SCAF4	unimputed	gpath	452	75	5.92326	0.431841	0.00214576	0.75429
TMX2	unimputed	gpath	505	75	5.92266	0.431909	0.00327588	0.75429
PANK4	unimputed	gpath	522	75	5.92201	0.431983	0.00454587	0.75429
SLTM	unimputed	gpath	492	75	5.92134	0.432059	0.00192758	0.75429
ADD2	unimputed	gpath	524	75	5.92123	0.432072	0.00320219	0.75429
BCL2L1	unimputed	gpath	498	75	5.91997	0.432214	0.00776656	0.75429
OPA1	unimputed	gpath	524	75	5.91822	0.432413	0.00114827	0.754362
S100B	unimputed	gpath	524	75	5.91254	0.433059	0.000765216	0.755215
ATRN	unimputed	gpath	476	75	5.9052	0.433893	0.00666785	0.756393
SPIN1	unimputed	gpath	330	75	5.89494	0.435061	0.00487925	0.758155
RPL27	unimputed	gpath	514	75	5.89249	0.43534	0.000773245	0.758239
SH2D5	unimputed	gpath	490	75	5.89174	0.435426	0.00403734	0.758239
DUT	unimputed	gpath	524	75	5.8852	0.436172	0.00117978	0.759262
SLC8A2	unimputed	gpath	524	75	5.88036	0.436725	0.0017426	0.759618
UQCC2	unimputed	gpath	513	75	5.87998	0.436768	0.00121834	0.759618
RNH1	unimputed	gpath	524	75	5.87864	0.436922	0.000766193	0.759618
LARP6	unimputed	gpath	473	75	5.87675	0.437138	0.00477522	0.759618
ARHGEF11	unimputed	gpath	503	75	5.87648	0.437169	0.00206369	0.759618
SCN2B	unimputed	gpath	502	75	5.87286	0.437582	0.00249308	0.760061
NSUN2	unimputed	gpath	507	75	5.86337	0.438669	0.00240951	0.761351
VPS4A	unimputed	gpath	524	75	5.86129	0.438906	0.00239772	0.761351
AVEN	unimputed	gpath	472	75	5.86092	0.43895	0.00363314	0.761351
CACNB2	unimputed	gpath	463	75	5.86083	0.43896	0.00338896	0.761351
SEPTIN10	unimputed	gpath	524	75	5.85921	0.439145	0.0044464	0.761396
TBC1D24	unimputed	gpath	524	75	5.85269	0.439893	0.00261584	0.762417
CDC5L	unimputed	gpath	506	75	5.8458	0.440684	0.0013312	0.763208
CAPN5	unimputed	gpath	496	75	5.84548	0.44072	0.00488174	0.763208
CUTC	unimputed	gpath	488	75	5.84455	0.440827	0.00137223	0.763208
PTPRN	unimputed	gpath	524	75	5.8384	0.441534	0.00232311	0.763961
HMGCL	unimputed	gpath	524	75	5.838	0.441581	0.00121723	0.763961
WASL	unimputed	gpath	524	75	5.83526	0.441895	0.00468405	0.76423
SELENOH	unimputed	gpath	490	75	5.83285	0.442173	0.00538623	0.764296
CACNB1	unimputed	gpath	521	75	5.83216	0.442252	0.00198162	0.764296
COBL	unimputed	gpath	481	75	5.82934	0.442577	0.00487718	0.764582
DCUN1D3	unimputed	gpath	480	75	5.82699	0.442847	0.0049868	0.764665
RPL35A	unimputed	gpath	517	75	5.8242	0.443169	0.00097723	0.764665
THY1	unimputed	gpath	524	75	5.82341	0.443259	0.00180955	0.764665
DMD	unimputed	gpath	524	75	5.82338	0.443263	0.00313229	0.764665
DIABLO	unimputed	gpath	524	75	5.82166	0.443461	0.00112843	0.764732
TSC2	unimputed	gpath	514	75	5.81234	0.444538	0.00579835	0.766158
FAM120C	unimputed	gpath	503	75	5.81172	0.444608	0.00173992	0.766158
PI4K2A	unimputed	gpath	514	75	5.80797	0.445042	0.00160498	0.766325
CBS	unimputed	gpath	524	75	5.80725	0.445125	0.00059359	0.766325
NDRG4	unimputed	gpath	524	75	5.80673	0.445185	0.00378157	0.766325
SYNGR2	unimputed	gpath	467	75	5.80464	0.445426	0.00154377	0.766354
EPHA4	unimputed	gpath	524	75	5.80382	0.445521	0.00386127	0.766354
BUB3	unimputed	gpath	524	75	5.80223	0.445706	0.000907863	0.766396
SPTB	unimputed	gpath	524	75	5.79114	0.446989	0.0017171	0.768328
GCDH	unimputed	gpath	524	75	5.78835	0.447313	0.00117617	0.768608
TMEM245	unimputed	gpath	465	75	5.78677	0.447495	0.00232567	0.768646
ZC3H14	unimputed	gpath	289	75	5.7847	0.447736	0.00314409	0.768784
SEMA4D	unimputed	gpath	521	75	5.77832	0.448476	0.00499781	0.769377
RAB4B	unimputed	gpath	524	75	5.77688	0.448642	0.00269834	0.769377
RAB31	unimputed	gpath	518	75	5.77632	0.448708	0.00232474	0.769377
IGFBP7	unimputed	gpath	514	75	5.77619	0.448723	0.00279057	0.769377
FBXO42	unimputed	gpath	421	75	5.77043	0.449392	0.00464446	0.770249
EXOSC6	unimputed	gpath	446	75	5.76393	0.450148	0.00618181	0.771057
CYSTM1	unimputed	gpath	464	75	5.7619	0.450384	0.00312825	0.771057
ACAP2	unimputed	gpath	521	75	5.76184	0.45039	0.00581119	0.771057
SH3D19	unimputed	gpath	427	75	5.76084	0.450507	0.0031509	0.771057
TIAM1	unimputed	gpath	492	75	5.75533	0.451149	0.00539075	0.77188
RTN4IP1	unimputed	gpath	475	75	5.74792	0.452012	0.00184226	0.773081
ADGRB1	unimputed	gpath	483	75	5.74252	0.452643	0.00225891	0.773884
NEBL	unimputed	gpath	524	75	5.73836	0.453128	0.00146499	0.774188
LAP3	unimputed	gpath	524	75	5.73679	0.453311	0.000631975	0.774188
REXO2	unimputed	gpath	524	75	5.73659	0.453335	0.00106954	0.774188
ACP2	unimputed	gpath	522	75	5.73546	0.453467	0.00155202	0.774188
WASF3	unimputed	gpath	524	75	5.73109	0.453978	0.00248782	0.774784
GFER	unimputed	gpath	516	75	5.72913	0.454207	0.0016152	0.7749
VTN	unimputed	gpath	508	75	5.72681	0.454478	0.00156144	0.775086
BTBD8	unimputed	gpath	524	75	5.72088	0.455172	0.00144708	0.775601
SKP1	unimputed	gpath	524	75	5.72034	0.455236	0.000736532	0.775601
NXN	unimputed	gpath	453	75	5.72009	0.455265	0.00279155	0.775601
ARSA	unimputed	gpath	523	75	5.71728	0.455594	0.000971327	0.775886
GNAZ	unimputed	gpath	524	75	5.714	0.455979	0.000820263	0.7759
SCARB2	unimputed	gpath	524	75	5.71345	0.456043	0.00104692	0.7759
PLTP	unimputed	gpath	480	75	5.71306	0.456088	0.00140188	0.7759
IRAG1	unimputed	gpath	519	75	5.70961	0.456493	0.00291964	0.775996
HEATR5B	unimputed	gpath	499	75	5.70865	0.456605	0.0038665	0.775996
APOH	unimputed	gpath	522	75	5.70844	0.45663	0.00118359	0.775996
CNDP2	unimputed	gpath	524	75	5.70692	0.456809	0.000530937	0.776025
CA4	unimputed	gpath	517	75	5.70549	0.456977	0.000860042	0.776035
SLC8A1	unimputed	gpath	524	75	5.69973	0.457653	0.00217099	0.776478
TSC22D3	unimputed	gpath	518	75	5.69944	0.457687	0.00100287	0.776478
VTI1B	unimputed	gpath	512	75	5.69913	0.457723	0.00171294	0.776478
CD109	unimputed	gpath	510	75	5.69512	0.458194	0.00342855	0.777001
PDK2	unimputed	gpath	524	75	5.69231	0.458525	0.000851305	0.777288
TRA2B	unimputed	gpath	522	75	5.69	0.458797	0.0011514	0.777329
CLEC3B	unimputed	gpath	457	75	5.68934	0.458874	0.0014109	0.777329
EDC3	unimputed	gpath	454	75	5.68614	0.459251	0.00573074	0.777692
RPA3	unimputed	gpath	524	75	5.67893	0.460099	0.000791877	0.7788
SLC25A11	unimputed	gpath	524	75	5.67783	0.460229	0.00114413	0.7788
SYNCRIP	unimputed	gpath	524	75	5.6663	0.461589	0.00063003	0.780377
PFKFB2	unimputed	gpath	524	75	5.66517	0.461722	0.00204908	0.780377
RAB6B	unimputed	gpath	524	75	5.6646	0.46179	0.0007109	0.780377
ETF1	unimputed	gpath	524	75	5.6634	0.461932	0.000893519	0.780377
ATP5PB	unimputed	gpath	524	75	5.66253	0.462034	0.000821787	0.780377
MRPL39	unimputed	gpath	491	75	5.66165	0.462138	0.00136102	0.780377
SDC2	unimputed	gpath	458	75	5.65834	0.462529	0.00259209	0.780609
PLEKHA7	unimputed	gpath	342	75	5.65773	0.462601	0.00620753	0.780609
ATP2B1	unimputed	gpath	524	75	5.65338	0.463116	0.000993762	0.781109
ATP5MG	unimputed	gpath	524	75	5.65247	0.463223	0.000907163	0.781109
PABPN1	unimputed	gpath	520	75	5.64894	0.463641	0.00097182	0.781158
STXBP6	unimputed	gpath	523	75	5.64671	0.463905	0.00220343	0.781158
ITGA7	unimputed	gpath	485	75	5.6466	0.463918	0.00169639	0.781158
MRPL47	unimputed	gpath	469	75	5.6458	0.464012	0.0011975	0.781158
PLEKHB1	unimputed	gpath	523	75	5.64534	0.464067	0.00195068	0.781158
VPS9D1	unimputed	gpath	474	75	5.64181	0.464486	0.00861728	0.781588
ATP6V1D	unimputed	gpath	524	75	5.64009	0.464689	0.00211488	0.781656
DBI	unimputed	gpath	524	75	5.63747	0.464999	0.000567847	0.781904
CALCOCO2	unimputed	gpath	330	75	5.63596	0.465178	0.00694058	0.78193
EPB42	unimputed	gpath	466	75	5.63324	0.465501	0.00165731	0.782199
TXNDC12	unimputed	gpath	524	75	5.63058	0.465817	0.0032312	0.782369
CNOT11	unimputed	gpath	505	75	5.62911	0.465991	0.00390361	0.782369
ATP5MK	unimputed	gpath	521	75	5.62826	0.466092	0.0012529	0.782369
LPIN2	unimputed	gpath	415	75	5.62342	0.466667	0.00819677	0.782378
PBXIP1	unimputed	gpath	523	75	5.62278	0.466743	0.000736968	0.782378
CKMT1A	unimputed	gpath	524	75	5.62238	0.46679	0.00249514	0.782378
TMEM163	unimputed	gpath	516	75	5.62218	0.466814	0.000654715	0.782378
GNAI3	unimputed	gpath	524	75	5.62093	0.466963	0.00151257	0.782378
NEFL	unimputed	gpath	524	75	5.61991	0.467083	0.000661604	0.782378
IQSEC2	unimputed	gpath	516	75	5.61857	0.467243	0.000631894	0.782378
CFL1	unimputed	gpath	524	75	5.61723	0.467403	0.000582083	0.782378
SND1	unimputed	gpath	524	75	5.61109	0.468132	0.0019533	0.783325
MICOS13	unimputed	gpath	513	75	5.6076	0.468549	0.00179036	0.783749
ESYT1	unimputed	gpath	524	75	5.60415	0.468959	0.00116554	0.784161
TP53BP1	unimputed	gpath	520	75	5.59824	0.469663	0.000766065	0.784833
MRPL45	unimputed	gpath	458	75	5.59801	0.469691	0.00158162	0.784833
RPS12	unimputed	gpath	524	75	5.59592	0.46994	0.000711331	0.784833
CRPPA	unimputed	gpath	405	75	5.59529	0.470015	0.00175645	0.784833
ACYP2	unimputed	gpath	524	75	5.59297	0.470292	0.000363317	0.785021
PRKG2	unimputed	gpath	432	75	5.58977	0.470674	0.0039148	0.785385
COPS7B	unimputed	gpath	524	75	5.58247	0.471545	0.00132105	0.786565
DLGAP2	unimputed	gpath	492	75	5.57907	0.471952	0.000660807	0.786969
SSRP1	unimputed	gpath	448	75	5.57218	0.472776	0.00165506	0.787895
DCN	unimputed	gpath	512	75	5.57168	0.472836	0.00190528	0.787895
MAP4	unimputed	gpath	524	75	5.56973	0.47307	0.00139968	0.788011
CEND1	unimputed	gpath	524	75	5.56411	0.473742	0.00116138	0.788857
SCG2	unimputed	gpath	524	75	5.56216	0.473976	0.00324722	0.788863
LINGO1	unimputed	gpath	521	75	5.56134	0.474075	0.00220529	0.788863
PDS5A	unimputed	gpath	386	75	5.55871	0.47439	0.00394582	0.789113
ARK2N	unimputed	gpath	517	75	5.55184	0.475214	0.00280405	0.79017
KLC4	unimputed	gpath	518	75	5.55066	0.475355	0.00363089	0.79017
MCCC2	unimputed	gpath	524	75	5.54588	0.475929	0.0016586	0.790851
RAB11FIP5	unimputed	gpath	524	75	5.54031	0.476598	0.00414078	0.791532
NRIP2	unimputed	gpath	520	75	5.53972	0.476669	0.00189637	0.791532
USP35	unimputed	gpath	479	75	5.53699	0.476998	0.0082336	0.791803
C1QA	unimputed	gpath	495	75	5.5346	0.477285	0.00256716	0.792006
PRPF31	unimputed	gpath	361	75	5.53215	0.477579	0.00356715	0.792219
HMBS	unimputed	gpath	362	75	5.52803	0.478076	0.00167027	0.792672
SCG3	unimputed	gpath	524	75	5.52714	0.478182	0.00162021	0.792672
AP1S2	unimputed	gpath	522	75	5.5232	0.478657	0.00388841	0.793185
OLA1	unimputed	gpath	524	75	5.51983	0.479063	0.000520915	0.793486
MRC2	unimputed	gpath	416	75	5.51759	0.479334	0.0020297	0.793486
PLEKHA5	unimputed	gpath	514	75	5.51674	0.479436	0.00112107	0.793486
MAP1LC3A	unimputed	gpath	524	75	5.5162	0.479501	0.0015053	0.793486
HYOU1	unimputed	gpath	524	75	5.51415	0.479748	0.00454282	0.793581
PPM1A	unimputed	gpath	524	75	5.51298	0.479889	0.000506077	0.793581
ASMTL	unimputed	gpath	524	75	5.51004	0.480244	0.00128438	0.793893
OSBP2	unimputed	gpath	414	75	5.50643	0.480679	0.00565178	0.7943
FGF12	unimputed	gpath	524	75	5.50525	0.480822	0.00144453	0.7943
GRIA2	unimputed	gpath	520	75	5.49581	0.481964	0.000792393	0.795912
PIP4P2	unimputed	gpath	464	75	5.48632	0.483112	0.00173368	0.797534
KHDRBS2	unimputed	gpath	490	75	5.48349	0.483454	0.00248389	0.797707
PSMB6	unimputed	gpath	524	75	5.4827	0.48355	0.000422301	0.797707
TNNC2	unimputed	gpath	519	75	5.47893	0.484007	0.00218119	0.798188
CDIPT	unimputed	gpath	468	75	5.46946	0.485155	0.00359872	0.799805
AATK	unimputed	gpath	416	75	5.46288	0.485955	0.00694771	0.800619
SEC24C	unimputed	gpath	524	75	5.46167	0.486101	0.00301349	0.800619
UBQLN1	unimputed	gpath	524	75	5.46127	0.486149	0.0015014	0.800619
CEP41	unimputed	gpath	524	75	5.4555	0.486851	0.00203987	0.801499
PLLP	unimputed	gpath	472	75	5.45245	0.487222	0.00215123	0.801694
HNRNPU	unimputed	gpath	524	75	5.45165	0.487319	0.000600584	0.801694
CNOT10	unimputed	gpath	389	75	5.4504	0.487472	0.00532157	0.801694
KHSRP	unimputed	gpath	524	75	5.4477	0.487801	0.000531179	0.80196
SLC6A7	unimputed	gpath	520	75	5.44468	0.488169	0.00336517	0.802004
ABHD11	unimputed	gpath	420	75	5.44445	0.488196	0.000703016	0.802004
PITRM1	unimputed	gpath	521	75	5.44117	0.488595	0.000602256	0.802004
MBLAC2	unimputed	gpath	524	75	5.44085	0.488635	0.00162035	0.802004
UMAD1	unimputed	gpath	486	75	5.44061	0.488663	0.00585758	0.802004
TNXB	unimputed	gpath	361	75	5.4366	0.489152	0.00375705	0.802484
DENR	unimputed	gpath	524	75	5.43358	0.48952	0.00108036	0.802484
TSPAN7	unimputed	gpath	517	75	5.43308	0.489582	0.0018464	0.802484
RCAN2	unimputed	gpath	367	75	5.43065	0.489878	0.00547695	0.802484
UTRN	unimputed	gpath	513	75	5.42866	0.490121	0.00202299	0.802484
UAP1	unimputed	gpath	437	75	5.42831	0.490163	0.00195974	0.802484
PRKAG2	unimputed	gpath	483	75	5.42783	0.490222	0.00684179	0.802484
INA	unimputed	gpath	524	75	5.42502	0.490565	0.000561243	0.802484
NCS1	unimputed	gpath	524	75	5.42362	0.490736	0.00248088	0.802484
HM13	unimputed	gpath	478	75	5.42224	0.490905	0.00186683	0.802484
GOLGA4	unimputed	gpath	445	75	5.42162	0.49098	0.00783381	0.802484
GAA	unimputed	gpath	524	75	5.42128	0.491022	0.000671713	0.802484
CD99	unimputed	gpath	511	75	5.41961	0.491226	0.000930346	0.802484
SRSF6	unimputed	gpath	524	75	5.41701	0.491543	0.000839206	0.802484
CLPB	unimputed	gpath	524	75	5.41667	0.491585	0.00205975	0.802484
PALM	unimputed	gpath	524	75	5.41509	0.491778	0.00308022	0.802484
NAA20	unimputed	gpath	396	75	5.41489	0.491802	0.00251706	0.802484
PCMT1	unimputed	gpath	524	75	5.41138	0.492232	0.000592036	0.802622
COPZ1	unimputed	gpath	524	75	5.41104	0.492274	0.0043753	0.802622
GOLPH3	unimputed	gpath	503	75	5.40932	0.492484	0.0035968	0.802622
PEX5	unimputed	gpath	469	75	5.40795	0.492651	0.00606784	0.802622
TMT1A	unimputed	gpath	524	75	5.40736	0.492723	0.00103974	0.802622
TBC1D10B	unimputed	gpath	524	75	5.40295	0.493263	0.00294458	0.803121
THTPA	unimputed	gpath	514	75	5.40207	0.493371	0.00134715	0.803121
TPPP3	unimputed	gpath	524	75	5.40075	0.493532	0.000777436	0.803121
TOLLIP	unimputed	gpath	524	75	5.39463	0.494283	0.000895654	0.804069
FAM171A2	unimputed	gpath	511	75	5.39247	0.494547	0.0022168	0.804226
TIMP2	unimputed	gpath	495	75	5.39105	0.494721	0.00426125	0.804236
ARFIP2	unimputed	gpath	524	75	5.38809	0.495084	0.00234522	0.804553
ZYX	unimputed	gpath	524	75	5.38667	0.495258	0.000565879	0.804564
QDPR	unimputed	gpath	524	75	5.38362	0.495633	0.000668604	0.804894
ACOT9	unimputed	gpath	524	75	5.38228	0.495797	0.00164024	0.804894
GAS7	unimputed	gpath	524	75	5.37899	0.496202	0.00458151	0.805278
TACC2	unimputed	gpath	459	75	5.37758	0.496374	0.00567028	0.805286
NFIA	unimputed	gpath	323	75	5.37612	0.496554	0.00864762	0.805304
ITPK1	unimputed	gpath	524	75	5.3626	0.498217	0.00147655	0.807728
DGLUCY	unimputed	gpath	503	75	5.36053	0.498472	0.00145769	0.807795
PSMA7	unimputed	gpath	524	75	5.35952	0.498595	0.000362907	0.807795
BTF3	unimputed	gpath	524	75	5.35426	0.499244	0.000959178	0.808572
FNBP1	unimputed	gpath	524	75	5.3518	0.499547	0.00159317	0.80879
TRIM25	unimputed	gpath	507	75	5.35027	0.499736	0.00211273	0.808822
ATG2B	unimputed	gpath	479	75	5.34885	0.49991	0.00310012	0.808831
GXYLT1	unimputed	gpath	505	75	5.34418	0.500486	0.00610556	0.80949
PYM1	unimputed	gpath	524	75	5.3402	0.500977	0.000629963	0.810011
AGFG1	unimputed	gpath	524	75	5.33386	0.50176	0.00294371	0.811004
LRRC8A	unimputed	gpath	510	75	5.3274	0.502559	0.00274106	0.812021
MTMR6	unimputed	gpath	480	75	5.32583	0.502752	0.00790795	0.812025
HNRNPUL1	unimputed	gpath	417	75	5.32464	0.5029	0.000777013	0.812025
EIF2A	unimputed	gpath	506	75	5.31777	0.503749	0.00312825	0.813122
N6AMT1	unimputed	gpath	390	75	5.31017	0.504691	0.0037658	0.814368
COX7A2	unimputed	gpath	524	75	5.30563	0.505253	0.00116271	0.814689
ATP5MJ	unimputed	gpath	502	75	5.3012	0.505802	0.00125177	0.814689
BAG6	unimputed	gpath	523	75	5.30112	0.505812	0.00324449	0.814689
NPY	unimputed	gpath	503	75	5.30041	0.5059	0.00236116	0.814689
IMPACT	unimputed	gpath	503	75	5.30015	0.505932	0.00386976	0.814689
DAP	unimputed	gpath	444	75	5.29901	0.506074	0.00239253	0.814689
STX1A	unimputed	gpath	524	75	5.29779	0.506226	0.00150524	0.814689
WDR44	unimputed	gpath	524	75	5.29525	0.50654	0.000910995	0.814689
LAMTOR1	unimputed	gpath	524	75	5.29414	0.506678	0.000946871	0.814689
DOHH	unimputed	gpath	393	75	5.29357	0.506749	0.00203049	0.814689
ACAA2	unimputed	gpath	524	75	5.29349	0.506759	0.00097324	0.814689
MRPL28	unimputed	gpath	417	75	5.28714	0.507547	0.00211831	0.815683
DIRAS1	unimputed	gpath	522	75	5.28439	0.507889	0.00181695	0.815958
ADGRA1	unimputed	gpath	448	75	5.27399	0.509182	0.00318795	0.817762
BCL2L2	unimputed	gpath	524	75	5.26782	0.50995	0.00172845	0.818501
DPYSL2	unimputed	gpath	524	75	5.26657	0.510106	0.000600924	0.818501
SERPINB9	unimputed	gpath	524	75	5.26531	0.510263	0.000396154	0.818501
HDAC2	unimputed	gpath	485	75	5.26481	0.510325	0.00182075	0.818501
EML4	unimputed	gpath	522	75	5.25816	0.511154	0.00202543	0.819556
AIP	unimputed	gpath	517	75	5.2538	0.511697	0.00631433	0.820152
TCEAL2	unimputed	gpath	452	75	5.25155	0.511979	0.00388278	0.820191
TIPRL	unimputed	gpath	524	75	5.24968	0.512212	0.000728679	0.820191
RASA3	unimputed	gpath	509	75	5.24893	0.512305	0.00376268	0.820191
SCAF1	unimputed	gpath	271	75	5.24654	0.512604	0.00936918	0.820191
DLG2	unimputed	gpath	524	75	5.24605	0.512665	0.000728269	0.820191
ARHGAP12	unimputed	gpath	494	75	5.24479	0.512823	0.00692752	0.820191
LANCL3	unimputed	gpath	445	75	5.24401	0.512919	0.00487446	0.820191
RAB3GAP2	unimputed	gpath	518	75	5.2408	0.51332	0.00163331	0.82022
GFPT1	unimputed	gpath	524	75	5.23976	0.51345	0.00114282	0.82022
PRODH	unimputed	gpath	518	75	5.23842	0.513618	0.00163575	0.82022
SAT2	unimputed	gpath	404	75	5.23315	0.514276	0.000400406	0.82022
AGO2	unimputed	gpath	512	75	5.23226	0.514387	0.0020632	0.82022
GALNS	unimputed	gpath	432	75	5.2316	0.51447	0.00233438	0.82022
STAB1	unimputed	gpath	450	75	5.23046	0.514613	0.000939615	0.82022
CCDC88A	unimputed	gpath	501	75	5.22909	0.514785	0.00479439	0.82022
TBCA	unimputed	gpath	524	75	5.22521	0.515269	0.0005624	0.82022
GRIA1	unimputed	gpath	465	75	5.22502	0.515293	0.000563786	0.82022
RASAL2	unimputed	gpath	463	75	5.22421	0.515395	0.000837576	0.82022
TRIP6	unimputed	gpath	449	75	5.22398	0.515424	0.00394803	0.82022
TATDN1	unimputed	gpath	514	75	5.22363	0.515467	0.00155575	0.82022
PPP1R9B	unimputed	gpath	520	75	5.22211	0.515658	0.000866954	0.82022
SDF2L1	unimputed	gpath	457	75	5.2217	0.515709	0.00356004	0.82022
EML5	unimputed	gpath	325	75	5.21918	0.516025	0.00415911	0.82022
HOPX	unimputed	gpath	524	75	5.21827	0.516139	0.000759704	0.82022
SLC30A1	unimputed	gpath	496	75	5.21786	0.516191	0.00495682	0.82022
UBE2N	unimputed	gpath	524	75	5.21654	0.516355	0.000489801	0.82022
NFS1	unimputed	gpath	524	75	5.21652	0.516359	0.000562181	0.82022
CANX	unimputed	gpath	524	75	5.20633	0.517636	0.000744186	0.821275
EIF3J	unimputed	gpath	524	75	5.2039	0.51794	0.000332802	0.821275
F3	unimputed	gpath	524	75	5.20241	0.518128	0.00158409	0.821275
BOLA2	unimputed	gpath	524	75	5.20201	0.518178	0.000859311	0.821275
EDC4	unimputed	gpath	517	75	5.20101	0.518303	0.0030729	0.821275
TALDO1	unimputed	gpath	524	75	5.20099	0.518306	0.000407075	0.821275
NCKIPSD	unimputed	gpath	516	75	5.2007	0.518342	0.000963466	0.821275
ENO1	unimputed	gpath	524	75	5.20029	0.518394	0.000508769	0.821275
STAU2	unimputed	gpath	506	75	5.19375	0.519214	0.00279257	0.822303
ACADVL	unimputed	gpath	524	75	5.19125	0.519529	0.000608769	0.82253
SCOC	unimputed	gpath	433	75	5.18923	0.519782	0.00833326	0.82253
PTPMT1	unimputed	gpath	467	75	5.18852	0.519872	0.00345702	0.82253
GLYR1	unimputed	gpath	433	75	5.1841	0.520427	0.00322343	0.823136
SUSD5	unimputed	gpath	379	75	5.1803	0.520905	0.00795484	0.82361
NFKB1	unimputed	gpath	396	75	5.17837	0.521148	0.00388583	0.82361
PRNP	unimputed	gpath	524	75	5.17763	0.521242	0.00153468	0.82361
NFIX	unimputed	gpath	491	75	5.17589	0.52146	0.00134244	0.823684
IKBKG	unimputed	gpath	463	75	5.16938	0.52228	0.00537902	0.824707
SMU1	unimputed	gpath	458	75	5.16301	0.523083	0.00128301	0.825702
VPS37C	unimputed	gpath	468	75	5.15833	0.523673	0.00540747	0.826362
SENP8	unimputed	gpath	444	75	5.15454	0.52415	0.00100521	0.826843
ITM2C	unimputed	gpath	510	75	5.15098	0.524599	0.00228609	0.827279
AASDHPPT	unimputed	gpath	524	75	5.1492	0.524825	0.00132576	0.827363
SUSD2	unimputed	gpath	447	75	5.1442	0.525456	0.00130127	0.828086
NUP205	unimputed	gpath	507	75	5.1355	0.526555	0.00192507	0.829448
LCMT1	unimputed	gpath	523	75	5.13057	0.527179	0.000758547	0.829448
NUDT16	unimputed	gpath	524	75	5.12861	0.527428	0.00195479	0.829448
NLN	unimputed	gpath	524	75	5.12791	0.527516	0.00116158	0.829448
TXNRD1	unimputed	gpath	524	75	5.12637	0.527711	0.000439346	0.829448
GRM2	unimputed	gpath	521	75	5.12319	0.528113	0.00362025	0.829448
HSD17B12	unimputed	gpath	524	75	5.12285	0.528156	0.00106587	0.829448
CNTNAP4	unimputed	gpath	480	75	5.12271	0.528174	0.00556615	0.829448
DPH5	unimputed	gpath	218	75	5.12172	0.528299	0.0028414	0.829448
ACTA1	unimputed	gpath	524	75	5.12092	0.528401	0.00118739	0.829448
RRBP1	unimputed	gpath	524	75	5.11916	0.528623	0.000975717	0.829448
SRP14	unimputed	gpath	524	75	5.11858	0.528696	0.00133043	0.829448
IDH3B	unimputed	gpath	524	75	5.11841	0.528719	0.000775787	0.829448
SHISA7	unimputed	gpath	466	75	5.11705	0.528891	0.000672533	0.829448
ABI3	unimputed	gpath	357	75	5.11685	0.528916	0.00315016	0.829448
SCLY	unimputed	gpath	505	75	5.10772	0.530073	0.000938504	0.830991
DLG1	unimputed	gpath	524	75	5.10341	0.53062	0.00269084	0.831267
SLC20A2	unimputed	gpath	516	75	5.10274	0.530705	0.000885481	0.831267
PLEC	unimputed	gpath	524	75	5.10223	0.530769	0.00130301	0.831267
AKT1	unimputed	gpath	504	75	5.09814	0.531289	0.00676214	0.83181
BTN3A3	unimputed	gpath	484	75	5.09629	0.531524	0.00188807	0.831851
MAL2	unimputed	gpath	524	75	5.09406	0.531807	0.000669353	0.831851
PDK1	unimputed	gpath	475	75	5.09378	0.531843	0.00107621	0.831851
TECR	unimputed	gpath	495	75	5.09194	0.532077	0.00173888	0.831851
PRMT2	unimputed	gpath	282	75	5.0911	0.532183	0.0104396	0.831851
PLCD1	unimputed	gpath	524	75	5.087	0.532704	0.000464032	0.832393
MAP7D2	unimputed	gpath	524	75	5.08219	0.533315	0.00220885	0.832622
LGALSL	unimputed	gpath	524	75	5.08001	0.533593	0.000706313	0.832622
MMS19	unimputed	gpath	495	75	5.07966	0.533638	0.00307947	0.832622
PDLIM2	unimputed	gpath	484	75	5.07909	0.533709	0.00344507	0.832622
SERINC3	unimputed	gpath	491	75	5.07902	0.533719	0.00431734	0.832622
GIGYF2	unimputed	gpath	502	75	5.07759	0.533901	0.00438144	0.832635
CYTH2	unimputed	gpath	519	75	5.07524	0.534199	0.00244025	0.83283
ATG4C	unimputed	gpath	520	75	5.07379	0.534385	0.00302972	0.832848
GNG7	unimputed	gpath	524	75	5.07078	0.534768	0.000875658	0.833116
PLXNB1	unimputed	gpath	521	75	5.06971	0.534904	0.00282338	0.833116
GFUS	unimputed	gpath	524	75	5.06805	0.535116	0.000449362	0.833125
CWC27	unimputed	gpath	209	75	5.06693	0.535257	0.0123494	0.833125
ITGB8	unimputed	gpath	511	75	5.06176	0.535917	0.00499824	0.833764
LACTB2	unimputed	gpath	496	75	5.06098	0.536016	0.00105973	0.833764
SUMO4	unimputed	gpath	524	75	5.05566	0.536694	0.000546248	0.834027
CAMK2N1	unimputed	gpath	496	75	5.05558	0.536705	0.000939419	0.834027
PHB2	unimputed	gpath	524	75	5.05556	0.536707	0.00089988	0.834027
BCAR1	unimputed	gpath	512	75	5.05251	0.537096	0.00272805	0.834361
MAPK9	unimputed	gpath	518	75	5.04639	0.537877	0.00154456	0.835303
HABP4	unimputed	gpath	519	75	5.045	0.538055	0.00153916	0.835309
DNAJB14	unimputed	gpath	479	75	5.03719	0.539052	0.0052672	0.836587
CHGA	unimputed	gpath	524	75	5.02878	0.540127	0.000999636	0.837843
GNG13	unimputed	gpath	496	75	5.02769	0.540266	0.00141235	0.837843
RACK1	unimputed	gpath	524	75	5.02676	0.540386	0.000468978	0.837843
MIEF1_Q9NQG6	unimputed	gpath	506	75	5.0248	0.540636	0.0073609	0.83796
PPP3R1	unimputed	gpath	524	75	5.01972	0.541286	0.000798157	0.838697
SLC25A4	unimputed	gpath	524	75	5.012	0.542274	0.0010533	0.839936
FTO	unimputed	gpath	521	75	5.00941	0.542607	0.00080296	0.839936
STXBP3	unimputed	gpath	523	75	5.00937	0.542612	0.00171178	0.839936
CDH8	unimputed	gpath	477	75	5.00547	0.543112	0.00104072	0.840439
HNRNPUL2	unimputed	gpath	524	75	5.0024	0.543505	0.000520514	0.840775
APOO	unimputed	gpath	503	75	4.99602	0.544324	0.000979916	0.841244
ATP6AP1	unimputed	gpath	524	75	4.99572	0.544363	0.0011026	0.841244
STIP1	unimputed	gpath	524	75	4.99484	0.544476	0.000568952	0.841244
ARF5	unimputed	gpath	524	75	4.99457	0.54451	0.00157864	0.841244
CCK	unimputed	gpath	506	75	4.98619	0.545586	0.0016532	0.842635
TYRO3	unimputed	gpath	491	75	4.98113	0.546236	0.00500912	0.843009
NUP54	unimputed	gpath	405	75	4.97968	0.546421	0.00318483	0.843009
PPP1R3F	unimputed	gpath	504	75	4.97906	0.546501	0.00287219	0.843009
DDX3X	unimputed	gpath	521	75	4.97698	0.546769	0.00251192	0.843009
CUL5	unimputed	gpath	524	75	4.97696	0.546771	0.000731701	0.843009
ATP2B3	unimputed	gpath	524	75	4.97553	0.546956	0.00140997	0.843009
NRXN3	unimputed	gpath	524	75	4.97379	0.547179	0.00433393	0.843009
LAMTOR2	unimputed	gpath	524	75	4.97262	0.547329	0.000931511	0.843009
BORCS7	unimputed	gpath	524	75	4.97199	0.547411	0.00149725	0.843009
SEC22B	unimputed	gpath	524	75	4.96319	0.548543	0.00142279	0.844482
NEDD4L	unimputed	gpath	520	75	4.9595	0.549018	0.00254861	0.844688
CORO1C	unimputed	gpath	524	75	4.95551	0.549532	0.000444091	0.844688
TPD52L2	unimputed	gpath	524	75	4.95535	0.549552	0.000777726	0.844688
GCHFR	unimputed	gpath	466	75	4.95498	0.5496	0.0025491	0.844688
SPAG9	unimputed	gpath	524	75	4.95497	0.549601	0.00047646	0.844688
DPCD	unimputed	gpath	341	75	4.95394	0.549734	0.00809766	0.844688
RWDD1	unimputed	gpath	471	75	4.94776	0.55053	0.00162762	0.845004
ANXA3	unimputed	gpath	524	75	4.94773	0.550535	0.000378494	0.845004
RAP2B	unimputed	gpath	524	75	4.94516	0.550866	0.00164464	0.845004
FAM219A	unimputed	gpath	523	75	4.94504	0.550882	0.00179794	0.845004
TEX2	unimputed	gpath	468	75	4.94263	0.551193	0.00547936	0.845004
HSPH1	unimputed	gpath	524	75	4.94045	0.551473	0.00078805	0.845004
ITPR1	unimputed	gpath	490	75	4.93806	0.551782	0.00228748	0.845004
NME3	unimputed	gpath	523	75	4.9364	0.551995	0.00481317	0.845004
DPP7	unimputed	gpath	518	75	4.93565	0.552093	0.00107916	0.845004
RGS20	unimputed	gpath	469	75	4.93452	0.552239	0.00297136	0.845004
ITSN2	unimputed	gpath	517	75	4.93447	0.552245	0.00406363	0.845004
HADH	unimputed	gpath	524	75	4.93407	0.552296	0.00105829	0.845004
LSM3	unimputed	gpath	524	75	4.93313	0.552418	0.00194317	0.845004
HTRA1	unimputed	gpath	523	75	4.93195	0.55257	0.00168161	0.845004
EXTL2	unimputed	gpath	454	75	4.93138	0.552643	0.00402967	0.845004
PTPRZ1	unimputed	gpath	524	75	4.93048	0.55276	0.00135824	0.845004
RASA1	unimputed	gpath	524	75	4.92468	0.55351	0.00105649	0.845668
BLVRB	unimputed	gpath	524	75	4.92439	0.553547	0.000565025	0.845668
YBX3	unimputed	gpath	464	75	4.92039	0.554064	0.0023857	0.845935
CTIF	unimputed	gpath	490	75	4.9203	0.554075	0.00589849	0.845935
SEC24A	unimputed	gpath	503	75	4.9063	0.555885	0.00423018	0.848112
ACAD9	unimputed	gpath	524	75	4.90549	0.555991	0.000851039	0.848112
ZSCAN18	unimputed	gpath	377	75	4.90517	0.556032	0.00339111	0.848112
CLIP1	unimputed	gpath	524	75	4.90371	0.556222	0.000782642	0.848132
CDC42SE2	unimputed	gpath	466	75	4.90021	0.556674	0.00455087	0.848552
SOD3	unimputed	gpath	524	75	4.89553	0.55728	0.00114465	0.849121
FBXL20	unimputed	gpath	466	75	4.89459	0.557402	0.00178812	0.849121
RECQL	unimputed	gpath	509	75	4.88929	0.55809	0.00122314	0.849899
COPG1	unimputed	gpath	523	75	4.8875	0.558321	0.0055671	0.849981
SLC4A4	unimputed	gpath	524	75	4.88051	0.559227	0.00108503	0.851091
LANCL2	unimputed	gpath	524	75	4.87546	0.559883	0.00223316	0.851427
KIF5B	unimputed	gpath	524	75	4.87457	0.559998	0.000795699	0.851427
SNAP91	unimputed	gpath	524	75	4.87297	0.560205	0.00103004	0.851427
PXN	unimputed	gpath	438	75	4.87265	0.560248	0.00315015	0.851427
STK24	unimputed	gpath	524	75	4.87197	0.560336	0.00104531	0.851427
LAMTOR4	unimputed	gpath	496	75	4.86874	0.560756	0.00112905	0.851794
URM1	unimputed	gpath	472	75	4.86586	0.561129	0.00632118	0.851979
NEGR1	unimputed	gpath	524	75	4.8642	0.561345	0.0019316	0.851979
LMTK2	unimputed	gpath	455	75	4.8637	0.56141	0.00269912	0.851979
FABP5	unimputed	gpath	524	75	4.86223	0.561601	0.000419972	0.851998
TPP1	unimputed	gpath	524	75	4.85717	0.562259	0.00218047	0.852692
PLA2G6	unimputed	gpath	468	75	4.85597	0.562414	0.00438553	0.852692
CD9	unimputed	gpath	524	75	4.85276	0.562831	0.00083859	0.853055
CRIP1	unimputed	gpath	480	75	4.85	0.56319	0.000855984	0.853145
ABCB7	unimputed	gpath	468	75	4.84957	0.563246	0.0015809	0.853145
WSB2	unimputed	gpath	511	75	4.84116	0.564341	0.0029812	0.85445
KIF1B	unimputed	gpath	382	75	4.84021	0.564465	0.008984	0.85445
CDKN1B	unimputed	gpath	505	75	4.83723	0.564853	0.0011932	0.854651
TMEM179B	unimputed	gpath	461	75	4.83645	0.564954	0.000999294	0.854651
SYNPO2	unimputed	gpath	469	75	4.83353	0.565335	0.00170193	0.854875
LMNB1	unimputed	gpath	241	75	4.83251	0.565468	0.00073089	0.854875
SMCR8	unimputed	gpath	487	75	4.83085	0.565684	0.00452473	0.854875
NTPCR	unimputed	gpath	518	75	4.82947	0.565864	0.00273255	0.854875
NECTIN1	unimputed	gpath	524	75	4.82743	0.56613	0.00207155	0.854875
PLD3	unimputed	gpath	524	75	4.8271	0.566172	0.00197637	0.854875
PPP5C	unimputed	gpath	524	75	4.82413	0.56656	0.000515672	0.855192
ELP4	unimputed	gpath	436	75	4.82234	0.566794	0.0048178	0.855275
PGM2L1	unimputed	gpath	524	75	4.81797	0.567363	0.000677707	0.855842
ATP2B2	unimputed	gpath	524	75	4.81672	0.567526	0.000856772	0.855842
FAM234B	unimputed	gpath	485	75	4.81239	0.568091	0.00208109	0.855933
GLRX	unimputed	gpath	524	75	4.81136	0.568226	0.000626902	0.855933
PCSK1	unimputed	gpath	524	75	4.81021	0.568375	0.00342836	0.855933
TAGLN3	unimputed	gpath	524	75	4.80974	0.568437	0.0011064	0.855933
SRSF10	unimputed	gpath	515	75	4.80854	0.568594	0.00149189	0.855933
LSM6	unimputed	gpath	524	75	4.80804	0.568658	0.000571166	0.855933
TBC1D7	unimputed	gpath	485	75	4.80529	0.569018	0.00453858	0.855974
SBF2	unimputed	gpath	477	75	4.8051	0.569042	0.00353262	0.855974
RAPH1	unimputed	gpath	505	75	4.80356	0.569243	0.00330273	0.856008
BCKDHA	unimputed	gpath	524	75	4.80108	0.569568	0.000995344	0.856203
HNRNPK	unimputed	gpath	524	75	4.79676	0.570132	0.000652313	0.856203
PARP1	unimputed	gpath	524	75	4.79652	0.570164	0.00123868	0.856203
MRAS	unimputed	gpath	524	75	4.79586	0.57025	0.00247916	0.856203
ATP5PD	unimputed	gpath	524	75	4.79573	0.570266	0.000851833	0.856203
ADK	unimputed	gpath	523	75	4.79292	0.570634	0.000436358	0.856487
NT5C2	unimputed	gpath	524	75	4.78874	0.571181	0.000855843	0.856728
BCAS1	unimputed	gpath	524	75	4.78809	0.571265	0.000949875	0.856728
CTNNA1	unimputed	gpath	522	75	4.78759	0.571331	0.00269611	0.856728
CPPED1	unimputed	gpath	524	75	4.78367	0.571844	0.000600609	0.857229
NIPSNAP1	unimputed	gpath	524	75	4.77881	0.57248	0.00128584	0.857914
CACNB4	unimputed	gpath	497	75	4.77741	0.572663	0.00194629	0.85792
SAMD4B	unimputed	gpath	483	75	4.77087	0.573519	0.00528286	0.858934
BLOC1S6	unimputed	gpath	306	75	4.76761	0.573946	0.00755135	0.859306
MDH2	unimputed	gpath	524	75	4.76623	0.574126	0.00114314	0.859307
SLC39A10	unimputed	gpath	499	75	4.76058	0.574866	0.00203043	0.859702
CUEDC2	unimputed	gpath	475	75	4.76045	0.574883	0.00405003	0.859702
WNK2	unimputed	gpath	524	75	4.76011	0.574928	0.00493885	0.859702
GCA	unimputed	gpath	524	75	4.75722	0.575308	0.000715351	0.859763
SLC4A8	unimputed	gpath	460	75	4.75438	0.575679	0.00175644	0.859763
PRRT1	unimputed	gpath	523	75	4.75421	0.575702	0.00245261	0.859763
MAPRE2	unimputed	gpath	524	75	4.75389	0.575743	0.00250325	0.859763
RPS8	unimputed	gpath	524	75	4.75267	0.575904	0.000555175	0.859763
CNPY3	unimputed	gpath	482	75	4.75159	0.576045	0.00408168	0.859763
PKN2	unimputed	gpath	460	75	4.74815	0.576497	0.00492805	0.86017
FERMT3	unimputed	gpath	504	75	4.74527	0.576875	0.00115825	0.860466
PCBP1	unimputed	gpath	524	75	4.74101	0.577433	0.000628105	0.860645
SLC30A3	unimputed	gpath	514	75	4.73954	0.577626	0.00062797	0.860645
RIMOC1	unimputed	gpath	524	75	4.73932	0.577656	0.00120105	0.860645
WDR41	unimputed	gpath	480	75	4.73802	0.577826	0.00384087	0.860645
NUMB	unimputed	gpath	517	75	4.73751	0.577893	0.00155493	0.860645
GPC1	unimputed	gpath	522	75	4.73166	0.578662	0.00388842	0.861523
TK2	unimputed	gpath	506	75	4.72463	0.579585	0.00123963	0.862334
REEP2	unimputed	gpath	524	75	4.72304	0.579794	0.00412226	0.862334
VAV2	unimputed	gpath	401	75	4.72293	0.579808	0.00751565	0.862334
RALY	unimputed	gpath	509	75	4.71873	0.58036	0.000488001	0.862334
BBOX1	unimputed	gpath	524	75	4.71781	0.580481	0.000535784	0.862334
LRRTM4	unimputed	gpath	504	75	4.71655	0.580647	0.00322612	0.862334
NDUFB1	unimputed	gpath	494	75	4.71499	0.580853	0.00113432	0.862334
IQSEC1	unimputed	gpath	519	75	4.71407	0.580973	0.000971224	0.862334
VAC14	unimputed	gpath	524	75	4.71387	0.580999	0.000542271	0.862334
GM2A	unimputed	gpath	524	75	4.71356	0.58104	0.000723394	0.862334
TBC1D25	unimputed	gpath	448	75	4.71246	0.581185	0.00788253	0.862334
PNP	unimputed	gpath	523	75	4.71032	0.581466	0.000399198	0.862484
GGPS1	unimputed	gpath	523	75	4.70779	0.5818	0.00058519	0.862712
ARHGEF10	unimputed	gpath	468	75	4.70619	0.58201	0.00319774	0.862758
CHD4	unimputed	gpath	286	75	4.70304	0.582425	0.00234476	0.863029
LASP1	unimputed	gpath	524	75	4.70206	0.582554	0.000444794	0.863029
FAIM2	unimputed	gpath	484	75	4.69838	0.583039	0.00506642	0.863481
RTN4RL2	unimputed	gpath	508	75	4.69568	0.583394	0.00408965	0.86374
ZFYVE21	unimputed	gpath	522	75	4.69397	0.583618	0.00345785	0.863806
NBDY	unimputed	gpath	311	75	4.69039	0.58409	0.00408217	0.864125
EFNB2	unimputed	gpath	511	75	4.68908	0.584264	0.0058856	0.864125
LIG3	unimputed	gpath	372	75	4.68619	0.584644	0.00227342	0.864125
VAPB	unimputed	gpath	524	75	4.68256	0.585122	0.00362959	0.864125
PPP1R16A	unimputed	gpath	467	75	4.6823	0.585156	0.00457722	0.864125
NFAT5	unimputed	gpath	470	75	4.68181	0.585221	0.00635515	0.864125
UBE2L6	unimputed	gpath	413	75	4.68177	0.585226	0.00137608	0.864125
RPS10	unimputed	gpath	524	75	4.68071	0.585367	0.000800999	0.864125
DAAM1	unimputed	gpath	484	75	4.6787	0.585631	0.00381732	0.864125
DLG4	unimputed	gpath	524	75	4.67414	0.586234	0.000438672	0.864125
QNG1	unimputed	gpath	520	75	4.67395	0.586259	0.000542397	0.864125
EIF2B1	unimputed	gpath	523	75	4.67357	0.586308	0.00065313	0.864125
ABHD17B	unimputed	gpath	477	75	4.6735	0.586318	0.00370564	0.864125
CD82	unimputed	gpath	497	75	4.67319	0.586358	0.00141411	0.864125
NUP107	unimputed	gpath	327	75	4.6711	0.586634	0.001647	0.864267
TCP11L1	unimputed	gpath	516	75	4.66698	0.587178	0.00197	0.864803
ACIN1	unimputed	gpath	515	75	4.66498	0.587442	0.00108918	0.864845
ECM1	unimputed	gpath	446	75	4.66403	0.587568	0.00310384	0.864845
ST13	unimputed	gpath	524	75	4.65885	0.588251	0.000593348	0.865584
MVK	unimputed	gpath	465	75	4.65575	0.58866	0.00434776	0.865921
LIPA	unimputed	gpath	439	75	4.6543	0.588852	0.00130966	0.865937
COQ3	unimputed	gpath	509	75	4.64616	0.589928	0.00103114	0.86718
CAST	unimputed	gpath	524	75	4.64517	0.590058	0.000716985	0.86718
MOXD1	unimputed	gpath	482	75	4.63871	0.590913	0.00264086	0.868169
ELMO1	unimputed	gpath	516	75	4.63034	0.59202	0.00155448	0.869529
AKT2	unimputed	gpath	311	75	4.62795	0.592337	0.0069035	0.869728
DOC2A	unimputed	gpath	524	75	4.62436	0.592812	0.00226226	0.870159
NPEPL1	unimputed	gpath	523	75	4.61899	0.593522	0.00123315	0.870575
LAMP2	unimputed	gpath	524	75	4.61815	0.593634	0.00197031	0.870575
SH3BGRL3	unimputed	gpath	524	75	4.61811	0.59364	0.000509816	0.870575
PCDH19	unimputed	gpath	485	75	4.60519	0.595351	0.00240879	0.872791
ESYT2	unimputed	gpath	521	75	4.60395	0.595515	0.00168302	0.872791
ERH	unimputed	gpath	524	75	4.60136	0.595858	0.00128965	0.873027
SLC2A3	unimputed	gpath	521	75	4.59887	0.596188	0.000678841	0.873243
ATP6V1G2	unimputed	gpath	523	75	4.59596	0.596574	0.0044429	0.873409
SLC44A2	unimputed	gpath	521	75	4.59527	0.596666	0.000960258	0.873409
ATP6V0C	unimputed	gpath	471	75	4.58821	0.597602	0.00314338	0.874514
ZFR	unimputed	gpath	515	75	4.58445	0.598102	0.000907778	0.874977
UBAP2L	unimputed	gpath	524	75	4.58141	0.598506	0.00265039	0.875301
CD2AP	unimputed	gpath	497	75	4.57493	0.599365	0.00299599	0.876152
STX16	unimputed	gpath	521	75	4.57353	0.599552	0.00255655	0.876152
ERI3	unimputed	gpath	524	75	4.5729	0.599636	0.000718937	0.876152
TNPO3	unimputed	gpath	505	75	4.56941	0.600099	0.00383648	0.876561
PCDH1	unimputed	gpath	524	75	4.56562	0.600602	0.00292774	0.876873
CADM1	unimputed	gpath	524	75	4.56505	0.600678	0.00404392	0.876873
PAK3	unimputed	gpath	524	75	4.55112	0.60253	0.000657886	0.87882
PDAP1	unimputed	gpath	524	75	4.55102	0.602544	0.0004933	0.87882
ECHS1	unimputed	gpath	524	75	4.55088	0.602562	0.00080519	0.87882
ILKAP	unimputed	gpath	417	75	4.54803	0.602942	0.00312638	0.878847
CASP3	unimputed	gpath	515	75	4.54799	0.602947	0.00204763	0.878847
RAB4A	unimputed	gpath	524	75	4.54373	0.603513	0.00118819	0.879405
TPRKB	unimputed	gpath	521	75	4.54205	0.603736	0.000850476	0.879433
PSMD9	unimputed	gpath	524	75	4.53991	0.604022	0.000878089	0.879433
ETFRF1	unimputed	gpath	446	75	4.53892	0.604153	0.0029645	0.879433
ATXN10	unimputed	gpath	524	75	4.53807	0.604266	0.000554397	0.879433
NT5DC1	unimputed	gpath	521	75	4.53431	0.604767	0.000486223	0.879885
CAPZA1	unimputed	gpath	524	75	4.53298	0.604944	0.000938259	0.879885
RBBP9	unimputed	gpath	524	75	4.52933	0.605429	0.000438093	0.880272
SRSF4	unimputed	gpath	345	75	4.52823	0.605577	0.00345802	0.880272
DPYSL3	unimputed	gpath	524	75	4.5255	0.605941	0.000519375	0.880533
DHX15	unimputed	gpath	524	75	4.51944	0.606748	0.000544065	0.881439
VAMP7	unimputed	gpath	492	75	4.51507	0.60733	0.000998305	0.881982
COQ8A	unimputed	gpath	448	75	4.51297	0.60761	0.000670432	0.881982
SYNGR3	unimputed	gpath	524	75	4.51249	0.607674	0.000567695	0.881982
PTPN6	unimputed	gpath	481	75	4.50669	0.608446	0.00168561	0.882591
AASS	unimputed	gpath	523	75	4.50659	0.608461	0.00112999	0.882591
G3BP1	unimputed	gpath	516	75	4.50138	0.609155	0.00268926	0.883204
NDUFAF3	unimputed	gpath	510	75	4.50065	0.609252	0.00102519	0.883204
FH	unimputed	gpath	524	75	4.49629	0.609834	0.000769651	0.883594
PDZD11	unimputed	gpath	350	75	4.49587	0.60989	0.00665813	0.883594
PKN1	unimputed	gpath	514	75	4.49084	0.610562	0.00322146	0.8843
CCDC115	unimputed	gpath	486	75	4.48839	0.610888	0.00617035	0.884505
ECH1	unimputed	gpath	524	75	4.48607	0.611198	0.00163656	0.884687
SELENOF	unimputed	gpath	511	75	4.48393	0.611484	0.0052243	0.884834
NME1	unimputed	gpath	524	75	4.48111	0.611861	0.000499877	0.884908
INPP5D	unimputed	gpath	487	75	4.47926	0.612108	0.00190788	0.884908
NCKAP1	unimputed	gpath	524	75	4.47881	0.612167	0.00248578	0.884908
SF3B1	unimputed	gpath	520	75	4.47802	0.612274	0.000489921	0.884908
RPL18A	unimputed	gpath	524	75	4.47204	0.613071	0.000648367	0.885794
BSDC1	unimputed	gpath	524	75	4.46867	0.613523	0.00311058	0.886179
YTHDF2	unimputed	gpath	511	75	4.46429	0.614107	0.00207229	0.886351
PMPCA	unimputed	gpath	524	75	4.46385	0.614167	0.000593091	0.886351
MYADM	unimputed	gpath	488	75	4.46362	0.614197	0.00188934	0.886351
POLR2A	unimputed	gpath	320	75	4.45939	0.614762	0.00241238	0.886476
PRR36	unimputed	gpath	524	75	4.45896	0.61482	0.00179141	0.886476
NUCB1	unimputed	gpath	524	75	4.45883	0.614838	0.00206244	0.886476
ACTG2	unimputed	gpath	524	75	4.45738	0.615032	0.00100273	0.886489
ADRM1	unimputed	gpath	524	75	4.45482	0.615374	0.00058388	0.886715
PGAM2	unimputed	gpath	480	75	4.45213	0.615733	0.000591872	0.886865
CNRIP1	unimputed	gpath	524	75	4.45067	0.615928	0.000509315	0.886865
TMEM192	unimputed	gpath	465	75	4.44989	0.616032	0.00136178	0.886865
TP53I11	unimputed	gpath	511	75	4.44433	0.616777	0.000778828	0.887608
PPP3CC	unimputed	gpath	524	75	4.44326	0.616919	0.00137507	0.887608
CALR	unimputed	gpath	524	75	4.44188	0.617104	0.00159224	0.887608
TRIM28	unimputed	gpath	520	75	4.43589	0.617907	0.00078163	0.888496
LGALS9	unimputed	gpath	469	75	4.4332	0.618265	0.000935127	0.888521
WIPF3	unimputed	gpath	524	75	4.43208	0.618416	0.00199922	0.888521
CPLX3	unimputed	gpath	515	75	4.43095	0.618567	0.00276194	0.888521
CAPN2	unimputed	gpath	524	75	4.42689	0.619111	0.000356861	0.888521
SMARCE1	unimputed	gpath	293	75	4.4263	0.61919	0.0035539	0.888521
ACTR2	unimputed	gpath	524	75	4.42587	0.619247	0.000647752	0.888521
MEAK7	unimputed	gpath	524	75	4.42525	0.619331	0.00121857	0.888521
NAA50	unimputed	gpath	510	75	4.42468	0.619407	0.000583392	0.888521
LRRC59	unimputed	gpath	522	75	4.42285	0.619651	0.00166538	0.888606
SNPH	unimputed	gpath	509	75	4.41989	0.620048	0.00062778	0.88874
BPHL	unimputed	gpath	524	75	4.41938	0.620116	0.000576785	0.88874
TUBGCP2	unimputed	gpath	518	75	4.41507	0.620694	0.00282362	0.889142
ZRANB2	unimputed	gpath	524	75	4.41321	0.620943	0.00112831	0.889142
AFTPH	unimputed	gpath	477	75	4.413	0.620972	0.00499482	0.889142
RPRD1B	unimputed	gpath	476	75	4.41167	0.621149	0.00169376	0.889142
RHOA	unimputed	gpath	524	75	4.40974	0.621408	0.00180305	0.889142
MAP7	unimputed	gpath	524	75	4.40823	0.621611	0.00175266	0.889142
MAGI2	unimputed	gpath	524	75	4.4075	0.621708	0.0008179	0.889142
SCFD2	unimputed	gpath	467	75	4.40622	0.62188	0.00356575	0.889142
PYGB	unimputed	gpath	524	75	4.40389	0.622192	0.000744201	0.889323
SF3B6	unimputed	gpath	372	75	4.40177	0.622476	0.00137695	0.889368
NCAM2	unimputed	gpath	524	75	4.39953	0.622776	0.00148251	0.889368
SNX3	unimputed	gpath	524	75	4.3995	0.622781	0.00486921	0.889368
MAP4K4	unimputed	gpath	481	75	4.39625	0.623217	0.0042217	0.889727
SMAD3	unimputed	gpath	472	75	4.39369	0.62356	0.0043062	0.889951
GPR37L1	unimputed	gpath	524	75	4.39085	0.62394	0.00151917	0.890229
UNC13A	unimputed	gpath	514	75	4.38767	0.624368	0.000395418	0.890574
DNAJA3	unimputed	gpath	514	75	4.38605	0.624585	0.000381036	0.890619
BORCS8	unimputed	gpath	323	75	4.38447	0.624797	0.00233122	0.890656
ITPA	unimputed	gpath	515	75	4.38034	0.625351	0.000908954	0.891171
RANBP3	unimputed	gpath	519	75	4.37901	0.62553	0.000562963	0.891171
NPTX1	unimputed	gpath	524	75	4.37632	0.62589	0.00455053	0.891326
ENTPD2	unimputed	gpath	467	75	4.37542	0.626011	0.00110998	0.891326
PRXL2A	unimputed	gpath	524	75	4.37258	0.626392	0.000554081	0.891605
RPL30	unimputed	gpath	523	75	4.36728	0.627103	0.000758126	0.892272
FLOT1	unimputed	gpath	524	75	4.36632	0.627233	0.000952086	0.892272
ENOPH1	unimputed	gpath	524	75	4.36122	0.627917	0.000490391	0.892486
GCLM	unimputed	gpath	524	75	4.36069	0.627988	0.00327093	0.892486
ARSB	unimputed	gpath	523	75	4.36028	0.628043	0.000672377	0.892486
SRSF7	unimputed	gpath	524	75	4.35965	0.628129	0.000663612	0.892486
WDR91	unimputed	gpath	518	75	4.35234	0.62911	0.00304704	0.893095
AGAP2	unimputed	gpath	523	75	4.35178	0.629185	0.00144248	0.893095
ARHGAP35	unimputed	gpath	516	75	4.35065	0.629337	0.00167145	0.893095
DOCK4	unimputed	gpath	505	75	4.34998	0.629427	0.00404935	0.893095
BBS7	unimputed	gpath	470	75	4.34952	0.629489	0.00412575	0.893095
PRRC2C	unimputed	gpath	524	75	4.3416	0.630554	0.000643409	0.894342
RAB8A	unimputed	gpath	524	75	4.33996	0.630773	0.00284813	0.894389
ATXN7L3B	unimputed	gpath	447	75	4.33361	0.631628	0.00477297	0.895087
LMO7	unimputed	gpath	523	75	4.33352	0.63164	0.00110338	0.895087
KPNA2	unimputed	gpath	469	75	4.32704	0.63251	0.00331713	0.895744
PSMD10	unimputed	gpath	524	75	4.3268	0.632544	0.00109027	0.895744
BORCS5	unimputed	gpath	524	75	4.3259	0.632664	0.00119582	0.895744
ANKRD13A	unimputed	gpath	504	75	4.32183	0.633212	0.00500069	0.896022
DPYSL5	unimputed	gpath	524	75	4.32143	0.633265	0.000680048	0.896022
TSG101	unimputed	gpath	524	75	4.32028	0.633421	0.00371647	0.896022
SAR1A	unimputed	gpath	524	75	4.31744	0.633803	0.00132673	0.896162
FDX1	unimputed	gpath	423	75	4.31621	0.633968	0.00198278	0.896162
ARF1	unimputed	gpath	524	75	4.31537	0.634081	0.000806253	0.896162
SLC1A3	unimputed	gpath	524	75	4.31262	0.634451	0.000765262	0.896421
MGLL	unimputed	gpath	524	75	4.30269	0.635787	0.00194499	0.898045
CFH	unimputed	gpath	524	75	4.30085	0.636035	0.000506707	0.898095
GDA	unimputed	gpath	524	75	4.29841	0.636363	0.000597448	0.898095
CCS	unimputed	gpath	524	75	4.29721	0.636525	0.000418999	0.898095
ANXA11	unimputed	gpath	524	75	4.29686	0.636572	0.00051472	0.898095
UBE2Z	unimputed	gpath	524	75	4.28484	0.63819	0.000923456	0.900024
GOT2	unimputed	gpath	524	75	4.28392	0.638315	0.00075379	0.900024
PCP4L1	unimputed	gpath	521	75	4.27658	0.639304	0.000650245	0.901153
ACBD7	unimputed	gpath	524	75	4.27386	0.639669	0.000364553	0.901255
ACSL4	unimputed	gpath	508	75	4.27325	0.639752	0.00280665	0.901255
AGAP3	unimputed	gpath	524	75	4.26691	0.640606	0.00410517	0.902151
PODXL	unimputed	gpath	514	75	4.26574	0.640764	0.00113676	0.902151
SOD2	unimputed	gpath	524	75	4.26065	0.641449	0.000882301	0.902499
ADPRHL1	unimputed	gpath	446	75	4.25848	0.641742	0.00285152	0.902499
PIP5K1A	unimputed	gpath	457	75	4.25775	0.641841	0.00474461	0.902499
GFAP	unimputed	gpath	524	75	4.25695	0.641949	0.000827643	0.902499
LAGE3	unimputed	gpath	508	75	4.25646	0.642015	0.00232992	0.902499
LMAN2	unimputed	gpath	524	75	4.25552	0.642141	0.000993411	0.902499
PNMA8A	unimputed	gpath	433	75	4.2522	0.642589	0.00386938	0.902863
MECP2	unimputed	gpath	524	75	4.24483	0.643582	0.000830059	0.903567
CLTCL1	unimputed	gpath	399	75	4.24483	0.643583	0.00314961	0.903567
HEXB	unimputed	gpath	524	75	4.24429	0.643655	0.000406197	0.903567
METAP2	unimputed	gpath	524	75	4.2413	0.644058	0.000819843	0.903753
FOXK1	unimputed	gpath	499	75	4.24052	0.644164	0.003297	0.903753
FOLH1	unimputed	gpath	462	75	4.23768	0.644547	0.00172465	0.904026
FNBP1L	unimputed	gpath	459	75	4.2358	0.6448	0.00592143	0.904115
OLFML1	unimputed	gpath	440	75	4.22618	0.646098	0.000777212	0.905671
SHANK2	unimputed	gpath	524	75	4.22162	0.646714	0.000529152	0.906039
ACY1	unimputed	gpath	522	75	4.21837	0.647152	0.000419943	0.906039
SERPINI1	unimputed	gpath	524	75	4.21782	0.647226	0.00133609	0.906039
RALB	unimputed	gpath	524	75	4.21775	0.647236	0.00155983	0.906039
GRIA3	unimputed	gpath	481	75	4.21723	0.647305	0.000379099	0.906039
TMEM30A	unimputed	gpath	523	75	4.21519	0.647581	0.000524194	0.906053
WDR11	unimputed	gpath	489	75	4.21435	0.647694	0.0015951	0.906053
MYG1	unimputed	gpath	523	75	4.21154	0.648074	0.00110105	0.90632
MAVS	unimputed	gpath	524	75	4.20981	0.648307	0.00265984	0.906381
NUDT4	unimputed	gpath	506	75	4.20595	0.648828	0.005913	0.906846
GNG12	unimputed	gpath	524	75	4.20241	0.649306	0.00062849	0.907083
JMJD7	unimputed	gpath	501	75	4.20189	0.649376	0.00122594	0.907083
RANBP2	unimputed	gpath	498	75	4.19697	0.650041	0.000545177	0.907747
LGMN	unimputed	gpath	497	75	4.19277	0.650608	0.00141304	0.908274
OGFR	unimputed	gpath	523	75	4.19075	0.65088	0.00321464	0.90839
CAB39L	unimputed	gpath	524	75	4.18879	0.651146	0.000458583	0.908496
MON1B	unimputed	gpath	488	75	4.18299	0.651928	0.00444737	0.909115
NLGN1	unimputed	gpath	492	75	4.18269	0.651969	0.00279772	0.909115
ILF2	unimputed	gpath	524	75	4.17303	0.653273	0.000456175	0.909629
FMNL2	unimputed	gpath	522	75	4.173	0.653278	0.000733541	0.909629
UAP1L1	unimputed	gpath	432	75	4.17174	0.653447	0.00111483	0.909629
MOG	unimputed	gpath	524	75	4.17075	0.653581	0.000917548	0.909629
PHF5A	unimputed	gpath	339	75	4.17044	0.653624	0.00231104	0.909629
UBL4A	unimputed	gpath	524	75	4.16941	0.653763	0.00411934	0.909629
SEZ6L2	unimputed	gpath	496	75	4.1694	0.653764	0.00392013	0.909629
RBM14	unimputed	gpath	471	75	4.16509	0.654346	0.000452465	0.909629
CA8	unimputed	gpath	506	75	4.16493	0.654368	0.000818588	0.909629
CELF3	unimputed	gpath	456	75	4.16429	0.654454	0.00316233	0.909629
PSMA2	unimputed	gpath	524	75	4.16088	0.654915	0.000322868	0.909629
PDLIM7	unimputed	gpath	468	75	4.16036	0.654985	0.0013947	0.909629
STX6	unimputed	gpath	515	75	4.15941	0.655113	0.0025187	0.909629
HNRNPD	unimputed	gpath	524	75	4.159	0.655169	0.00049898	0.909629
ATP5IF1	unimputed	gpath	524	75	4.15889	0.655184	0.000950507	0.909629
ARPC1A	unimputed	gpath	524	75	4.15414	0.655826	0.00103419	0.910113
GMPR2	unimputed	gpath	524	75	4.15262	0.656032	0.000376605	0.910113
PSMB4	unimputed	gpath	524	75	4.1521	0.656102	0.000300773	0.910113
PTPRA	unimputed	gpath	523	75	4.14965	0.656433	0.00138919	0.910253
CUL3	unimputed	gpath	524	75	4.14855	0.656582	0.000906102	0.910253
PEF1	unimputed	gpath	524	75	4.14361	0.657249	0.000602485	0.910914
SORBS1	unimputed	gpath	524	75	4.14167	0.657512	0.000926754	0.910974
TACO1	unimputed	gpath	493	75	4.14048	0.657672	0.000992329	0.910974
NME2	unimputed	gpath	524	75	4.12809	0.659347	0.000763797	0.912806
RUVBL1	unimputed	gpath	524	75	4.12788	0.659376	0.0012446	0.912806
CAND2	unimputed	gpath	475	75	4.12368	0.659944	0.00249586	0.913261
UBE3A	unimputed	gpath	524	75	4.1213	0.660266	0.00115707	0.913261
DSP	unimputed	gpath	494	75	4.12122	0.660276	0.00264803	0.913261
PDCD6IP	unimputed	gpath	524	75	4.11752	0.660777	0.000667439	0.913644
FAHD1	unimputed	gpath	524	75	4.11571	0.661021	0.00157808	0.913644
SYNGAP1	unimputed	gpath	524	75	4.11495	0.661124	0.000344162	0.913644
ARPC4	unimputed	gpath	524	75	4.1135	0.66132	0.00139837	0.913651
BCLAF1	unimputed	gpath	522	75	4.11143	0.661599	0.000584279	0.913773
FUNDC2	unimputed	gpath	521	75	4.10867	0.661973	0.001159	0.913989
RENBP	unimputed	gpath	522	75	4.10746	0.662137	0.000526934	0.913989
GRIPAP1	unimputed	gpath	520	75	4.09693	0.663561	0.000828714	0.915692
RAB3GAP1	unimputed	gpath	516	75	4.088	0.664769	0.00167734	0.917094
ERC2	unimputed	gpath	522	75	4.08624	0.665007	0.000304666	0.917159
RBM8A	unimputed	gpath	524	75	4.08101	0.665714	0.000637717	0.91787
ICAM5	unimputed	gpath	524	75	4.07454	0.666589	0.00382273	0.918812
YAP1	unimputed	gpath	489	75	4.07078	0.667098	0.00116249	0.91925
NUDT19	unimputed	gpath	405	75	4.06669	0.667652	0.000257841	0.91959
DCAF11	unimputed	gpath	475	75	4.06544	0.667821	0.00642828	0.91959
MSTO1	unimputed	gpath	399	75	4.0647	0.667921	0.00524231	0.91959
HMGB3	unimputed	gpath	499	75	4.06315	0.66813	0.00213502	0.919614
ALDH1A3	unimputed	gpath	499	75	4.06143	0.668364	0.00130277	0.919629
DDAH1	unimputed	gpath	524	75	4.06024	0.668525	0.000430983	0.919629
NLGN2	unimputed	gpath	524	75	4.05753	0.668891	0.00141199	0.919869
L3HYPDH	unimputed	gpath	408	75	4.05384	0.66939	0.00279966	0.920124
PPP6R1	unimputed	gpath	519	75	4.05209	0.669628	0.00219421	0.920124
AMER2	unimputed	gpath	524	75	4.04915	0.670025	0.00264637	0.920124
SCCPDH	unimputed	gpath	524	75	4.048	0.670181	0.000849003	0.920124
NMRK1	unimputed	gpath	435	75	4.04717	0.670293	0.00343587	0.920124
CASP1	unimputed	gpath	380	75	4.04561	0.670504	0.00237551	0.920124
ECI1	unimputed	gpath	524	75	4.04518	0.670562	0.000770145	0.920124
RPL14	unimputed	gpath	524	75	4.04444	0.670662	0.000590238	0.920124
FNTB	unimputed	gpath	523	75	4.04281	0.670883	0.000637471	0.920124
AJM1	unimputed	gpath	466	75	4.04167	0.671037	0.000337626	0.920124
PRSS3	unimputed	gpath	519	75	4.0401	0.671249	0.00106836	0.920124
PSME1	unimputed	gpath	524	75	4.03844	0.671475	0.000383593	0.920124
ABHD16A	unimputed	gpath	494	75	4.03772	0.671572	0.00150405	0.920124
CAMK1D	unimputed	gpath	524	75	4.03136	0.672432	0.00109463	0.920802
MYEF2	unimputed	gpath	511	75	4.02857	0.67281	0.000497273	0.920802
POP1	unimputed	gpath	304	75	4.02761	0.672939	0.00403142	0.920802
PCDH17	unimputed	gpath	493	75	4.02712	0.673006	0.00322782	0.920802
DNAJA4	unimputed	gpath	524	75	4.02697	0.673027	0.00203488	0.920802
TACC1	unimputed	gpath	524	75	4.02296	0.673569	0.00141378	0.920938
BCKDK	unimputed	gpath	493	75	4.02231	0.673657	0.00114168	0.920938
AAGAB	unimputed	gpath	454	75	4.02082	0.673859	0.00573433	0.920938
SCO1	unimputed	gpath	504	75	4.0192	0.674078	0.000726683	0.920938
BSCL2	unimputed	gpath	480	75	4.01901	0.674104	0.00180497	0.920938
TPM4	unimputed	gpath	524	75	4.01772	0.674279	0.000839257	0.920938
EPHX1	unimputed	gpath	524	75	4.01548	0.674582	0.000367656	0.92109
CARMIL2	unimputed	gpath	524	75	4.01055	0.675249	0.00484525	0.921592
MECR	unimputed	gpath	524	75	4.00801	0.675592	0.00185571	0.921592
MYL6B	unimputed	gpath	524	75	4.00783	0.675617	0.00274146	0.921592
AMPD2	unimputed	gpath	524	75	4.00641	0.675808	0.000628727	0.921592
PAK1	unimputed	gpath	524	75	4.00565	0.675911	0.00066277	0.921592
FMOD	unimputed	gpath	464	75	4.00274	0.676306	0.00186703	0.921722
NCSTN	unimputed	gpath	518	75	4.0021	0.676392	0.00100374	0.921722
EARS2	unimputed	gpath	458	75	4.00069	0.676583	0.000330742	0.921722
EGFR	unimputed	gpath	510	75	3.99628	0.67718	0.00214631	0.922273
RPS6	unimputed	gpath	524	75	3.99129	0.677855	0.000521285	0.922696
ACOX3	unimputed	gpath	460	75	3.99016	0.678009	0.00149075	0.922696
GNAI2	unimputed	gpath	524	75	3.98972	0.678068	0.000819466	0.922696
GLTP	unimputed	gpath	524	75	3.98726	0.6784	0.000447501	0.922744
KIAA1671	unimputed	gpath	510	75	3.98661	0.678488	0.0030741	0.922744
ARL5A	unimputed	gpath	520	75	3.98051	0.679314	0.00255791	0.923193
RUFY1	unimputed	gpath	518	75	3.98014	0.679364	0.00334972	0.923193
PSMB8	unimputed	gpath	406	75	3.9799	0.679396	0.00134454	0.923193
FAHD2A	unimputed	gpath	524	75	3.97567	0.679968	0.000667911	0.923546
ACAT1	unimputed	gpath	524	75	3.97514	0.680041	0.00169586	0.923546
ADHFE1	unimputed	gpath	518	75	3.9695	0.680803	0.000728864	0.924319
H1-5	unimputed	gpath	502	75	3.96787	0.681025	0.00075325	0.924358
CYP4F11	unimputed	gpath	471	75	3.96219	0.681793	0.000940909	0.924859
DCXR	unimputed	gpath	524	75	3.9601	0.682076	0.00107332	0.924859
PPA1	unimputed	gpath	524	75	3.95979	0.682118	0.000358265	0.924859
PBDC1	unimputed	gpath	522	75	3.95835	0.682313	0.000735517	0.924859
BTBD17	unimputed	gpath	487	75	3.95802	0.682358	0.000923412	0.924859
SLC4A7	unimputed	gpath	486	75	3.95474	0.682802	0.0042584	0.925199
ILK	unimputed	gpath	520	75	3.95119	0.683282	0.00224724	0.925498
QSOX1	unimputed	gpath	339	75	3.95025	0.683409	0.00423816	0.925498
VAPA	unimputed	gpath	524	75	3.94807	0.683704	0.00391509	0.925637
DDX19A	unimputed	gpath	524	75	3.94323	0.684359	0.00236006	0.925738
HMGN1	unimputed	gpath	311	75	3.94108	0.68465	0.00771606	0.925738
KCNAB2	unimputed	gpath	524	75	3.94061	0.684713	0.00132634	0.925738
GTF2F1	unimputed	gpath	382	75	3.94044	0.684737	0.00484975	0.925738
RUVBL2	unimputed	gpath	524	75	3.93981	0.684821	0.0012112	0.925738
PACSIN3	unimputed	gpath	499	75	3.93895	0.684938	0.00101804	0.925738
CCSAP	unimputed	gpath	497	75	3.93364	0.685657	0.00290687	0.926289
SRSF1	unimputed	gpath	524	75	3.93308	0.685732	0.000838318	0.926289
SYT1	unimputed	gpath	524	75	3.93146	0.685951	0.000745138	0.926323
FUCA1	unimputed	gpath	445	75	3.92491	0.686838	0.000995063	0.927005
RNF7	unimputed	gpath	483	75	3.92487	0.686842	0.0020579	0.927005
DEK	unimputed	gpath	499	75	3.92104	0.68736	0.00165543	0.927443
SPRYD7	unimputed	gpath	498	75	3.91308	0.688438	0.00141751	0.928428
PPP1R3E	unimputed	gpath	474	75	3.91279	0.688477	0.00565207	0.928428
RBP1	unimputed	gpath	524	75	3.91076	0.688752	0.000374061	0.928537
CLDN11	unimputed	gpath	497	75	3.90579	0.689424	0.00152637	0.929181
LRP1B	unimputed	gpath	510	75	3.90428	0.689628	0.0037878	0.929196
CPNE2	unimputed	gpath	524	75	3.89958	0.690264	0.00114217	0.929791
RABIF	unimputed	gpath	499	75	3.89699	0.690615	0.00393752	0.930002
CYTH3	unimputed	gpath	523	75	3.89152	0.691353	0.0016793	0.930575
LNPEP	unimputed	gpath	494	75	3.89057	0.691483	0.00123589	0.930575
SUPT5H	unimputed	gpath	448	75	3.88952	0.691624	0.00210471	0.930575
ATP2A2	unimputed	gpath	524	75	3.88346	0.692444	0.000838235	0.930575
GGH	unimputed	gpath	524	75	3.88288	0.692522	0.000534785	0.930575
GNB1	unimputed	gpath	524	75	3.88176	0.692674	0.00106981	0.930575
PTPN1	unimputed	gpath	462	75	3.88147	0.692713	0.00420351	0.930575
CMTR1	unimputed	gpath	318	75	3.88134	0.692731	0.00462542	0.930575
AFAP1L2	unimputed	gpath	428	75	3.88092	0.692788	0.00425662	0.930575
RBMX	unimputed	gpath	524	75	3.87435	0.693676	0.000585308	0.931025
NAE1	unimputed	gpath	524	75	3.87346	0.693796	0.000524685	0.931025
CTSL	unimputed	gpath	518	75	3.87311	0.693843	0.000947473	0.931025
ANXA1	unimputed	gpath	524	75	3.8727	0.693899	0.000347915	0.931025
MVB12B	unimputed	gpath	511	75	3.86539	0.694887	0.0032882	0.932054
ANKFY1	unimputed	gpath	524	75	3.86397	0.695079	0.00424377	0.932054
FMNL1	unimputed	gpath	484	75	3.86271	0.695249	0.00221521	0.932054
MAST4	unimputed	gpath	375	75	3.86054	0.695542	0.00605371	0.93209
PTPN11	unimputed	gpath	524	75	3.85816	0.695864	0.000435239	0.93209
ACAN	unimputed	gpath	524	75	3.85715	0.696	0.00200472	0.93209
SLC25A6	unimputed	gpath	524	75	3.85676	0.696054	0.00126073	0.93209
PITPNB	unimputed	gpath	524	75	3.84489	0.697657	0.000678833	0.933976
PRKAB1	unimputed	gpath	484	75	3.84197	0.698052	0.00490162	0.934244
PACSIN2	unimputed	gpath	524	75	3.8388	0.69848	0.00166447	0.934255
FAU	unimputed	gpath	524	75	3.83837	0.698538	0.00117207	0.934255
GDAP2	unimputed	gpath	473	75	3.83758	0.698645	0.00513435	0.934255
PDCD6	unimputed	gpath	524	75	3.83354	0.699191	0.000843853	0.934563
NUDT3	unimputed	gpath	524	75	3.83299	0.699265	0.00051328	0.934563
MACROD2	unimputed	gpath	524	75	3.83145	0.699474	0.000714227	0.934581
SS18L1	unimputed	gpath	359	75	3.82384	0.700501	0.00365286	0.935554
RSL1D1	unimputed	gpath	501	75	3.82274	0.700649	0.000750616	0.935554
MTSS2	unimputed	gpath	524	75	3.82172	0.700787	0.00205483	0.935554
DDX46	unimputed	gpath	405	75	3.81626	0.701525	0.00153263	0.936278
EMP3	unimputed	gpath	491	75	3.81183	0.702123	0.00124482	0.936611
TTYH1	unimputed	gpath	524	75	3.81152	0.702165	0.000750048	0.936611
OTUD6B	unimputed	gpath	505	75	3.80841	0.702584	0.00376058	0.93691
NAT8L	unimputed	gpath	508	75	3.80635	0.702863	0.00232879	0.93702
KIF5A	unimputed	gpath	511	75	3.8025	0.703383	0.00213079	0.937036
M6PR	unimputed	gpath	499	75	3.80164	0.703499	0.000849205	0.937036
NDUFA4	unimputed	gpath	523	75	3.8013	0.703545	0.000669191	0.937036
HSPE1	unimputed	gpath	524	75	3.79893	0.703865	0.000699879	0.937036
NACA	unimputed	gpath	524	75	3.7975	0.704058	0.000442333	0.937036
CNBP	unimputed	gpath	491	75	3.79608	0.704249	0.000423438	0.937036
CLCC1	unimputed	gpath	522	75	3.79317	0.704643	0.00114555	0.937036
ACSF2	unimputed	gpath	521	75	3.79261	0.704718	0.0013179	0.937036
BCAS2	unimputed	gpath	449	75	3.79142	0.704879	0.00148855	0.937036
CTSB	unimputed	gpath	524	75	3.7889	0.705218	0.000537143	0.937036
SYT3	unimputed	gpath	512	75	3.78704	0.705469	0.00355431	0.937036
RPL5	unimputed	gpath	524	75	3.78649	0.705544	0.000526196	0.937036
ANKS1B	unimputed	gpath	520	75	3.78625	0.705576	0.000345703	0.937036
DPP10	unimputed	gpath	524	75	3.78592	0.70562	0.00071567	0.937036
PPIP5K1	unimputed	gpath	483	75	3.78363	0.705929	0.00470797	0.937036
GATM	unimputed	gpath	523	75	3.78309	0.706002	0.00101782	0.937036
ACADS	unimputed	gpath	524	75	3.77961	0.706472	0.000594309	0.9374
HNRNPR	unimputed	gpath	524	75	3.7771	0.70681	0.000373204	0.937481
SRM	unimputed	gpath	524	75	3.77626	0.706924	0.000432471	0.937481
CAVIN3	unimputed	gpath	458	75	3.76967	0.707813	0.000852505	0.937896
EPB41	unimputed	gpath	524	75	3.7696	0.707822	0.00141293	0.937896
SRSF9	unimputed	gpath	495	75	3.76959	0.707824	0.000766216	0.937896
STAMBP	unimputed	gpath	524	75	3.76232	0.708804	0.00287792	0.938837
ILF3	unimputed	gpath	524	75	3.76142	0.708926	0.00045476	0.938837
CTPS2	unimputed	gpath	522	75	3.75946	0.709189	0.000819764	0.938915
CRYM	unimputed	gpath	524	75	3.75808	0.709376	0.000504997	0.938915
BCAM	unimputed	gpath	524	75	3.75309	0.710048	0.00126084	0.939545
SNX11	unimputed	gpath	445	75	3.74926	0.710565	0.005988	0.939882
TGFBI	unimputed	gpath	498	75	3.74829	0.710695	0.00109832	0.939882
PLP2	unimputed	gpath	499	75	3.74341	0.711353	0.000580222	0.940493
FCRLA	unimputed	gpath	486	75	3.7389	0.711961	0.000625557	0.941037
PGM3	unimputed	gpath	524	75	3.73331	0.712714	0.000374754	0.941701
PRKACA	unimputed	gpath	521	75	3.73225	0.712856	0.00548087	0.941701
COL6A2	unimputed	gpath	494	75	3.73015	0.71314	0.000328419	0.9418
MAT2A	unimputed	gpath	524	75	3.72878	0.713324	0.00050007	0.9418
TTC9B	unimputed	gpath	503	75	3.72629	0.713659	0.00412923	0.941983
TIAL1	unimputed	gpath	524	75	3.72324	0.71407	0.00159737	0.942126
GJA1	unimputed	gpath	524	75	3.72257	0.714161	0.00141535	0.942126
ZER1	unimputed	gpath	524	75	3.71726	0.714875	0.0013975	0.942809
MPRIP	unimputed	gpath	499	75	3.71573	0.715081	0.000711936	0.942812
MRPS11	unimputed	gpath	438	75	3.71393	0.715324	0.00168511	0.942812
PCDH9	unimputed	gpath	524	75	3.71273	0.715486	0.00251502	0.942812
CHAMP1	unimputed	gpath	330	75	3.7114	0.715664	0.00222852	0.942812
ABCB6	unimputed	gpath	467	75	3.70858	0.716044	0.00196786	0.942941
VWA5A	unimputed	gpath	524	75	3.70734	0.716211	0.000416217	0.942941
EIF1	unimputed	gpath	524	75	3.70525	0.716492	0.000520241	0.942941
PGK2	unimputed	gpath	524	75	3.70379	0.716688	0.000620342	0.942941
LARP1	unimputed	gpath	524	75	3.7008	0.71709	0.000775855	0.942941
CIT	unimputed	gpath	512	75	3.69954	0.71726	0.000376294	0.942941
FAAH	unimputed	gpath	482	75	3.6981	0.717453	0.00157131	0.942941
MSN	unimputed	gpath	524	75	3.69737	0.717551	0.000392087	0.942941
STX7	unimputed	gpath	524	75	3.69736	0.717553	0.00158883	0.942941
RDH11	unimputed	gpath	523	75	3.69478	0.717901	0.000856997	0.942941
DTNB	unimputed	gpath	459	75	3.69455	0.717931	0.00383733	0.942941
NUTF2	unimputed	gpath	524	75	3.69313	0.718122	0.000345184	0.942941
PARK7	unimputed	gpath	524	75	3.69074	0.718444	0.000449876	0.942953
GBP1	unimputed	gpath	371	75	3.69013	0.718525	0.0011093	0.942953
PPM1B	unimputed	gpath	524	75	3.68524	0.719183	0.000442144	0.943559
CADM4	unimputed	gpath	524	75	3.68169	0.71966	0.00346643	0.943803
ARL2BP	unimputed	gpath	508	75	3.68093	0.719763	0.00269913	0.943803
IPO11	unimputed	gpath	477	75	3.67657	0.720349	0.00409198	0.94418
SIPA1	unimputed	gpath	398	75	3.67543	0.720502	0.00678954	0.94418
CLIC4	unimputed	gpath	524	75	3.67439	0.720641	0.000409733	0.94418
USP19	unimputed	gpath	503	75	3.66914	0.721347	0.00473751	0.944835
SRSF11	unimputed	gpath	501	75	3.66774	0.721535	0.00091819	0.944835
HOMER2	unimputed	gpath	502	75	3.66482	0.721928	0.00110828	0.945091
PSMA5	unimputed	gpath	524	75	3.66223	0.722276	0.000277961	0.945115
PTPRE	unimputed	gpath	511	75	3.66055	0.722501	0.00375817	0.945115
YTHDF3	unimputed	gpath	518	75	3.66028	0.722538	0.0016258	0.945115
PTGES3	unimputed	gpath	524	75	3.65874	0.722745	0.00367899	0.945128
MTIF2	unimputed	gpath	437	75	3.65078	0.723813	0.000839977	0.946266
CHMP2A	unimputed	gpath	524	75	3.64449	0.724657	0.00472081	0.946999
MRPS7	unimputed	gpath	443	75	3.64366	0.724768	0.000831905	0.946999
GNAL	unimputed	gpath	413	75	3.64192	0.725002	0.00519101	0.947028
CSTF3	unimputed	gpath	371	75	3.64055	0.725186	0.00257942	0.947028
PRKCA	unimputed	gpath	524	75	3.63246	0.726271	0.00341741	0.947623
RBMXL1	unimputed	gpath	508	75	3.63137	0.726418	0.000769455	0.947623
ALDOC	unimputed	gpath	524	75	3.63095	0.726473	0.000381673	0.947623
NMT1	unimputed	gpath	524	75	3.62898	0.726738	0.000663439	0.947623
ACAT2	unimputed	gpath	524	75	3.62709	0.726991	0.000445456	0.947623
TCEA1	unimputed	gpath	524	75	3.6253	0.727232	0.000915594	0.947623
ZFYVE1	unimputed	gpath	489	75	3.62473	0.727308	0.00494359	0.947623
VPS37B	unimputed	gpath	517	75	3.6223	0.727634	0.00248291	0.947623
APC	unimputed	gpath	494	75	3.61934	0.728031	0.00222247	0.947623
BCAN	unimputed	gpath	524	75	3.61483	0.728635	0.00339109	0.947623
LSM1	unimputed	gpath	521	75	3.61453	0.728674	0.000872393	0.947623
ATP2B4	unimputed	gpath	524	75	3.61411	0.728732	0.000677204	0.947623
APOD	unimputed	gpath	524	75	3.61153	0.729077	0.0010953	0.947623
CADM2	unimputed	gpath	524	75	3.61137	0.729098	0.000904151	0.947623
MICOS10	unimputed	gpath	460	75	3.61106	0.729139	0.00111454	0.947623
RAB6A	unimputed	gpath	524	75	3.61105	0.729141	0.00111146	0.947623
YKT6	unimputed	gpath	524	75	3.61092	0.729159	0.00122772	0.947623
SSH3	unimputed	gpath	475	75	3.61022	0.729252	0.00374436	0.947623
NUBP1	unimputed	gpath	510	75	3.60914	0.729397	0.00242558	0.947623
STMN1	unimputed	gpath	524	75	3.59607	0.731147	0.000620594	0.949639
PAM	unimputed	gpath	524	75	3.59212	0.731675	0.00128619	0.950068
CNTNAP1	unimputed	gpath	524	75	3.59052	0.73189	0.00157834	0.950074
PPIE	unimputed	gpath	280	75	3.58913	0.732076	0.00394406	0.950074
CRYZL1	unimputed	gpath	524	75	3.58493	0.732639	0.000876065	0.950515
AIF1L	unimputed	gpath	499	75	3.58136	0.733115	0.00122426	0.950515
LZIC	unimputed	gpath	524	75	3.58081	0.733189	0.000384987	0.950515
TMX3	unimputed	gpath	523	75	3.58066	0.733209	0.00146571	0.950515
MRPS28	unimputed	gpath	474	75	3.5777	0.733605	0.00184539	0.95059
NAPRT	unimputed	gpath	515	75	3.57631	0.733791	0.000242932	0.95059
CAPN7	unimputed	gpath	455	75	3.57508	0.733955	0.00379213	0.95059
GABRB1	unimputed	gpath	481	75	3.5743	0.73406	0.00221465	0.95059
LMNB2	unimputed	gpath	520	75	3.57061	0.734553	0.000411233	0.950783
MRPL13	unimputed	gpath	453	75	3.57021	0.734606	0.00086559	0.950783
JPT1	unimputed	gpath	524	75	3.56467	0.735346	0.000575654	0.95142
CDK11A	unimputed	gpath	260	75	3.56337	0.735521	0.00307723	0.95142
DHRS11	unimputed	gpath	522	75	3.56207	0.735694	0.0004263	0.95142
CHID1	unimputed	gpath	521	75	3.55922	0.736074	0.00236532	0.951445
STARD5	unimputed	gpath	386	75	3.55761	0.73629	0.00200418	0.951445
PMPCB	unimputed	gpath	524	75	3.55747	0.736308	0.000611671	0.951445
LAMTOR5	unimputed	gpath	524	75	3.5516	0.737093	0.00135609	0.95178
NUBPL	unimputed	gpath	493	75	3.55153	0.737101	0.00121859	0.95178
HSPA1L	unimputed	gpath	524	75	3.55069	0.737213	0.000810699	0.95178
BOLA1	unimputed	gpath	460	75	3.54959	0.737361	0.00319206	0.95178
CORO7	unimputed	gpath	510	75	3.54663	0.737756	0.00308987	0.952032
RPL23A	unimputed	gpath	524	75	3.54131	0.738465	0.000735741	0.952692
RCSD1	unimputed	gpath	507	75	3.53664	0.739088	0.00137268	0.953239
GPM6B	unimputed	gpath	524	75	3.53379	0.739468	0.000934798	0.953248
PALM2AKAP2	unimputed	gpath	504	75	3.53361	0.739493	0.00382212	0.953248
FGFR3	unimputed	gpath	521	75	3.53096	0.739846	0.00284856	0.953389
BBS2	unimputed	gpath	469	75	3.52884	0.740129	0.00344139	0.953389
INPP1	unimputed	gpath	524	75	3.52831	0.740199	0.000497453	0.953389
FBLN1	unimputed	gpath	417	75	3.52252	0.740972	0.000663085	0.954128
ARMH3	unimputed	gpath	505	75	3.51857	0.741498	0.00151859	0.954371
ALDH5A1	unimputed	gpath	524	75	3.51811	0.741559	0.000636567	0.954371
RNF114	unimputed	gpath	479	75	3.51168	0.742415	0.00296065	0.955064
ITGAV	unimputed	gpath	524	75	3.51066	0.742551	0.00143408	0.955064
ABL2	unimputed	gpath	512	75	3.50958	0.742695	0.00275769	0.955064
CERT1	unimputed	gpath	469	75	3.5019	0.743717	0.00406293	0.956091
ATXN2L	unimputed	gpath	524	75	3.49934	0.744058	0.000905815	0.956091
PKP4	unimputed	gpath	512	75	3.49908	0.744091	0.000390771	0.956091
CRTAC1	unimputed	gpath	522	75	3.48866	0.745478	0.00260653	0.957381
ACTN1	unimputed	gpath	524	75	3.48791	0.745578	0.000467628	0.957381
EPHB2	unimputed	gpath	484	75	3.48703	0.745695	0.00294792	0.957381
NUDT11	unimputed	gpath	502	75	3.48508	0.745954	0.00518615	0.95739
MTPN	unimputed	gpath	524	75	3.48397	0.746101	0.000301972	0.95739
FECH	unimputed	gpath	524	75	3.48117	0.746473	0.000890829	0.957611
FLII	unimputed	gpath	519	75	3.47952	0.746692	0.00249051	0.957635
DDRGK1	unimputed	gpath	518	75	3.47597	0.747164	0.00230155	0.957984
GLIPR2	unimputed	gpath	523	75	3.47092	0.747834	0.000676927	0.958587
TBC1D22B	unimputed	gpath	389	75	3.46745	0.748295	0.00711955	0.958921
ZNF207	unimputed	gpath	524	75	3.46499	0.748622	0.000697646	0.959084
ALDH9A1	unimputed	gpath	524	75	3.46116	0.74913	0.000360348	0.959479
SLC7A11	unimputed	gpath	523	75	3.4595	0.749351	0.00150379	0.959505
SMAP	unimputed	gpath	512	75	3.45394	0.750087	0.00056496	0.959739
SEMA7A	unimputed	gpath	524	75	3.45381	0.750104	0.00135796	0.959739
GSK3A	unimputed	gpath	524	75	3.45359	0.750134	0.00199888	0.959739
NAXE	unimputed	gpath	524	75	3.45005	0.750603	0.000460131	0.960082
CIAO1	unimputed	gpath	496	75	3.44743	0.75095	0.0042589	0.960271
SLC7A2	unimputed	gpath	469	75	3.44242	0.751614	0.00135779	0.960313
RAN	unimputed	gpath	524	75	3.44165	0.751716	0.000288184	0.960313
BZW1	unimputed	gpath	524	75	3.44037	0.751885	0.000653158	0.960313
OXCT1	unimputed	gpath	524	75	3.43944	0.752009	0.000456899	0.960313
FBXO7	unimputed	gpath	514	75	3.43583	0.752487	0.00308013	0.960313
C1QBP	unimputed	gpath	524	75	3.4356	0.752517	0.00077844	0.960313
HNRNPC	unimputed	gpath	524	75	3.43559	0.752519	0.000314601	0.960313
PFN2	unimputed	gpath	524	75	3.43477	0.752628	0.000266868	0.960313
GLO1	unimputed	gpath	524	75	3.43357	0.752786	0.000331715	0.960313
NDUFS8	unimputed	gpath	524	75	3.42489	0.753934	0.000647401	0.961522
EIF4B	unimputed	gpath	524	75	3.41638	0.75506	0.00042802	0.962124
DCK	unimputed	gpath	471	75	3.41596	0.755116	0.00210102	0.962124
FRMD8	unimputed	gpath	421	75	3.41479	0.755269	0.00191142	0.962124
MDGA2	unimputed	gpath	476	75	3.41462	0.755292	0.00316658	0.962124
FXYD1	unimputed	gpath	519	75	3.41315	0.755486	0.000331482	0.962124
NKIRAS1	unimputed	gpath	475	75	3.41221	0.75561	0.00211727	0.962124
AP4S1	unimputed	gpath	523	75	3.40842	0.756112	0.00294111	0.962431
RTL8C	unimputed	gpath	483	75	3.40644	0.756373	0.00423531	0.962431
HAPLN1	unimputed	gpath	524	75	3.40583	0.756454	0.00309646	0.962431
CNN1	unimputed	gpath	472	75	3.40367	0.756739	0.00130666	0.962539
NARS1	unimputed	gpath	524	75	3.3987	0.757394	0.00043573	0.96288
APCS	unimputed	gpath	520	75	3.39859	0.75741	0.000338608	0.96288
STMN2	unimputed	gpath	524	75	3.39188	0.758295	0.000485651	0.96335
PSMA6	unimputed	gpath	524	75	3.3877	0.758845	0.000206649	0.96335
RAB12	unimputed	gpath	524	75	3.38763	0.758855	0.00394547	0.96335
LSM7	unimputed	gpath	504	75	3.38689	0.758952	0.000652938	0.96335
NDUFAB1	unimputed	gpath	520	75	3.38688	0.758953	0.000828304	0.96335
LPP	unimputed	gpath	524	75	3.38513	0.759184	0.000720622	0.96335
CCDC124	unimputed	gpath	524	75	3.38347	0.759404	0.000519681	0.96335
GMPPB	unimputed	gpath	524	75	3.38316	0.759444	0.000416793	0.96335
HPRT1	unimputed	gpath	524	75	3.38207	0.759588	0.000501317	0.96335
AK2	unimputed	gpath	524	75	3.37621	0.76036	0.000852543	0.963757
F13A1	unimputed	gpath	524	75	3.37584	0.760409	0.000327648	0.963757
CRHBP	unimputed	gpath	507	75	3.37469	0.76056	0.00175847	0.963757
BANF1	unimputed	gpath	524	75	3.37353	0.760712	0.000763882	0.963757
C15orf40	unimputed	gpath	493	75	3.3696	0.76123	0.00317836	0.963799
ADAM22	unimputed	gpath	524	75	3.36765	0.761487	0.0013674	0.963799
NADK2	unimputed	gpath	524	75	3.36744	0.761515	0.000606971	0.963799
SAA2	unimputed	gpath	489	75	3.36717	0.76155	0.000403045	0.963799
HSD17B4	unimputed	gpath	524	75	3.35875	0.762657	0.000725026	0.964613
COX17	unimputed	gpath	523	75	3.35852	0.762688	0.000726032	0.964613
GFM2	unimputed	gpath	414	75	3.35769	0.762797	0.000889249	0.964613
TBC1D17	unimputed	gpath	519	75	3.35485	0.76317	0.00233863	0.964772
PPIF	unimputed	gpath	523	75	3.35129	0.763638	0.000636093	0.964772
MEGF8	unimputed	gpath	505	75	3.34972	0.763845	0.00280064	0.964772
ISCA2	unimputed	gpath	519	75	3.34473	0.7645	0.000636301	0.964772
EZR	unimputed	gpath	524	75	3.34447	0.764534	0.00056953	0.964772
SRSF3	unimputed	gpath	524	75	3.34294	0.764735	0.000481996	0.964772
PSMB3	unimputed	gpath	524	75	3.3417	0.764898	0.000353685	0.964772
LMCD1	unimputed	gpath	476	75	3.34146	0.76493	0.00112885	0.964772
PGAM5	unimputed	gpath	509	75	3.34032	0.765078	0.00105627	0.964772
DDT	unimputed	gpath	524	75	3.33998	0.765124	0.000294661	0.964772
MRPS27	unimputed	gpath	523	75	3.33621	0.765618	0.000806987	0.964772
AK3	unimputed	gpath	524	75	3.33598	0.765649	0.000667407	0.964772
WDR77	unimputed	gpath	524	75	3.33472	0.765814	0.000632298	0.964772
SUCLG1	unimputed	gpath	524	75	3.33379	0.765936	0.00042827	0.964772
CFL2	unimputed	gpath	524	75	3.33375	0.765941	0.000322971	0.964772
IMPDH2	unimputed	gpath	523	75	3.33135	0.766255	0.00251526	0.964914
GART	unimputed	gpath	524	75	3.3289	0.766577	0.00135822	0.964982
AGO1	unimputed	gpath	515	75	3.32787	0.766712	0.000931312	0.964982
RAB11B	unimputed	gpath	524	75	3.32372	0.767255	0.000586385	0.965412
CARHSP1	unimputed	gpath	524	75	3.31681	0.768161	0.000351358	0.966299
H1-0	unimputed	gpath	524	75	3.31484	0.768419	0.000921371	0.966369
CNK3/IPCEF1	unimputed	gpath	524	75	3.31213	0.768774	0.000922634	0.966544
AGL	unimputed	gpath	524	75	3.3107	0.768961	0.000668697	0.966544
CCNY	unimputed	gpath	524	75	3.30735	0.769399	0.00324473	0.966841
ASTN1	unimputed	gpath	522	75	3.30245	0.770039	0.00240238	0.967285
RPL10	unimputed	gpath	518	75	3.30156	0.770156	0.000680593	0.967285
DCD	unimputed	gpath	457	75	3.29694	0.77076	0.00122206	0.967763
PUDP	unimputed	gpath	516	75	3.29556	0.77094	0.000420772	0.967763
NAA80	unimputed	gpath	437	75	3.28187	0.772728	0.00418552	0.968916
GSK3B	unimputed	gpath	524	75	3.2808	0.772868	0.00386355	0.968916
BLOC1S2	unimputed	gpath	519	75	3.28042	0.772917	0.0019552	0.968916
SNX9	unimputed	gpath	520	75	3.28023	0.772942	0.00352868	0.968916
GSTK1	unimputed	gpath	524	75	3.27969	0.773012	0.000729483	0.968916
CISD2	unimputed	gpath	497	75	3.27809	0.773221	0.00100844	0.968916
HAGH	unimputed	gpath	524	75	3.27641	0.773439	0.000402956	0.968916
ENO2	unimputed	gpath	524	75	3.27614	0.773475	0.000426587	0.968916
METTL26	unimputed	gpath	524	75	3.27084	0.774165	0.000400892	0.969213
NFASC	unimputed	gpath	524	75	3.27042	0.77422	0.00323468	0.969213
TSPYL4	unimputed	gpath	516	75	3.26967	0.774319	0.00117159	0.969213
SORBS2	unimputed	gpath	523	75	3.26599	0.774798	0.000324036	0.969559
ACOT13	unimputed	gpath	524	75	3.25932	0.775666	0.000810767	0.970392
RPL34	unimputed	gpath	524	75	3.25679	0.775995	0.000423928	0.970551
CREBBP	unimputed	gpath	317	75	3.25247	0.776557	0.0039758	0.970789
VPS41	unimputed	gpath	491	75	3.24996	0.776883	0.00315717	0.970789
PPP1R13B	unimputed	gpath	487	75	3.24988	0.776894	0.00343316	0.970789
PTPRD	unimputed	gpath	524	75	3.24909	0.776996	0.00118009	0.970789
GRHPR	unimputed	gpath	524	75	3.24412	0.777642	0.000580554	0.971325
C2CD4C	unimputed	gpath	514	75	3.24058	0.778103	0.00053769	0.971325
MPST	unimputed	gpath	524	75	3.23782	0.77846	0.00057622	0.971325
PAICS	unimputed	gpath	524	75	3.23671	0.778604	0.000342985	0.971325
WDR45	unimputed	gpath	490	75	3.23644	0.778639	0.00471797	0.971325
ALDH2	unimputed	gpath	524	75	3.23643	0.77864	0.00065013	0.971325
BAG2	unimputed	gpath	511	75	3.23138	0.779296	0.00171544	0.971889
S100A10	unimputed	gpath	523	75	3.22891	0.779616	0.000517033	0.971892
C1orf122	unimputed	gpath	372	75	3.22824	0.779703	0.00322822	0.971892
TOR1AIP1	unimputed	gpath	486	75	3.22448	0.780191	0.000793405	0.972248
PLCB4	unimputed	gpath	524	75	3.22229	0.780474	0.00142868	0.972269
CYLD	unimputed	gpath	491	75	3.22121	0.780614	0.000272672	0.972269
CNN3	unimputed	gpath	524	75	3.21115	0.781917	0.000360795	0.973639
TXN2	unimputed	gpath	522	75	3.20931	0.782155	0.000875486	0.973683
H1-10	unimputed	gpath	524	75	3.2065	0.782518	0.000787591	0.973881
TRAF2	unimputed	gpath	448	75	3.19797	0.783621	0.00309702	0.975001
VPS16	unimputed	gpath	524	75	3.19405	0.784127	0.0033548	0.975226
TPR	unimputed	gpath	489	75	3.19204	0.784387	0.00043032	0.975226
PPP3CB	unimputed	gpath	524	75	3.19184	0.784412	0.000622864	0.975226
RAPGEF1	unimputed	gpath	489	75	3.18959	0.784703	0.00432135	0.975335
LDAH	unimputed	gpath	483	75	3.18586	0.785183	0.000845818	0.975679
TSNAX	unimputed	gpath	521	75	3.18251	0.785616	0.000346978	0.975964
ATAT1	unimputed	gpath	488	75	3.17932	0.786027	0.000788695	0.976092
PA2G4	unimputed	gpath	524	75	3.17438	0.786664	0.000305218	0.976092
YARS2	unimputed	gpath	457	75	3.17387	0.786729	0.000327584	0.976092
CSDE1	unimputed	gpath	524	75	3.17144	0.787043	0.00429777	0.976092
ARPP19	unimputed	gpath	524	75	3.16987	0.787244	0.000857064	0.976092
STK11	unimputed	gpath	506	75	3.16921	0.78733	0.0037443	0.976092
PRKAR1A	unimputed	gpath	524	75	3.16828	0.787449	0.00195129	0.976092
PFN1	unimputed	gpath	524	75	3.16684	0.787635	0.000221311	0.976092
COL6A1	unimputed	gpath	524	75	3.16623	0.787713	0.000798091	0.976092
TPM3	unimputed	gpath	524	75	3.1659	0.787756	0.000844183	0.976092
RPS15A	unimputed	gpath	524	75	3.16228	0.788221	0.000378504	0.976282
UFSP2	unimputed	gpath	466	75	3.16106	0.788378	0.00157648	0.976282
CDV3	unimputed	gpath	524	75	3.15921	0.788616	0.000330373	0.976282
FLOT2	unimputed	gpath	524	75	3.15837	0.788724	0.00051238	0.976282
DNPH1	unimputed	gpath	524	75	3.15537	0.789109	0.000782099	0.976352
GSTM3	unimputed	gpath	524	75	3.15331	0.789374	0.000288512	0.976352
CHORDC1	unimputed	gpath	524	75	3.15317	0.789391	0.000413165	0.976352
TBC1D13	unimputed	gpath	522	75	3.14741	0.790131	0.000428831	0.976836
PLPP3	unimputed	gpath	509	75	3.14695	0.79019	0.000651998	0.976836
PDXP	unimputed	gpath	524	75	3.14455	0.790498	0.000418632	0.976913
PPT1	unimputed	gpath	524	75	3.14329	0.79066	0.00064524	0.976913
COL1A2	unimputed	gpath	486	75	3.14085	0.790973	0.00101678	0.976917
TGFB1I1	unimputed	gpath	293	75	3.14008	0.791071	0.00175227	0.976917
TXNDC17	unimputed	gpath	524	75	3.13617	0.791572	0.000273423	0.977285
IGKV2D-29	unimputed	gpath	443	75	3.13173	0.79214	0.00122238	0.977505
RAB39B	unimputed	gpath	493	75	3.12848	0.792558	0.00231701	0.977505
DLGAP3	unimputed	gpath	516	75	3.12778	0.792647	0.000213226	0.977505
SRPK2	unimputed	gpath	524	75	3.12738	0.792698	0.000383936	0.977505
VPS8	unimputed	gpath	489	75	3.12641	0.792822	0.00324233	0.977505
LMAN1	unimputed	gpath	466	75	3.12523	0.792974	0.000734524	0.977505
PCBD1	unimputed	gpath	523	75	3.12032	0.793601	0.000614758	0.977606
NAP1L5	unimputed	gpath	524	75	3.11852	0.793831	0.00103483	0.977606
EIF2B4	unimputed	gpath	497	75	3.11851	0.793832	0.00297568	0.977606
RAB35	unimputed	gpath	524	75	3.11732	0.793984	0.00158792	0.977606
ATOX1	unimputed	gpath	524	75	3.11661	0.794075	0.000292728	0.977606
FAH	unimputed	gpath	524	75	3.10976	0.79495	0.000273912	0.978238
PPP1R14B	unimputed	gpath	418	75	3.10939	0.794997	0.00102655	0.978238
CYB5B	unimputed	gpath	524	75	3.10554	0.795489	0.00141437	0.978574
RPS15	unimputed	gpath	515	75	3.10392	0.795695	0.00115107	0.978574
BAG1	unimputed	gpath	410	75	3.10245	0.795883	0.00240402	0.978574
TIMM44	unimputed	gpath	524	75	3.08902	0.797594	0.000523489	0.980268
NUBP2	unimputed	gpath	510	75	3.08843	0.797669	0.00273458	0.980268
PSAT1	unimputed	gpath	524	75	3.08338	0.798312	0.00023146	0.980591
PPP6R3	unimputed	gpath	521	75	3.08257	0.798414	0.0036984	0.980591
CSTF2T	unimputed	gpath	524	75	3.08085	0.798633	0.000912271	0.980591
PLEKHO2	unimputed	gpath	524	75	3.07882	0.798891	0.00184442	0.980591
SLC9A6	unimputed	gpath	471	75	3.07429	0.799466	0.0025192	0.980591
SLC1A2	unimputed	gpath	524	75	3.07239	0.799707	0.000810269	0.980591
STX8	unimputed	gpath	503	75	3.06898	0.80014	0.00109943	0.980591
SEC16A	unimputed	gpath	524	75	3.06852	0.800199	0.0011675	0.980591
FXYD6	unimputed	gpath	524	75	3.06825	0.800234	0.000576913	0.980591
KIFBP	unimputed	gpath	504	75	3.06643	0.800464	0.00430752	0.980591
ASL	unimputed	gpath	516	75	3.06601	0.800518	0.000468691	0.980591
RAB2B	unimputed	gpath	524	75	3.06359	0.800824	0.00167227	0.980591
ETFA	unimputed	gpath	524	75	3.06207	0.801017	0.000766532	0.980591
PLEK	unimputed	gpath	364	75	3.05865	0.801451	0.00193262	0.980591
BASP1	unimputed	gpath	524	75	3.05502	0.80191	0.00144936	0.980591
RNF213	unimputed	gpath	438	75	3.05489	0.801927	0.00184255	0.980591
ARAP1	unimputed	gpath	500	75	3.0545	0.801976	0.00338667	0.980591
WBP11	unimputed	gpath	482	75	3.0539	0.802052	0.00148269	0.980591
NRP2	unimputed	gpath	490	75	3.05231	0.802254	0.00294679	0.980591
DBT	unimputed	gpath	524	75	3.05053	0.802479	0.000678277	0.980591
UBXN4	unimputed	gpath	524	75	3.05019	0.802521	0.00106492	0.980591
NUDT12	unimputed	gpath	403	75	3.05006	0.802539	0.00401365	0.980591
CPNE3	unimputed	gpath	524	75	3.04777	0.802828	0.000355648	0.980591
NUDT2	unimputed	gpath	524	75	3.04766	0.802841	0.000443895	0.980591
CDC42	unimputed	gpath	524	75	3.04389	0.803319	0.0010759	0.980878
RAB9A	unimputed	gpath	523	75	3.04257	0.803485	0.0028882	0.980878
TFRC	unimputed	gpath	514	75	3.03784	0.804083	0.000376931	0.981252
FUBP3	unimputed	gpath	484	75	3.03566	0.804358	0.00128552	0.981252
CAPG	unimputed	gpath	524	75	3.03529	0.804405	0.000208086	0.981252
UMPS	unimputed	gpath	523	75	3.03266	0.804736	0.00180751	0.981406
LYRM1	unimputed	gpath	406	75	3.02987	0.805089	0.00187848	0.981586
SPTA1	unimputed	gpath	481	75	3.02645	0.80552	0.000821446	0.981861
CNP	unimputed	gpath	524	75	3.02358	0.805882	0.000459947	0.982054
DHTKD1	unimputed	gpath	455	75	3.01786	0.806602	0.00109754	0.982681
RBKS	unimputed	gpath	478	75	3.01463	0.807008	0.000654011	0.982927
HNRNPH1	unimputed	gpath	524	75	3.0117	0.807376	0.000683634	0.983125
HSPA4	unimputed	gpath	524	75	3.00805	0.807836	0.000422602	0.98343
HMOX1	unimputed	gpath	428	75	3.00645	0.808037	0.00179263	0.98343
SLC12A2	unimputed	gpath	523	75	3.00052	0.808781	0.000925563	0.984085
STK39	unimputed	gpath	516	75	2.99817	0.809077	0.00122553	0.984196
NFU1	unimputed	gpath	521	75	2.99379	0.809626	0.000395796	0.984439
AKAP12	unimputed	gpath	524	75	2.99329	0.809688	0.000586568	0.984439
ASRGL1	unimputed	gpath	524	75	2.99112	0.809961	0.000277096	0.984521
KHDRBS3	unimputed	gpath	524	75	2.98256	0.811032	0.000608321	0.985339
SNCA	unimputed	gpath	524	75	2.98158	0.811156	0.000476618	0.985339
FEZ2	unimputed	gpath	269	75	2.98082	0.81125	0.00709844	0.985339
BCL2L13	unimputed	gpath	524	75	2.97704	0.811723	0.00224429	0.985361
LGALS1	unimputed	gpath	524	75	2.97672	0.811763	0.000272738	0.985361
TBC1D23	unimputed	gpath	497	75	2.97319	0.812204	0.00454501	0.985361
MBLAC1	unimputed	gpath	443	75	2.9703	0.812565	0.00196996	0.985361
RO60	unimputed	gpath	524	75	2.96914	0.81271	0.000581662	0.985361
ADD1	unimputed	gpath	524	75	2.96873	0.812761	0.00245823	0.985361
ABRAXAS2	unimputed	gpath	524	75	2.96855	0.812783	0.00043901	0.985361
NPC1	unimputed	gpath	482	75	2.96752	0.812913	0.000526278	0.985361
MFGE8	unimputed	gpath	504	75	2.95881	0.813999	0.000518517	0.986428
NFIC	unimputed	gpath	407	75	2.95153	0.814905	0.00147994	0.987018
HIBCH	unimputed	gpath	524	75	2.94993	0.815105	0.000451368	0.987018
NDUFAF7	unimputed	gpath	446	75	2.94742	0.815416	0.000982809	0.987018
PRRT2	unimputed	gpath	524	75	2.94692	0.815479	0.000695266	0.987018
LYRM4	unimputed	gpath	524	75	2.94663	0.815515	0.000579383	0.987018
CHMP6	unimputed	gpath	519	75	2.94468	0.815758	0.000618843	0.987063
COL6A3	unimputed	gpath	521	75	2.9356	0.816885	0.00110663	0.988177
SMAP2	unimputed	gpath	520	75	2.93188	0.817347	0.000838811	0.988392
API5	unimputed	gpath	524	75	2.92968	0.817619	0.000907469	0.988392
RPS24	unimputed	gpath	524	75	2.92562	0.818123	0.000620561	0.988392
C19orf12	unimputed	gpath	516	75	2.9254	0.818149	0.00268131	0.988392
GMPPA	unimputed	gpath	524	75	2.92381	0.818347	0.00040253	0.988392
LGI3	unimputed	gpath	482	75	2.9204	0.818769	0.000905307	0.988392
MT2A	unimputed	gpath	495	75	2.91789	0.81908	0.00186729	0.988392
RPS6KB1	unimputed	gpath	498	75	2.91787	0.819082	0.00338905	0.988392
TMED2	unimputed	gpath	523	75	2.91696	0.819195	0.00228898	0.988392
RAB33B	unimputed	gpath	488	75	2.91481	0.81946	0.00427048	0.988392
ZC3HAV1	unimputed	gpath	481	75	2.9146	0.819487	0.00165868	0.988392
ALDH16A1	unimputed	gpath	524	75	2.91194	0.819815	0.00047115	0.988392
GIPC1	unimputed	gpath	492	75	2.91098	0.819934	0.00155069	0.988392
IBA57	unimputed	gpath	524	75	2.91086	0.819949	0.0008838	0.988392
YRDC	unimputed	gpath	434	75	2.90524	0.820642	0.00217858	0.988979
ANXA2	unimputed	gpath	524	75	2.89762	0.821582	0.000302566	0.989761
BSG	unimputed	gpath	524	75	2.89663	0.821704	0.000368023	0.989761
MEF2D	unimputed	gpath	400	75	2.89404	0.822023	0.00249597	0.989841
TRIR	unimputed	gpath	513	75	2.89124	0.822368	0.0018957	0.989841
ITGA6	unimputed	gpath	521	75	2.89107	0.82239	0.000609558	0.989841
KCTD12	unimputed	gpath	524	75	2.87877	0.823902	0.000712257	0.991018
TPI1	unimputed	gpath	524	75	2.87721	0.824093	0.000282037	0.991018
RPS3	unimputed	gpath	524	75	2.87671	0.824154	0.000329872	0.991018
PPP1R9A	unimputed	gpath	521	75	2.8724	0.824683	0.000491726	0.991018
OMG	unimputed	gpath	524	75	2.87148	0.824796	0.000917172	0.991018
SORBS3	unimputed	gpath	479	75	2.87141	0.824805	0.000681503	0.991018
EIF2S1	unimputed	gpath	524	75	2.87111	0.824841	0.000536697	0.991018
CSMD2	unimputed	gpath	485	75	2.86536	0.825546	0.0030971	0.991018
GOPC	unimputed	gpath	479	75	2.86384	0.825732	0.00143438	0.991018
MRPS35	unimputed	gpath	476	75	2.85965	0.826245	0.000984464	0.991018
UBASH3B	unimputed	gpath	335	75	2.85704	0.826564	0.00450076	0.991018
CDK5RAP3	unimputed	gpath	505	75	2.85593	0.8267	0.00116702	0.991018
RAB7A	unimputed	gpath	524	75	2.85442	0.826884	0.00118191	0.991018
NCEH1	unimputed	gpath	520	75	2.8503	0.827388	0.000413978	0.991018
CD99L2	unimputed	gpath	524	75	2.84847	0.827611	0.00183764	0.991018
PIR	unimputed	gpath	496	75	2.84461	0.828082	0.000253382	0.991018
RIDA	unimputed	gpath	524	75	2.84242	0.828349	0.00032291	0.991018
MYO1D	unimputed	gpath	467	75	2.83998	0.828646	0.000729204	0.991018
COMT	unimputed	gpath	524	75	2.83584	0.829151	0.0005669	0.991018
BICD2	unimputed	gpath	464	75	2.83449	0.829315	0.00368085	0.991018
DYNLL1	unimputed	gpath	524	75	2.83224	0.829589	0.000985808	0.991018
CAND1	unimputed	gpath	524	75	2.83097	0.829744	0.000476264	0.991018
BABAM2	unimputed	gpath	524	75	2.83092	0.829749	0.000733368	0.991018
CSNK1G3	unimputed	gpath	472	75	2.83084	0.82976	0.00213683	0.991018
OPLAH	unimputed	gpath	523	75	2.82917	0.829962	0.000772994	0.991018
NRGN	unimputed	gpath	524	75	2.82792	0.830114	0.000415142	0.991018
GUK1	unimputed	gpath	524	75	2.82373	0.830623	0.00200666	0.991018
MAGI3	unimputed	gpath	524	75	2.82073	0.830988	0.00101369	0.991018
PPP1R8	unimputed	gpath	304	75	2.82067	0.830995	0.00300631	0.991018
CORO1B	unimputed	gpath	524	75	2.81971	0.831111	0.000427448	0.991018
MAPRE1	unimputed	gpath	524	75	2.81773	0.831352	0.000363826	0.991018
HP1BP3	unimputed	gpath	524	75	2.81732	0.831401	0.000473995	0.991018
RBM26	unimputed	gpath	450	75	2.81694	0.831447	0.00150884	0.991018
EIF6	unimputed	gpath	524	75	2.81615	0.831543	0.000471666	0.991018
CNOT3	unimputed	gpath	501	75	2.81558	0.831612	0.00173937	0.991018
SLC2A13	unimputed	gpath	498	75	2.81379	0.831828	0.0013252	0.991018
SLC3A2	unimputed	gpath	524	75	2.8136	0.831852	0.000432836	0.991018
ARL8A	unimputed	gpath	524	75	2.81042	0.832237	0.00192751	0.991018
DPP3	unimputed	gpath	524	75	2.80429	0.832979	0.00025978	0.991018
C11orf54	unimputed	gpath	524	75	2.80169	0.833294	0.000325429	0.991018
PSME3	unimputed	gpath	517	75	2.80107	0.833368	0.000387088	0.991018
GLUD1	unimputed	gpath	524	75	2.79811	0.833726	0.000715168	0.991018
YLPM1	unimputed	gpath	469	75	2.79615	0.833963	0.000633482	0.991018
ARF4	unimputed	gpath	524	75	2.79545	0.834047	0.000511934	0.991018
NAPA	unimputed	gpath	524	75	2.79492	0.834111	0.000958583	0.991018
FBXO6	unimputed	gpath	452	75	2.79421	0.834197	0.00310062	0.991018
UEVLD	unimputed	gpath	348	75	2.79412	0.834208	0.0034481	0.991018
PRDX2	unimputed	gpath	524	75	2.79353	0.834279	0.000275591	0.991018
EML3	unimputed	gpath	514	75	2.79195	0.834469	0.000481451	0.991018
SDR39U1	unimputed	gpath	521	75	2.79177	0.834491	0.000726148	0.991018
HOMER1	unimputed	gpath	524	75	2.79062	0.83463	0.000389454	0.991018
IDH2	unimputed	gpath	524	75	2.7906	0.834633	0.000408905	0.991018
SQOR	unimputed	gpath	507	75	2.78841	0.834896	0.00112946	0.991018
RPL3	unimputed	gpath	524	75	2.78805	0.83494	0.000364852	0.991018
CBR3	unimputed	gpath	524	75	2.78616	0.835168	0.000344756	0.991018
TST	unimputed	gpath	524	75	2.78324	0.835519	0.000491813	0.991018
RETREG3	unimputed	gpath	474	75	2.78158	0.835719	0.00113468	0.991018
FXN	unimputed	gpath	511	75	2.77884	0.836049	0.000615219	0.991018
AKR7A2	unimputed	gpath	524	75	2.77685	0.836289	0.000285082	0.991018
ADIRF	unimputed	gpath	524	75	2.77643	0.836338	0.000262994	0.991018
PDCD10	unimputed	gpath	524	75	2.77156	0.836924	0.000720899	0.991018
SACM1L	unimputed	gpath	510	75	2.77135	0.836949	0.00116472	0.991018
MUSTN1	unimputed	gpath	522	75	2.76714	0.837454	0.000691129	0.991018
PKIA	unimputed	gpath	515	75	2.76331	0.837914	0.000368294	0.991018
RPLP1	unimputed	gpath	524	75	2.76291	0.837961	0.00057889	0.991018
ANKRD29	unimputed	gpath	520	75	2.75569	0.838826	0.00187712	0.991018
COG3	unimputed	gpath	474	75	2.75294	0.839156	0.00328283	0.991018
ARL6IP5	unimputed	gpath	524	75	2.75028	0.839473	0.00050509	0.991018
NAXD	unimputed	gpath	524	75	2.75005	0.839501	0.000435043	0.991018
SEPHS1	unimputed	gpath	522	75	2.74942	0.839576	0.00036694	0.991018
D2HGDH	unimputed	gpath	513	75	2.74908	0.839616	0.000417401	0.991018
RPS26	unimputed	gpath	524	75	2.74605	0.839978	0.000629252	0.991018
PRTFDC1	unimputed	gpath	491	75	2.74581	0.840007	0.00104224	0.991018
CRYAB	unimputed	gpath	524	75	2.74418	0.840202	0.0009159	0.991018
PID1	unimputed	gpath	438	75	2.74381	0.840246	0.00192782	0.991018
CDKN2AIP	unimputed	gpath	451	75	2.74174	0.840492	0.00175444	0.991018
LSM2	unimputed	gpath	523	75	2.74167	0.840501	0.000211754	0.991018
FHIT	unimputed	gpath	524	75	2.74131	0.840544	0.00062664	0.991018
CC2D1B	unimputed	gpath	431	75	2.74047	0.840644	0.00398597	0.991018
RDX	unimputed	gpath	524	75	2.74003	0.840697	0.000462634	0.991018
TFAM	unimputed	gpath	524	75	2.73929	0.840785	0.000760278	0.991018
GNAQ	unimputed	gpath	524	75	2.73901	0.840819	0.000491965	0.991018
TIMM8A	unimputed	gpath	493	75	2.73788	0.840953	0.00131875	0.991018
CALB2	unimputed	gpath	524	75	2.73638	0.841132	0.000352718	0.991018
PLP1	unimputed	gpath	524	75	2.73608	0.841167	0.000490725	0.991018
FAM171B	unimputed	gpath	504	75	2.73448	0.841358	0.00151411	0.991018
TCEAL6	unimputed	gpath	523	75	2.73321	0.841509	0.00036495	0.991018
MBOAT7	unimputed	gpath	512	75	2.73279	0.841559	0.000352697	0.991018
GYG1	unimputed	gpath	524	75	2.72674	0.842278	0.000539628	0.991065
GNG2	unimputed	gpath	524	75	2.72604	0.842362	0.000790544	0.991065
ARPC5	unimputed	gpath	524	75	2.72545	0.842432	0.000390965	0.991065
KRAS	unimputed	gpath	524	75	2.7219	0.842854	0.00181448	0.991065
HEBP2	unimputed	gpath	524	75	2.71738	0.84339	0.000226723	0.991065
BAX	unimputed	gpath	524	75	2.71687	0.843451	0.000759795	0.991065
OGDH	unimputed	gpath	524	75	2.71617	0.843534	0.000446636	0.991065
AHCY	unimputed	gpath	524	75	2.71342	0.843859	0.000320983	0.991065
NGLY1	unimputed	gpath	500	75	2.70938	0.844338	0.00376584	0.991065
TCOF1	unimputed	gpath	524	75	2.70919	0.844361	0.000699947	0.991065
COQ9	unimputed	gpath	524	75	2.7074	0.844573	0.000565931	0.991065
LDHB	unimputed	gpath	524	75	2.70654	0.844674	0.000253791	0.991065
ARL1	unimputed	gpath	506	75	2.70381	0.844997	0.0026724	0.991065
BZW2	unimputed	gpath	518	75	2.70333	0.845054	0.0019534	0.991065
TCEAL3	unimputed	gpath	524	75	2.70263	0.845136	0.000386973	0.991065
RAP2A	unimputed	gpath	524	75	2.70248	0.845154	0.00164273	0.991065
NUP214	unimputed	gpath	518	75	2.70166	0.845251	0.00116898	0.991065
COA7	unimputed	gpath	511	75	2.70101	0.845328	0.000742126	0.991065
ANXA7	unimputed	gpath	524	75	2.69778	0.845709	0.000281319	0.991065
OTULIN	unimputed	gpath	332	75	2.69757	0.845734	0.00267939	0.991065
SAFB	unimputed	gpath	524	75	2.69548	0.845981	0.000353679	0.991113
SMARCA2	unimputed	gpath	484	75	2.6927	0.846309	0.000519855	0.991184
RIC8A	unimputed	gpath	518	75	2.69145	0.846456	0.00198922	0.991184
CRAT	unimputed	gpath	524	75	2.68657	0.847031	0.00108149	0.991616
NIPSNAP2	unimputed	gpath	524	75	2.68036	0.847762	0.00136701	0.992055
TMOD2	unimputed	gpath	524	75	2.67907	0.847914	0.00101547	0.992055
TPM1	unimputed	gpath	524	75	2.67352	0.848564	0.0006981	0.992055
PRDX3	unimputed	gpath	524	75	2.6732	0.848603	0.000327842	0.992055
PMM1	unimputed	gpath	506	75	2.67205	0.848738	0.000750231	0.992055
BLVRA	unimputed	gpath	524	75	2.67191	0.848753	0.000234639	0.992055
GNAO1	unimputed	gpath	524	75	2.67009	0.848968	0.000798993	0.992055
PSME2	unimputed	gpath	524	75	2.66929	0.849062	0.000237826	0.992055
PRMT5	unimputed	gpath	524	75	2.66541	0.849516	0.000467007	0.992344
RPS5	unimputed	gpath	524	75	2.66315	0.849781	0.000295319	0.992412
CBX1	unimputed	gpath	506	75	2.66012	0.850135	0.000334707	0.992583
IDI1	unimputed	gpath	524	75	2.65582	0.850637	0.00037291	0.992928
TATDN3	unimputed	gpath	484	75	2.65258	0.851016	0.000657642	0.992953
CSK	unimputed	gpath	523	75	2.65209	0.851073	0.00181744	0.992953
RPS20	unimputed	gpath	524	75	2.64665	0.851707	0.000325295	0.99329
GNG10	unimputed	gpath	492	75	2.64421	0.851992	0.00103961	0.99329
OAT	unimputed	gpath	524	75	2.64089	0.852378	0.000315139	0.99329
ISOC1	unimputed	gpath	524	75	2.63897	0.852602	0.000376893	0.99329
CD14	unimputed	gpath	503	75	2.63632	0.85291	0.000440831	0.99329
SEPHS2	unimputed	gpath	345	75	2.63617	0.852928	0.00128627	0.99329
PTMA	unimputed	gpath	524	75	2.63457	0.853114	0.00137762	0.99329
SCRN3	unimputed	gpath	518	75	2.63367	0.853218	0.000373728	0.99329
GNG4	unimputed	gpath	492	75	2.6306	0.853575	0.00203945	0.99329
HSPD1	unimputed	gpath	524	75	2.63023	0.853618	0.000548862	0.99329
AQP4	unimputed	gpath	524	75	2.62979	0.853669	0.00131348	0.99329
DDA1	unimputed	gpath	262	75	2.62824	0.853848	0.00468402	0.99329
DPP9	unimputed	gpath	523	75	2.6256	0.854155	0.00037443	0.993405
C8orf82	unimputed	gpath	521	75	2.62217	0.854552	0.00100985	0.993576
PARS2	unimputed	gpath	491	75	2.62044	0.854752	0.000360043	0.993576
ITM2B	unimputed	gpath	494	75	2.61889	0.854932	0.00218349	0.993576
ALAD	unimputed	gpath	524	75	2.61522	0.855357	0.000281802	0.993576
ABLIM2	unimputed	gpath	524	75	2.61474	0.855412	0.000800887	0.993576
TMEM263	unimputed	gpath	519	75	2.61219	0.855706	0.00182659	0.993576
CABP1	unimputed	gpath	511	75	2.61121	0.85582	0.00110663	0.993576
RBM12	unimputed	gpath	522	75	2.61	0.85596	0.000533214	0.993576
ALDH7A1	unimputed	gpath	524	75	2.60636	0.856379	0.000331612	0.993823
PSMA4	unimputed	gpath	524	75	2.59769	0.857378	0.000174879	0.994715
RNF214	unimputed	gpath	518	75	2.59579	0.857597	0.00354263	0.994715
ADAM11	unimputed	gpath	524	75	2.59428	0.857771	0.00268025	0.994715
VTI1A	unimputed	gpath	513	75	2.59132	0.858111	0.00166849	0.99487
GPM6A	unimputed	gpath	524	75	2.57937	0.859481	0.000425718	0.996216
ANK1	unimputed	gpath	514	75	2.57135	0.860398	0.000622412	0.996828
SH3PXD2A	unimputed	gpath	508	75	2.57097	0.860442	0.00149519	0.996828
ARL8B	unimputed	gpath	524	75	2.56779	0.860805	0.00115677	0.996828
NOP58	unimputed	gpath	364	75	2.56748	0.86084	0.00042475	0.996828
CAPN1	unimputed	gpath	524	75	2.56287	0.861366	0.000454201	0.997196
PUF60	unimputed	gpath	524	75	2.55999	0.861695	0.000341646	0.997257
SEC24D	unimputed	gpath	463	75	2.55648	0.862094	0.0027509	0.997257
DNAJB2	unimputed	gpath	524	75	2.55638	0.862105	0.000690737	0.997257
POLR2M_Q6EEV4	unimputed	gpath	493	75	2.55472	0.862294	0.000787231	0.997257
PITPNA	unimputed	gpath	524	75	2.55327	0.862459	0.000356399	0.997257
MRPS23	unimputed	gpath	486	75	2.5488	0.862966	0.000845235	0.997603
COQ5	unimputed	gpath	516	75	2.54108	0.863842	0.000960648	0.998374
FSCN1	unimputed	gpath	524	75	2.53692	0.864313	0.000370922	0.998678
HAPLN2	unimputed	gpath	524	75	2.53362	0.864686	0.000521774	0.998869
LTA4H	unimputed	gpath	524	75	2.52761	0.865365	0.000209489	0.999322
PGP	unimputed	gpath	524	75	2.52609	0.865537	0.000356333	0.999322
PSMB2	unimputed	gpath	524	75	2.52289	0.865897	0.000243275	0.999322
GAPDH	unimputed	gpath	524	75	2.51238	0.86708	0.000488885	0.999322
PAK2	unimputed	gpath	524	75	2.50908	0.86745	0.00026686	0.999322
UBA3	unimputed	gpath	524	75	2.50684	0.867702	0.000269885	0.999322
EIF4A1	unimputed	gpath	524	75	2.50069	0.868391	0.00194293	0.999322
ENAH	unimputed	gpath	524	75	2.49763	0.868733	0.000890713	0.999322
SORT1	unimputed	gpath	524	75	2.49595	0.86892	0.00139499	0.999322
PPP1R1A	unimputed	gpath	481	75	2.49508	0.869018	0.000527538	0.999322
MTUS2	unimputed	gpath	463	75	2.48873	0.869727	0.00313059	0.999322
SESTD1	unimputed	gpath	479	75	2.4887	0.86973	0.00191657	0.999322
WASH6P	unimputed	gpath	524	75	2.48849	0.869753	0.000679462	0.999322
PGM1	unimputed	gpath	524	75	2.48723	0.869894	0.000231238	0.999322
PPM1K	unimputed	gpath	493	75	2.48522	0.870118	0.000976581	0.999322
GOT1	unimputed	gpath	524	75	2.48309	0.870355	0.000328338	0.999322
COL14A1	unimputed	gpath	516	75	2.48299	0.870366	0.00114511	0.999322
TAGLN2	unimputed	gpath	524	75	2.48282	0.870386	0.000302956	0.999322
BCAP31	unimputed	gpath	524	75	2.48098	0.87059	0.000533993	0.999322
DIP2B	unimputed	gpath	524	75	2.47897	0.870814	0.00106981	0.999322
DLGAP4	unimputed	gpath	524	75	2.47558	0.871191	0.00101103	0.999322
CDS2	unimputed	gpath	517	75	2.47228	0.871557	0.00102275	0.999322
ATP5F1D	unimputed	gpath	524	75	2.47123	0.871674	0.000647563	0.999322
CD63	unimputed	gpath	487	75	2.46598	0.872255	0.000439683	0.999322
STAT1	unimputed	gpath	520	75	2.46485	0.872381	0.000636862	0.999322
PLIN4	unimputed	gpath	520	75	2.4618	0.872718	0.000429044	0.999322
TRNT1	unimputed	gpath	522	75	2.4598	0.872939	0.000493541	0.999322
IMPA1	unimputed	gpath	524	75	2.45738	0.873207	0.00026675	0.999322
GYG2	unimputed	gpath	456	75	2.45632	0.873324	0.00113634	0.999322
PRKCB	unimputed	gpath	524	75	2.45387	0.873595	0.00107348	0.999322
HSPA9	unimputed	gpath	524	75	2.4518	0.873822	0.000318004	0.999322
WARS1	unimputed	gpath	524	75	2.45148	0.873858	0.000212321	0.999322
GGT5	unimputed	gpath	509	75	2.44957	0.874068	0.000364025	0.999322
HSPA8	unimputed	gpath	524	75	2.44566	0.874499	0.000406987	0.999322
LRRFIP2	unimputed	gpath	518	75	2.44415	0.874665	0.00232305	0.999322
GABRB2	unimputed	gpath	493	75	2.44339	0.874748	0.000743467	0.999322
CADM3	unimputed	gpath	524	75	2.44061	0.875054	0.000390505	0.999322
TRIM47	unimputed	gpath	482	75	2.44033	0.875085	0.00122898	0.999322
HPF1	unimputed	gpath	325	75	2.43317	0.875871	0.00397799	0.999322
RPL37A	unimputed	gpath	524	75	2.43013	0.876203	0.000517743	0.999322
PEPD	unimputed	gpath	524	75	2.42891	0.876337	0.000215438	0.999322
AMOT	unimputed	gpath	429	75	2.4266	0.87659	0.00124321	0.999322
FGF1	unimputed	gpath	519	75	2.4262	0.876634	0.000510787	0.999322
MNDA	unimputed	gpath	464	75	2.42154	0.877143	0.00101707	0.999322
MCFD2	unimputed	gpath	449	75	2.42088	0.877216	0.00184577	0.999322
SYT7	unimputed	gpath	519	75	2.42023	0.877286	0.000529843	0.999322
GLMN	unimputed	gpath	465	75	2.41757	0.877576	0.00130881	0.999322
ARL2	unimputed	gpath	523	75	2.41692	0.877648	0.00149252	0.999322
KXD1	unimputed	gpath	469	75	2.414	0.877966	0.00222622	0.999322
VASP	unimputed	gpath	519	75	2.41369	0.877999	0.00173173	0.999322
RAB33A	unimputed	gpath	511	75	2.41104	0.878287	0.0017582	0.999322
GMFB	unimputed	gpath	524	75	2.40696	0.878731	0.000266672	0.999322
NPTN	unimputed	gpath	524	75	2.40553	0.878887	0.00062308	0.999322
ENSA	unimputed	gpath	524	75	2.40318	0.879142	0.000224153	0.999322
RPL8	unimputed	gpath	524	75	2.39963	0.879528	0.000342776	0.999322
EDIL3	unimputed	gpath	522	75	2.39765	0.879742	0.000897114	0.999322
CAMK2B	unimputed	gpath	524	75	2.39746	0.879763	0.000304645	0.999322
SHANK3	unimputed	gpath	521	75	2.39463	0.880069	0.000173666	0.999322
INAFM2	unimputed	gpath	347	75	2.39286	0.880261	0.00261216	0.999322
MARCKSL1	unimputed	gpath	524	75	2.39283	0.880264	0.00126544	0.999322
ICAM1	unimputed	gpath	491	75	2.39025	0.880543	0.000338397	0.999322
CACNA2D3	unimputed	gpath	522	75	2.38838	0.880745	0.0024879	0.999322
MAP1B	unimputed	gpath	524	75	2.3875	0.880839	0.000614902	0.999322
CBL	unimputed	gpath	521	75	2.38736	0.880855	0.00137044	0.999322
PRDX5	unimputed	gpath	524	75	2.3865	0.880947	0.000328838	0.999322
EPM2A	unimputed	gpath	387	75	2.38146	0.881491	0.000894237	0.999322
EIF2AK2	unimputed	gpath	524	75	2.3713	0.882585	0.0009865	0.999322
NIF3L1	unimputed	gpath	524	75	2.37096	0.882621	0.000375341	0.999322
UCK1	unimputed	gpath	507	75	2.36816	0.882921	0.00186656	0.999322
EFHD2	unimputed	gpath	524	75	2.36572	0.883182	0.000312976	0.999322
EPG5	unimputed	gpath	461	75	2.35882	0.883921	0.00319982	0.999322
HAPLN4	unimputed	gpath	524	75	2.35594	0.88423	0.00121906	0.999322
GDI1	unimputed	gpath	524	75	2.35282	0.884562	0.000348566	0.999322
EFL1	unimputed	gpath	494	75	2.34989	0.884874	0.00287514	0.999322
TTC19	unimputed	gpath	417	75	2.34951	0.884915	0.00138989	0.999322
BTF3L4	unimputed	gpath	524	75	2.34944	0.884923	0.000377469	0.999322
MRTFB	unimputed	gpath	522	75	2.3486	0.885012	0.000552696	0.999322
SNCB	unimputed	gpath	524	75	2.34747	0.885132	0.000529885	0.999322
ATP2C1	unimputed	gpath	522	75	2.34689	0.885194	0.00087608	0.999322
KBTBD11	unimputed	gpath	524	75	2.34399	0.885503	0.00213974	0.999322
HMGB2	unimputed	gpath	524	75	2.34322	0.885584	0.000762523	0.999322
HSD17B10	unimputed	gpath	524	75	2.34117	0.885802	0.000454683	0.999322
SARNP	unimputed	gpath	524	75	2.33946	0.885984	0.000578467	0.999322
KAZN	unimputed	gpath	502	75	2.33916	0.886016	0.00107408	0.999322
STK25	unimputed	gpath	464	75	2.33662	0.886285	0.00303239	0.999322
HDGFL3	unimputed	gpath	524	75	2.33656	0.886293	0.000477073	0.999322
CAMLG	unimputed	gpath	484	75	2.33044	0.886941	0.00197727	0.999322
PRDX6	unimputed	gpath	524	75	2.32941	0.887049	0.000238072	0.999322
RPL35	unimputed	gpath	524	75	2.32626	0.887383	0.000755889	0.999322
RAC1	unimputed	gpath	524	75	2.32478	0.887539	0.00112696	0.999322
AGPAT3	unimputed	gpath	476	75	2.32408	0.887614	0.000600698	0.999322
HSPA13	unimputed	gpath	523	75	2.32242	0.887788	0.00169353	0.999322
PRKAR2A	unimputed	gpath	524	75	2.32221	0.887811	0.00053764	0.999322
PVALB	unimputed	gpath	524	75	2.31784	0.888271	0.000233019	0.999322
PAIP1	unimputed	gpath	522	75	2.31667	0.888395	0.000604388	0.999322
UBE2V2	unimputed	gpath	524	75	2.31612	0.888453	0.000292764	0.999322
PGK1	unimputed	gpath	524	75	2.31527	0.888542	0.00022273	0.999322
PPP1CC	unimputed	gpath	524	75	2.31441	0.888633	0.000781238	0.999322
SERINC1	unimputed	gpath	524	75	2.30726	0.889384	0.000923396	0.999322
PARP4	unimputed	gpath	433	75	2.30647	0.889467	0.00075681	0.999322
CNTFR	unimputed	gpath	524	75	2.3062	0.889495	0.00116277	0.999322
RPS11	unimputed	gpath	524	75	2.30415	0.889711	0.000273596	0.999322
MZT2B	unimputed	gpath	523	75	2.30213	0.889922	0.00214702	0.999322
C1orf198	unimputed	gpath	524	75	2.29644	0.890517	0.00171302	0.999322
ATP6V0D2	unimputed	gpath	390	75	2.28863	0.891333	0.00184612	0.999322
PRCP	unimputed	gpath	524	75	2.28644	0.891561	0.00027609	0.999322
RAB1A	unimputed	gpath	524	75	2.28626	0.89158	0.00151336	0.999322
LAMA5	unimputed	gpath	284	75	2.28262	0.891958	0.0009392	0.999322
MTAP	unimputed	gpath	524	75	2.2793	0.892304	0.000205297	0.999322
PCBD2	unimputed	gpath	505	75	2.27833	0.892405	0.00246815	0.999322
EIF2S3	unimputed	gpath	524	75	2.27514	0.892735	0.000389358	0.999322
SLC6A11	unimputed	gpath	519	75	2.2721	0.893051	0.000498839	0.999322
CAB39	unimputed	gpath	524	75	2.27137	0.893126	0.000280125	0.999322
MYH9	unimputed	gpath	524	75	2.27116	0.893148	0.00113707	0.999322
TP53RK	unimputed	gpath	492	75	2.27082	0.893184	0.000819267	0.999322
HSPA5	unimputed	gpath	524	75	2.26919	0.893352	0.00184521	0.999322
BLOC1S1	unimputed	gpath	522	75	2.26749	0.893528	0.00083731	0.999322
SLITRK1	unimputed	gpath	483	75	2.2671	0.893568	0.0026457	0.999322
ZFYVE16	unimputed	gpath	429	75	2.26459	0.893828	0.00261975	0.999322
OVCA2	unimputed	gpath	399	75	2.26441	0.893846	0.00224854	0.999322
FIS1	unimputed	gpath	524	75	2.26362	0.893928	0.00277112	0.999322
PRKCG	unimputed	gpath	524	75	2.25884	0.894421	0.000443329	0.999322
SPART	unimputed	gpath	524	75	2.25784	0.894524	0.000820424	0.999322
SH3BGRL	unimputed	gpath	524	75	2.25673	0.894638	0.00024971	0.999322
APOC1	unimputed	gpath	520	75	2.25177	0.895149	0.000141278	0.999322
DTX3	unimputed	gpath	491	75	2.24897	0.895437	0.000822335	0.999322
THOP1	unimputed	gpath	524	75	2.24771	0.895566	0.000258354	0.999322
ASB6	unimputed	gpath	381	75	2.24465	0.89588	0.00456245	0.999322
TMLHE	unimputed	gpath	524	75	2.24385	0.895962	0.000491521	0.999322
SLC12A6	unimputed	gpath	493	75	2.24341	0.896007	0.00196198	0.999322
SYN1	unimputed	gpath	524	75	2.24248	0.896102	0.000795178	0.999322
IAH1	unimputed	gpath	524	75	2.24231	0.896119	0.00034143	0.999322
NOL3	unimputed	gpath	524	75	2.23804	0.896556	0.000391911	0.999322
COX6B1	unimputed	gpath	521	75	2.23739	0.896623	0.000430707	0.999322
ARRB1	unimputed	gpath	524	75	2.23432	0.896937	0.000229529	0.999322
KIAA1217	unimputed	gpath	522	75	2.23415	0.896953	0.000276291	0.999322
GLCCI1	unimputed	gpath	490	75	2.232	0.897173	0.00253944	0.999322
GRIN2A	unimputed	gpath	450	75	2.2313	0.897245	0.000211073	0.999322
COL12A1	unimputed	gpath	452	75	2.22795	0.897586	0.00114478	0.999322
DLGAP1	unimputed	gpath	519	75	2.22617	0.897767	0.000166709	0.999322
MAN2C1	unimputed	gpath	524	75	2.22456	0.897931	0.000533294	0.999322
ARHGAP25	unimputed	gpath	500	75	2.22453	0.897934	0.00123307	0.999322
PMP2	unimputed	gpath	516	75	2.22404	0.897984	0.000439107	0.999322
NRXN2	unimputed	gpath	512	75	2.22355	0.898033	0.00255152	0.999322
POLR2C	unimputed	gpath	493	75	2.22087	0.898306	0.000914153	0.999322
SRPK1	unimputed	gpath	403	75	2.21907	0.898489	0.000520362	0.999322
GAP43	unimputed	gpath	524	75	2.21437	0.898965	0.000957501	0.999322
UFL1	unimputed	gpath	522	75	2.2138	0.899023	0.00112419	0.999322
IGHM	unimputed	gpath	524	75	2.21309	0.899094	0.000194847	0.999322
HOMER3	unimputed	gpath	419	75	2.20917	0.899491	0.00318593	0.999322
KCNA2	unimputed	gpath	493	75	2.20775	0.899634	0.000776456	0.999322
STX17	unimputed	gpath	490	75	2.20104	0.900311	0.00223991	0.999322
SH3BGRL2	unimputed	gpath	524	75	2.19524	0.900895	0.00110214	0.999322
TXNRD2	unimputed	gpath	524	75	2.18863	0.901558	0.000272954	0.999322
BCAT1	unimputed	gpath	524	75	2.18522	0.9019	0.000458591	0.999322
RAC2	unimputed	gpath	483	75	2.18016	0.902406	0.000352634	0.999322
MYH11	unimputed	gpath	481	75	2.17992	0.90243	0.000638291	0.999322
GRSF1	unimputed	gpath	491	75	2.17834	0.902588	0.000526193	0.999322
RCC2	unimputed	gpath	520	75	2.17157	0.903262	0.000756742	0.999322
MGMT	unimputed	gpath	412	75	2.1708	0.903339	0.00266644	0.999322
FN1	unimputed	gpath	524	75	2.16918	0.9035	0.000501506	0.999322
TUBA4B	unimputed	gpath	517	75	2.1641	0.904005	0.00170232	0.999322
RAB15	unimputed	gpath	487	75	2.15674	0.904734	0.00198422	0.999322
BAD	unimputed	gpath	523	75	2.15431	0.904973	0.00171908	0.999322
EIF2B3	unimputed	gpath	500	75	2.15346	0.905057	0.00285789	0.999322
PTGR2	unimputed	gpath	524	75	2.15286	0.905117	0.000217896	0.999322
GTF2F2	unimputed	gpath	330	75	2.14703	0.905692	0.00275162	0.999322
PPP1R12C	unimputed	gpath	510	75	2.13748	0.90663	0.000487685	0.999322
CTTN	unimputed	gpath	524	75	2.13661	0.906715	0.000340575	0.999322
PNPT1	unimputed	gpath	513	75	2.13618	0.906758	0.000258778	0.999322
ABLIM1	unimputed	gpath	524	75	2.13592	0.906783	0.00104854	0.999322
PGLS	unimputed	gpath	524	75	2.13451	0.906922	0.000178805	0.999322
NCOA5	unimputed	gpath	330	75	2.13393	0.906978	0.0010485	0.999322
EHD4	unimputed	gpath	513	75	2.13334	0.907036	0.00135176	0.999322
SARS1	unimputed	gpath	524	75	2.13259	0.907109	0.000349885	0.999322
ACOT1	unimputed	gpath	524	75	2.13233	0.907135	0.000327987	0.999322
TPD52L1	unimputed	gpath	524	75	2.12958	0.907403	0.000516995	0.999322
WNK1	unimputed	gpath	524	75	2.12679	0.907676	0.000967363	0.999322
ACOT7	unimputed	gpath	524	75	2.12011	0.908327	0.000318002	0.999322
SRXN1	unimputed	gpath	524	75	2.11348	0.908972	0.000628286	0.999322
RAB11A	unimputed	gpath	453	75	2.11219	0.909096	0.00189822	0.999322
MYL6	unimputed	gpath	524	75	2.1116	0.909154	0.00130595	0.999322
CD47	unimputed	gpath	524	75	2.11084	0.909228	0.000308819	0.999322
UROD	unimputed	gpath	524	75	2.10922	0.909384	0.000349231	0.999322
MDH1	unimputed	gpath	524	75	2.10921	0.909386	0.000213943	0.999322
UGP2	unimputed	gpath	524	75	2.10351	0.909936	0.000269107	0.999322
SAR1B	unimputed	gpath	519	75	2.10238	0.910045	0.00229746	0.999322
GNS	unimputed	gpath	523	75	2.10207	0.910075	0.000371713	0.999322
FBL	unimputed	gpath	437	75	2.09938	0.910335	0.000610634	0.999322
HDLBP	unimputed	gpath	521	75	2.09564	0.910696	0.00100844	0.999322
PDE6D	unimputed	gpath	524	75	2.09539	0.910719	0.000370668	0.999322
CS	unimputed	gpath	524	75	2.09169	0.911076	0.00061638	0.999322
RALA	unimputed	gpath	524	75	2.09108	0.911134	0.000928543	0.999322
LDHA	unimputed	gpath	524	75	2.09083	0.911159	0.000248982	0.999322
NUP88	unimputed	gpath	454	75	2.07788	0.912398	0.00133972	0.999322
USP5	unimputed	gpath	524	75	2.07744	0.912441	0.000872257	0.999322
RPL32	unimputed	gpath	486	75	2.07695	0.912487	0.000297593	0.999322
MYO6	unimputed	gpath	524	75	2.06907	0.913238	0.000592397	0.999322
LYRM7	unimputed	gpath	508	75	2.06731	0.913405	0.000386398	0.999322
RPL36	unimputed	gpath	514	75	2.06592	0.913537	0.000468728	0.999322
RPS18	unimputed	gpath	524	75	2.06539	0.913587	0.000254129	0.999322
ALDOA	unimputed	gpath	524	75	2.06319	0.913796	0.000392333	0.999322
PSAP	unimputed	gpath	524	75	2.05986	0.914112	0.00171253	0.999322
FAM120A	unimputed	gpath	524	75	2.05373	0.914691	0.000232256	0.999322
RPL36AL	unimputed	gpath	521	75	2.0528	0.914779	0.000383931	0.999322
GSS	unimputed	gpath	524	75	2.04916	0.915122	0.000237964	0.999322
SRI	unimputed	gpath	524	75	2.04528	0.915487	0.000291331	0.999322
PICALM	unimputed	gpath	524	75	2.04239	0.915759	0.000374212	0.999322
FKBP3	unimputed	gpath	524	75	2.03389	0.916556	0.000349562	0.999322
STAT3	unimputed	gpath	519	75	2.03273	0.916664	0.00177283	0.999322
SHPK	unimputed	gpath	517	75	2.03251	0.916685	0.000451349	0.999322
RPL13A	unimputed	gpath	524	75	2.02889	0.917023	0.000322316	0.999322
SCRIB	unimputed	gpath	508	75	2.02859	0.91705	0.00116677	0.999322
PLBD2	unimputed	gpath	524	75	2.02728	0.917173	0.000529554	0.999322
SLC6A1	unimputed	gpath	524	75	2.02646	0.917249	0.000304973	0.999322
NCAN	unimputed	gpath	524	75	2.02534	0.917353	0.00187682	0.999322
GATD3	unimputed	gpath	524	75	2.02419	0.917461	0.000323253	0.999322
RPL26	unimputed	gpath	524	75	2.02118	0.91774	0.000266529	0.999322
ADH5	unimputed	gpath	524	75	2.01987	0.917862	0.000170976	0.999322
ACO2	unimputed	gpath	524	75	2.01871	0.91797	0.000360788	0.999322
PFAS	unimputed	gpath	524	75	2.01645	0.91818	0.00026137	0.999322
LRRC4B	unimputed	gpath	510	75	2.01024	0.918754	0.0017796	0.999322
ENPP4	unimputed	gpath	524	75	2.00994	0.918782	0.00104715	0.999322
NOP56	unimputed	gpath	401	75	2.00979	0.918796	0.000563669	0.999322
EWSR1	unimputed	gpath	524	75	2.00489	0.919248	0.000761429	0.999322
IGSF8	unimputed	gpath	524	75	2.00307	0.919416	0.000443144	0.999322
TJP1	unimputed	gpath	524	75	1.99836	0.919849	0.00100696	0.999322
RAB27B	unimputed	gpath	524	75	1.99827	0.919858	0.000536573	0.999322
SARS2	unimputed	gpath	524	75	1.99451	0.920202	0.000264963	0.999322
TBR1	unimputed	gpath	495	75	1.99195	0.920438	0.00124509	0.999322
GSTM2	unimputed	gpath	524	75	1.99055	0.920566	0.000138616	0.999322
TNKS1BP1	unimputed	gpath	524	75	1.98676	0.920912	0.000629132	0.999322
APOC3	unimputed	gpath	524	75	1.98626	0.920958	0.000114356	0.999322
CLYBL	unimputed	gpath	507	75	1.98537	0.92104	0.000637529	0.999322
ACAA1	unimputed	gpath	524	75	1.98459	0.92111	0.00070088	0.999322
PPP1CA	unimputed	gpath	524	75	1.98175	0.92137	0.000588203	0.999322
SKIC3	unimputed	gpath	508	75	1.97885	0.921634	0.00054678	0.999322
CDK5R1	unimputed	gpath	411	75	1.97822	0.921691	0.00168839	0.999322
CCDC50	unimputed	gpath	524	75	1.9757	0.92192	0.000595744	0.999322
RAD23B	unimputed	gpath	524	75	1.97272	0.92219	0.000202099	0.999322
CYFIP1	unimputed	gpath	524	75	1.96661	0.922743	0.000697435	0.999322
ACTBL2	unimputed	gpath	524	75	1.96661	0.922744	0.000386631	0.999322
RPS7	unimputed	gpath	524	75	1.96552	0.922842	0.000251038	0.999322
ETFB	unimputed	gpath	524	75	1.96348	0.923026	0.000501531	0.999322
ABCE1	unimputed	gpath	524	75	1.96327	0.923045	0.000392564	0.999322
ATP1B1	unimputed	gpath	524	75	1.96219	0.923143	0.00029027	0.999322
POR	unimputed	gpath	523	75	1.96216	0.923145	0.000800989	0.999322
RAB14	unimputed	gpath	524	75	1.95354	0.923921	0.00115969	0.999322
PDCD5	unimputed	gpath	524	75	1.95206	0.924054	0.000199765	0.999322
MYCBP	unimputed	gpath	518	75	1.94755	0.924459	0.000873908	0.999322
RPL12	unimputed	gpath	524	75	1.9442	0.924758	0.000289881	0.999322
ARL6IP1	unimputed	gpath	520	75	1.9386	0.925258	0.000640174	0.999322
ACTR3	unimputed	gpath	524	75	1.93779	0.92533	0.00029352	0.999322
GABARAPL1	unimputed	gpath	465	75	1.93477	0.925599	0.00248661	0.999322
PHKG2	unimputed	gpath	433	75	1.9317	0.925872	0.00167159	0.999322
DLAT	unimputed	gpath	524	75	1.93116	0.92592	0.000350013	0.999322
PPA2	unimputed	gpath	524	75	1.93112	0.925923	0.00035364	0.999322
GMPS	unimputed	gpath	524	75	1.93038	0.925989	0.000237348	0.999322
RPS4X	unimputed	gpath	524	75	1.9281	0.926191	0.00020171	0.999322
PPP1R12A	unimputed	gpath	524	75	1.92599	0.926378	0.000447863	0.999322
GNPDA1	unimputed	gpath	524	75	1.92242	0.926694	0.000314119	0.999322
TINAGL1	unimputed	gpath	485	75	1.92231	0.926703	0.000221855	0.999322
CZIB	unimputed	gpath	524	75	1.91699	0.927172	0.000179393	0.999322
GNB4	unimputed	gpath	524	75	1.91593	0.927265	0.000511559	0.999322
GPD1L	unimputed	gpath	524	75	1.90651	0.928093	0.000328753	0.999322
KALRN	unimputed	gpath	478	75	1.90474	0.928248	0.000434367	0.999322
NELFB	unimputed	gpath	414	75	1.90314	0.928388	0.000310974	0.999322
TSC22D1	unimputed	gpath	524	75	1.89818	0.92882	0.000246261	0.999322
WFS1	unimputed	gpath	524	75	1.89747	0.928883	0.000426266	0.999322
ACAD8	unimputed	gpath	524	75	1.89271	0.929296	0.00043081	0.999322
BRK1	unimputed	gpath	524	75	1.889	0.929619	0.00118617	0.999322
GPRIN3	unimputed	gpath	506	75	1.88747	0.929751	0.00152811	0.999322
UBXN1	unimputed	gpath	524	75	1.88418	0.930036	0.000470233	0.999322
DARS2	unimputed	gpath	524	75	1.88108	0.930305	0.000491883	0.999322
MAGI1	unimputed	gpath	524	75	1.8755	0.930785	0.000836946	0.999322
ARL3	unimputed	gpath	524	75	1.87275	0.931022	0.000188546	0.999322
ACSL3	unimputed	gpath	524	75	1.86944	0.931306	0.000827974	0.999322
MTA1	unimputed	gpath	292	75	1.86559	0.931635	0.00181029	0.999322
MTHFD1L	unimputed	gpath	422	75	1.86127	0.932005	0.000369165	0.999322
MTREX	unimputed	gpath	438	75	1.85852	0.932239	0.000927901	0.999322
RAB21	unimputed	gpath	524	75	1.85171	0.932819	0.000787317	0.999322
COASY	unimputed	gpath	517	75	1.84656	0.933256	0.000613806	0.999322
COA6	unimputed	gpath	524	75	1.84602	0.933302	0.000336323	0.999322
MRPS22	unimputed	gpath	503	75	1.84537	0.933356	0.000372763	0.999322
RPL4	unimputed	gpath	524	75	1.84391	0.933479	0.0002287	0.999322
USP46	unimputed	gpath	523	75	1.84227	0.933618	0.00107682	0.999322
SYNE1	unimputed	gpath	513	75	1.83832	0.933951	0.000154521	0.999322
LGI1	unimputed	gpath	509	75	1.83466	0.934259	0.000677548	0.999322
LDHAL6B	unimputed	gpath	415	75	1.8341	0.934307	0.00192595	0.999322
MRPL37	unimputed	gpath	474	75	1.83101	0.934566	0.000496843	0.999322
JPT2	unimputed	gpath	452	75	1.83004	0.934647	0.000310164	0.999322
APEH	unimputed	gpath	524	75	1.82779	0.934835	0.000201415	0.999322
FABP7	unimputed	gpath	524	75	1.82447	0.935114	0.000141503	0.999322
IDS	unimputed	gpath	524	75	1.82323	0.935217	0.000457408	0.999322
PSMA3	unimputed	gpath	524	75	1.82145	0.935366	0.000109764	0.999322
IGLON5	unimputed	gpath	504	75	1.82073	0.935426	0.00188038	0.999322
CSTB	unimputed	gpath	524	75	1.81647	0.935781	0.00012585	0.999322
IFIT3	unimputed	gpath	494	75	1.81631	0.935793	0.000520929	0.999322
NACAD	unimputed	gpath	522	75	1.81107	0.936229	0.000549534	0.999322
ME1	unimputed	gpath	524	75	1.81051	0.936275	0.000198478	0.999322
TTLL12	unimputed	gpath	518	75	1.8096	0.93635	0.00209683	0.999322
DNAJA2	unimputed	gpath	524	75	1.80313	0.936885	0.000898449	0.999322
SCG5	unimputed	gpath	524	75	1.80243	0.936943	0.00200195	0.999322
LY6H	unimputed	gpath	480	75	1.80043	0.937108	0.00144367	0.999322
IDH3A	unimputed	gpath	524	75	1.79956	0.93718	0.000307654	0.999322
GIMAP4	unimputed	gpath	520	75	1.79856	0.937262	0.000999811	0.999322
SNCG	unimputed	gpath	524	75	1.79131	0.937857	0.000213209	0.999322
RPL38	unimputed	gpath	524	75	1.78721	0.938192	0.000283148	0.999322
GNPDA2	unimputed	gpath	524	75	1.7861	0.938282	0.000298659	0.999322
RPL18	unimputed	gpath	524	75	1.77807	0.938936	0.000311506	0.999322
CSRP2	unimputed	gpath	520	75	1.77486	0.939197	0.000659017	0.999322
SDHAF4	unimputed	gpath	473	75	1.77457	0.93922	0.000765306	0.999322
KHDRBS1	unimputed	gpath	521	75	1.7721	0.939421	0.000463905	0.999322
THNSL1	unimputed	gpath	516	75	1.76978	0.939608	0.000129926	0.999322
NPM1	unimputed	gpath	524	75	1.7677	0.939776	0.000391526	0.999322
GOLGA5	unimputed	gpath	452	75	1.76747	0.939795	0.00100953	0.999322
MARS2	unimputed	gpath	401	75	1.76421	0.940057	0.000696672	0.999322
ARPC5L	unimputed	gpath	524	75	1.76257	0.940189	0.000637164	0.999322
PLS3	unimputed	gpath	524	75	1.75546	0.94076	0.000191403	0.999322
RPL10A	unimputed	gpath	524	75	1.75513	0.940786	0.000246769	0.999322
NTMT1	unimputed	gpath	500	75	1.74184	0.941846	0.000829244	0.999322
HLCS	unimputed	gpath	464	75	1.74133	0.941886	0.00116569	0.999322
UBE2L3	unimputed	gpath	524	75	1.73323	0.942527	0.000280342	0.999322
EIF2S2	unimputed	gpath	524	75	1.72901	0.942859	0.000368987	0.999322
SIAE	unimputed	gpath	524	75	1.72656	0.943052	0.00036174	0.999322
UFM1	unimputed	gpath	524	75	1.72642	0.943063	0.000170415	0.999322
CSTF2	unimputed	gpath	502	75	1.72581	0.943111	0.000513442	0.999322
LMNA	unimputed	gpath	524	75	1.72344	0.943297	0.000171739	0.999322
IPO13	unimputed	gpath	435	75	1.72244	0.943376	0.00221359	0.999322
PAFAH1B2	unimputed	gpath	524	75	1.71981	0.943582	0.000346845	0.999322
ATL2	unimputed	gpath	512	75	1.71964	0.943595	0.00109186	0.999322
PSMA1	unimputed	gpath	524	75	1.71894	0.943649	0.000117946	0.999322
TPK1	unimputed	gpath	349	75	1.71829	0.943701	0.000657328	0.999322
TGM2	unimputed	gpath	524	75	1.71649	0.943841	0.00018358	0.999322
XPNPEP1	unimputed	gpath	524	75	1.71261	0.944144	0.000252339	0.999322
ARFIP1	unimputed	gpath	524	75	1.71032	0.944322	0.000518912	0.999322
GPD1	unimputed	gpath	524	75	1.71016	0.944335	0.000195658	0.999322
IFITM3	unimputed	gpath	512	75	1.70929	0.944402	0.000478642	0.999322
DAZAP1	unimputed	gpath	524	75	1.70918	0.94441	0.000538167	0.999322
L2HGDH	unimputed	gpath	524	75	1.70229	0.944944	0.00050077	0.999322
ADISSP	unimputed	gpath	522	75	1.69631	0.945406	0.000236647	0.999322
RIMBP2	unimputed	gpath	521	75	1.69394	0.945588	0.000271007	0.999322
B4GAT1	unimputed	gpath	524	75	1.69333	0.945635	0.000967121	0.999322
SPRYD4	unimputed	gpath	500	75	1.68436	0.946322	0.000416712	0.999322
EFHD1	unimputed	gpath	481	75	1.6786	0.946761	0.000720219	0.999322
CSRP1	unimputed	gpath	524	75	1.67453	0.947071	0.000274778	0.999322
SYN2	unimputed	gpath	524	75	1.67364	0.947138	0.00111904	0.999322
SGSH	unimputed	gpath	501	75	1.67322	0.94717	0.000545075	0.999322
ETHE1	unimputed	gpath	516	75	1.66788	0.947574	0.000327607	0.999322
ADAR	unimputed	gpath	518	75	1.6607	0.948115	0.000268491	0.999322
RPL13	unimputed	gpath	524	75	1.66028	0.948146	0.000225808	0.999322
ERICH5	unimputed	gpath	399	75	1.66013	0.948157	0.00182032	0.999322
DRAP1	unimputed	gpath	498	75	1.65973	0.948187	0.000691711	0.999322
OSGEP	unimputed	gpath	524	75	1.65862	0.948271	0.000259927	0.999322
OGN	unimputed	gpath	522	75	1.65214	0.948756	0.000299635	0.999322
FABP6	unimputed	gpath	348	75	1.64507	0.949283	0.000336844	0.999322
MAT2B	unimputed	gpath	524	75	1.6371	0.949873	0.000160001	0.999322
PPAT	unimputed	gpath	522	75	1.63427	0.950082	0.000253716	0.999322
ABAT	unimputed	gpath	524	75	1.63409	0.950095	0.000316163	0.999322
MBP	unimputed	gpath	524	75	1.63327	0.950156	0.000205629	0.999322
TMX4	unimputed	gpath	493	75	1.62978	0.950413	0.00054695	0.999322
SHANK1	unimputed	gpath	510	75	1.62627	0.95067	0.000161799	0.999322
ACTN2	unimputed	gpath	524	75	1.62399	0.950837	0.000206838	0.999322
PUM1	unimputed	gpath	506	75	1.61084	0.951795	0.000947439	0.999322
AOC3	unimputed	gpath	480	75	1.6108	0.951798	0.000335735	0.999322
FAM117B	unimputed	gpath	467	75	1.60973	0.951875	0.00218041	0.999322
DNAJA1	unimputed	gpath	524	75	1.6092	0.951914	0.000997202	0.999322
CARMIL1	unimputed	gpath	524	75	1.6091	0.951921	0.000997373	0.999322
CALB1	unimputed	gpath	524	75	1.60692	0.952079	0.00019318	0.999322
RTCA	unimputed	gpath	523	75	1.60401	0.952288	0.0012062	0.999322
PPP1R11	unimputed	gpath	475	75	1.60273	0.952381	0.000798668	0.999322
COTL1	unimputed	gpath	524	75	1.6014	0.952477	0.000140455	0.999322
PLCXD3	unimputed	gpath	524	75	1.59965	0.952602	0.000278583	0.999322
PEBP1	unimputed	gpath	524	75	1.59633	0.952841	0.000148178	0.999322
ARPC3	unimputed	gpath	524	75	1.59478	0.952952	0.000273232	0.999322
TUBA1A	unimputed	gpath	524	75	1.59361	0.953036	0.000583881	0.999322
MYL9	unimputed	gpath	524	75	1.59338	0.953052	0.0012824	0.999322
MAP6	unimputed	gpath	524	75	1.59059	0.953251	0.000854982	0.999322
CSPG5	unimputed	gpath	514	75	1.58632	0.953556	0.00161204	0.999322
RPS23	unimputed	gpath	524	75	1.58436	0.953695	0.000198637	0.999322
SBDS	unimputed	gpath	524	75	1.58282	0.953805	0.000467137	0.999322
MIF	unimputed	gpath	524	75	1.57996	0.954008	0.000180685	0.999322
CAMK2D	unimputed	gpath	521	75	1.57338	0.954472	0.000252418	0.999322
TNR	unimputed	gpath	524	75	1.5729	0.954506	0.00140636	0.999322
MAST3	unimputed	gpath	488	75	1.57128	0.95462	0.000441263	0.999322
PTAR1	unimputed	gpath	363	75	1.5708	0.954653	0.00106152	0.999322
NRAS	unimputed	gpath	524	75	1.57074	0.954658	0.00143038	0.999322
HSPA12A	unimputed	gpath	524	75	1.56979	0.954725	0.000268961	0.999322
HDDC3	unimputed	gpath	520	75	1.5694	0.954752	0.000245417	0.999322
DYNLL2	unimputed	gpath	524	75	1.56828	0.95483	0.000200641	0.999322
RPS19	unimputed	gpath	524	75	1.56767	0.954874	0.000178916	0.999322
MARCKS	unimputed	gpath	524	75	1.56642	0.954961	0.000442672	0.999322
FDPS	unimputed	gpath	524	75	1.56622	0.954975	0.000151385	0.999322
BSN	unimputed	gpath	524	75	1.56439	0.955103	0.000274505	0.999322
GIT2	unimputed	gpath	514	75	1.5638	0.955144	0.0017279	0.999322
CUTA	unimputed	gpath	524	75	1.56256	0.955231	0.00022984	0.999322
RPL15	unimputed	gpath	524	75	1.56251	0.955234	0.000227674	0.999322
VCAN	unimputed	gpath	524	75	1.56175	0.955288	0.000711593	0.999322
PPP1R7	unimputed	gpath	524	75	1.55907	0.955475	0.000195178	0.999322
HYPK	unimputed	gpath	476	75	1.55444	0.955797	0.000644855	0.999322
RAB10	unimputed	gpath	524	75	1.55319	0.955884	0.00144542	0.999322
ISCU	unimputed	gpath	524	75	1.54664	0.956337	0.000288251	0.999322
ZFAND5	unimputed	gpath	425	75	1.5418	0.95667	0.00136954	0.999322
IVD	unimputed	gpath	524	75	1.54097	0.956727	0.000236609	0.999322
ATF2	unimputed	gpath	245	75	1.53998	0.956795	0.00185361	0.999322
NRDC	unimputed	gpath	490	75	1.53327	0.957254	0.000440692	0.999322
ARHGDIA	unimputed	gpath	524	75	1.53305	0.957269	0.000243164	0.999322
RPS21	unimputed	gpath	524	75	1.52959	0.957505	0.000227384	0.999322
FDXR	unimputed	gpath	524	75	1.52527	0.957798	0.000421806	0.999322
GET3	unimputed	gpath	524	75	1.52041	0.958127	0.000993156	0.999322
RPLP0	unimputed	gpath	524	75	1.51962	0.95818	0.000200969	0.999322
ZNF428	unimputed	gpath	503	75	1.51771	0.958309	0.000450512	0.999322
TRADD	unimputed	gpath	428	75	1.51412	0.958551	0.000957127	0.999322
ATP4A	unimputed	gpath	477	75	1.51365	0.958583	0.000953663	0.999322
CYRIB	unimputed	gpath	524	75	1.50804	0.958959	0.000242591	0.999322
PITHD1	unimputed	gpath	524	75	1.50803	0.958959	0.000190041	0.999322
RPL19	unimputed	gpath	524	75	1.508	0.958961	0.000196595	0.999322
SCP2	unimputed	gpath	524	75	1.50625	0.959078	0.000472091	0.999322
RPL23	unimputed	gpath	524	75	1.50105	0.959425	0.000167404	0.999322
RHOB	unimputed	gpath	524	75	1.49717	0.959682	0.000701615	0.999322
BTD	unimputed	gpath	377	75	1.4945	0.959859	0.000787898	0.999322
RPL22	unimputed	gpath	524	75	1.49449	0.959859	0.000233419	0.999322
H1-4	unimputed	gpath	524	75	1.49439	0.959867	0.000320661	0.999322
MAP6D1	unimputed	gpath	524	75	1.49367	0.959914	0.000357874	0.999322
RPS16	unimputed	gpath	524	75	1.49212	0.960016	0.000162491	0.999322
GSKIP	unimputed	gpath	505	75	1.49126	0.960073	0.000549689	0.999322
LDHD	unimputed	gpath	511	75	1.48493	0.960489	0.000360747	0.999322
MAG	unimputed	gpath	524	75	1.48004	0.96081	0.000331277	0.999322
COQ6	unimputed	gpath	522	75	1.47486	0.961147	0.000239162	0.999322
SLC44A1	unimputed	gpath	502	75	1.47378	0.961217	0.000587131	0.999322
C1QC	unimputed	gpath	521	75	1.46851	0.961559	0.000166119	0.999322
FERRY3	unimputed	gpath	499	75	1.45867	0.962193	0.00223316	0.999322
NPEPPS	unimputed	gpath	524	75	1.45291	0.962561	0.000187957	0.999322
IFIT1	unimputed	gpath	502	75	1.4473	0.962918	0.000483975	0.999322
GDI2	unimputed	gpath	524	75	1.44561	0.963025	0.000162244	0.999322
ASPSCR1	unimputed	gpath	524	75	1.4456	0.963026	0.000398941	0.999322
SEZ6L	unimputed	gpath	495	75	1.44553	0.96303	0.00203519	0.999322
GFM1	unimputed	gpath	524	75	1.44388	0.963135	0.000174785	0.999322
TRAP1	unimputed	gpath	524	75	1.44129	0.963298	0.000254275	0.999322
GPN1	unimputed	gpath	419	75	1.43898	0.963444	0.00100066	0.999322
MTDH	unimputed	gpath	524	75	1.43777	0.96352	0.00140961	0.999322
PRXL2B	unimputed	gpath	524	75	1.43533	0.963674	0.000259937	0.999322
MCEE	unimputed	gpath	517	75	1.43351	0.963788	0.000664672	0.999322
CRK	unimputed	gpath	524	75	1.43318	0.963809	0.000137842	0.999322
CERS6	unimputed	gpath	466	75	1.43072	0.963963	0.00220622	0.999322
MCAM	unimputed	gpath	514	75	1.43006	0.964004	0.000613956	0.999322
SNTB2	unimputed	gpath	524	75	1.42789	0.96414	0.00096777	0.999322
GSTO1	unimputed	gpath	524	75	1.42649	0.964227	0.000128263	0.999322
GPHN	unimputed	gpath	524	75	1.42368	0.964402	0.000266719	0.999322
NONO	unimputed	gpath	522	75	1.42258	0.964471	0.00032326	0.999322
SYNPO	unimputed	gpath	524	75	1.41362	0.965025	0.000257833	0.999322
RPS29	unimputed	gpath	489	75	1.40891	0.965314	0.000592022	0.999322
C11orf68	unimputed	gpath	524	75	1.40769	0.965389	0.000229938	0.999322
LIN7C	unimputed	gpath	524	75	1.40575	0.965508	0.0010969	0.999322
MDP1	unimputed	gpath	422	75	1.40314	0.965667	0.00053404	0.999322
RFK	unimputed	gpath	521	75	1.40273	0.965692	0.000929027	0.999322
STRIP1	unimputed	gpath	500	75	1.3941	0.966217	0.00180005	0.999322
CMTM5	unimputed	gpath	521	75	1.37971	0.967081	0.000772076	0.999322
PKM	unimputed	gpath	524	75	1.37886	0.967132	0.000192418	0.999322
RAB3D	unimputed	gpath	522	75	1.372	0.96754	0.00113675	0.999322
LRRC57	unimputed	gpath	524	75	1.36915	0.967708	0.000829456	0.999322
FN3KRP	unimputed	gpath	524	75	1.36877	0.967731	0.000137263	0.999322
EEF1A1	unimputed	gpath	524	75	1.36415	0.968003	0.000698004	0.999322
UNC5A	unimputed	gpath	464	75	1.36371	0.968029	0.000946869	0.999322
EIF5A2	unimputed	gpath	502	75	1.36147	0.96816	0.0013407	0.999322
OGT	unimputed	gpath	503	75	1.35917	0.968295	0.000274281	0.999322
TFG	unimputed	gpath	524	75	1.35785	0.968372	0.000178455	0.999322
ISLR2	unimputed	gpath	485	75	1.35498	0.96854	0.00103573	0.999322
TSN	unimputed	gpath	524	75	1.35304	0.968652	0.000360362	0.999322
ABHD10	unimputed	gpath	524	75	1.353	0.968655	0.000241138	0.999322
FMR1	unimputed	gpath	514	75	1.35223	0.9687	0.00144924	0.999322
PPOX	unimputed	gpath	489	75	1.3504	0.968806	0.000215035	0.999322
GBA1	unimputed	gpath	524	75	1.34226	0.969277	0.000540699	0.999322
RHEB	unimputed	gpath	524	75	1.34132	0.96933	0.00203684	0.999322
PSIP1	unimputed	gpath	524	75	1.33712	0.969572	0.00034952	0.999322
ACADSB	unimputed	gpath	524	75	1.33603	0.969634	0.000220088	0.999322
GNPNAT1	unimputed	gpath	343	75	1.33371	0.969766	0.00111129	0.999322
NT5C3A	unimputed	gpath	522	75	1.33094	0.969924	0.000727406	0.999322
TKFC	unimputed	gpath	524	75	1.32949	0.970007	0.000192115	0.999322
RPS13	unimputed	gpath	524	75	1.32403	0.970316	0.000172045	0.999322
STX12	unimputed	gpath	524	75	1.32096	0.97049	0.000835428	0.999322
ACADM	unimputed	gpath	524	75	1.31659	0.970735	0.000256794	0.999322
NAGK	unimputed	gpath	524	75	1.31639	0.970746	0.000101669	0.999322
SMPD1	unimputed	gpath	520	75	1.31632	0.97075	0.000637392	0.999322
CLPTM1	unimputed	gpath	471	75	1.3	0.971658	0.000886657	0.999322
RPS27L	unimputed	gpath	523	75	1.299	0.971713	0.000170586	0.999322
RPL7	unimputed	gpath	524	75	1.29614	0.97187	0.000142585	0.999322
CD163	unimputed	gpath	481	75	1.29366	0.972006	0.000136048	0.999322
BLMH	unimputed	gpath	524	75	1.28792	0.972319	0.000174153	0.999322
GOLPH3L	unimputed	gpath	443	75	1.28669	0.972387	0.00211911	0.999322
ERBIN	unimputed	gpath	493	75	1.28523	0.972466	0.00109725	0.999322
AKR1B1	unimputed	gpath	524	75	1.28247	0.972616	0.000122297	0.999322
EPDR1	unimputed	gpath	524	75	1.27813	0.97285	0.000156862	0.999322
STAT6	unimputed	gpath	485	75	1.2697	0.973302	0.00175852	0.999322
PCLO	unimputed	gpath	523	75	1.26494	0.973556	0.000167827	0.999322
SF1	unimputed	gpath	524	75	1.26326	0.973645	0.000173916	0.999322
LRBA	unimputed	gpath	507	75	1.26262	0.973679	0.00136103	0.999322
SAFB2	unimputed	gpath	354	75	1.25626	0.974015	0.000503869	0.999322
PTRHD1	unimputed	gpath	523	75	1.2557	0.974044	0.00137943	0.999322
HSD17B8	unimputed	gpath	524	75	1.2501	0.974338	0.000602627	0.999322
ALDH1B1	unimputed	gpath	520	75	1.24834	0.97443	0.000230493	0.999322
HNRNPH2	unimputed	gpath	514	75	1.24392	0.97466	0.00047991	0.999322
SERBP1	unimputed	gpath	524	75	1.24193	0.974763	0.000195985	0.999322
AFDN	unimputed	gpath	524	75	1.24063	0.97483	0.000269334	0.999322
IDH3G	unimputed	gpath	524	75	1.23432	0.975156	0.000186113	0.999322
GLOD4	unimputed	gpath	524	75	1.22594	0.975584	0.000131353	0.999322
ACSL6	unimputed	gpath	522	75	1.21981	0.975895	0.000290301	0.999322
SEH1L	unimputed	gpath	474	75	1.21721	0.976026	0.00138298	0.999322
MAP9	unimputed	gpath	496	75	1.21424	0.976176	0.000820931	0.999322
SVIP	unimputed	gpath	524	75	1.21373	0.976201	0.000229175	0.999322
TUFM	unimputed	gpath	524	75	1.20983	0.976396	9.30384e-05	0.999322
UBE3C	unimputed	gpath	495	75	1.20543	0.976616	0.0012565	0.999322
CASTOR2	unimputed	gpath	496	75	1.20477	0.976649	0.00032141	0.999322
PGD	unimputed	gpath	524	75	1.20355	0.976709	0.000166823	0.999322
PRPF40A	unimputed	gpath	344	75	1.19846	0.976961	0.000985676	0.999322
GNAS	unimputed	gpath	524	75	1.19616	0.977074	0.000188892	0.999322
GGCT	unimputed	gpath	524	75	1.19159	0.977298	0.000127128	0.999322
CRYL1	unimputed	gpath	524	75	1.18895	0.977427	0.00010635	0.999322
C4BPA	unimputed	gpath	521	75	1.17824	0.977946	0.000122491	0.999322
DKK3	unimputed	gpath	523	75	1.17045	0.978319	0.000746139	0.999322
TTC9	unimputed	gpath	524	75	1.16849	0.978412	0.000446062	0.999322
NUDT16L1	unimputed	gpath	524	75	1.16582	0.978539	0.000342385	0.999322
SLC7A5	unimputed	gpath	511	75	1.1648	0.978588	0.00021686	0.999322
MOCS3	unimputed	gpath	485	75	1.16421	0.978616	0.000901429	0.999322
SKIC2	unimputed	gpath	498	75	1.16163	0.978738	0.000538202	0.999322
FKBP8	unimputed	gpath	518	75	1.16052	0.97879	0.000568744	0.999322
DDB1	unimputed	gpath	524	75	1.15097	0.979237	0.000164939	0.999322
NSF	unimputed	gpath	524	75	1.14636	0.979451	0.000105583	0.999322
LANCL1	unimputed	gpath	524	75	1.14559	0.979487	0.000260257	0.999322
LSM14A	unimputed	gpath	450	75	1.14174	0.979665	0.00137845	0.999322
TSFM	unimputed	gpath	499	75	1.14112	0.979693	0.000105565	0.999322
FXR1	unimputed	gpath	509	75	1.13486	0.97998	0.000946673	0.999322
HINT1	unimputed	gpath	524	75	1.12504	0.980425	0.000155214	0.999322
CSNK1E	unimputed	gpath	519	75	1.12479	0.980437	0.000690616	0.999322
PIK3C2A	unimputed	gpath	479	75	1.11789	0.980746	0.00018624	0.999322
SCAMP4	unimputed	gpath	498	75	1.11298	0.980965	0.000167499	0.999322
ESD	unimputed	gpath	524	75	1.11265	0.980979	0.000106654	0.999322
RAB22A	unimputed	gpath	524	75	1.10757	0.981204	0.00096702	0.999322
RAB8B	unimputed	gpath	524	75	1.10275	0.981416	0.000833482	0.999322
GRIN2B	unimputed	gpath	476	75	1.09429	0.981784	0.000140676	0.999322
PSPH	unimputed	gpath	507	75	1.08699	0.982099	0.000319951	0.999322
RPL24	unimputed	gpath	522	75	1.06913	0.982855	0.000142544	0.999322
THOC3	unimputed	gpath	454	75	1.06773	0.982914	0.000597755	0.999322
COMMD6	unimputed	gpath	512	75	1.05855	0.983295	0.000685016	0.999322
NUFIP2	unimputed	gpath	517	75	1.05485	0.983447	0.000468575	0.999322
STAT5B	unimputed	gpath	504	75	1.043	0.983929	0.00109844	0.999322
NIPSNAP3B	unimputed	gpath	515	75	1.04103	0.984009	-0.00023092	0.999322
ATG13	unimputed	gpath	476	75	1.03962	0.984066	0.000814339	0.999322
RPL28	unimputed	gpath	524	75	1.03444	0.984273	0.000118747	0.999322
PCP4	unimputed	gpath	524	75	1.03249	0.984351	0.000251456	0.999322
RPS9	unimputed	gpath	524	75	1.03089	0.984414	0.000101933	0.999322
PIN4	unimputed	gpath	524	75	1.02835	0.984515	0.000979121	0.999322
RPL7A	unimputed	gpath	524	75	1.02701	0.984568	0.000112717	0.999322
ADA	unimputed	gpath	473	75	1.02519	0.98464	0.000313041	0.999322
STAU1	unimputed	gpath	524	75	1.02409	0.984683	0.000236077	0.999322
ARPC2	unimputed	gpath	524	75	1.02315	0.98472	0.000182966	0.999322
TOP2B	unimputed	gpath	512	75	1.02117	0.984797	0.00022389	0.999322
RPL29	unimputed	gpath	524	75	1.01234	0.98514	0.000188456	0.999322
HDHD2	unimputed	gpath	524	75	1.00716	0.985339	0.00018454	0.999322
C1QB	unimputed	gpath	512	75	1.0034	0.985483	0.000152802	0.999322
TCEAL5	unimputed	gpath	519	75	0.999323	0.985638	0.000473183	0.999322
DHX9	unimputed	gpath	524	75	0.996955	0.985728	8.73256e-05	0.999322
USP39	unimputed	gpath	431	75	0.986798	0.986108	0.000507165	0.999322
VAMP3	unimputed	gpath	496	75	0.984203	0.986204	0.000725137	0.999322
HSPBP1	unimputed	gpath	523	75	0.981769	0.986294	0.000135753	0.999322
RPS2	unimputed	gpath	524	75	0.980851	0.986328	0.000112866	0.999322
PPP1R14A	unimputed	gpath	502	75	0.963603	0.986954	0.000518174	0.999322
UBE2V1	unimputed	gpath	524	75	0.959294	0.987108	9.38243e-05	0.999322
MPI	unimputed	gpath	524	75	0.952103	0.987363	9.92064e-05	0.999322
RPL31	unimputed	gpath	524	75	0.943941	0.987648	0.000156655	0.999322
GALC	unimputed	gpath	504	75	0.943707	0.987656	0.000370218	0.999322
CAMK2G	unimputed	gpath	524	75	0.941313	0.987739	0.000125021	0.999322
HOOK3	unimputed	gpath	524	75	0.938374	0.987841	0.000173165	0.999322
OPTN	unimputed	gpath	524	75	0.9356	0.987936	0.000582988	0.999322
PUS1	unimputed	gpath	391	75	0.922503	0.98838	0.000276007	0.999322
DIDO1	unimputed	gpath	259	75	0.921306	0.98842	0.00146594	0.999322
RPS17	unimputed	gpath	524	75	0.918216	0.988523	0.000127025	0.999322
ECI2	unimputed	gpath	524	75	0.914804	0.988637	0.000828162	0.999322
RPS25	unimputed	gpath	524	75	0.909665	0.988806	0.000320847	0.999322
PPP1R2	unimputed	gpath	524	75	0.90657	0.988907	0.000144763	0.999322
RPL21	unimputed	gpath	522	75	0.905767	0.988934	0.00015131	0.999322
GNAI1	unimputed	gpath	524	75	0.903241	0.989016	0.000162471	0.999322
COL1A1	unimputed	gpath	524	75	0.902528	0.989039	0.000239796	0.999322
TANGO2	unimputed	gpath	509	75	0.884624	0.98961	0.00013504	0.999322
RPL27A	unimputed	gpath	524	75	0.880575	0.989737	0.000108176	0.999322
U2SURP	unimputed	gpath	370	75	0.8729	0.989975	0.00112093	0.999322
PANK2	unimputed	gpath	524	75	0.87259	0.989985	0.000394814	0.999322
STMN4	unimputed	gpath	457	75	0.868655	0.990105	0.00130618	0.999322
TMPO	unimputed	gpath	524	75	0.862724	0.990285	0.000161544	0.999322
ATP9A	unimputed	gpath	510	75	0.861957	0.990309	0.000585456	0.999322
RPS27	unimputed	gpath	521	75	0.857914	0.99043	0.000122804	0.999322
DNAJC13	unimputed	gpath	520	75	0.854237	0.99054	0.000194923	0.999322
SLIRP	unimputed	gpath	520	75	0.837106	0.991042	0.000177297	0.999322
PMVK	unimputed	gpath	523	75	0.832754	0.991167	0.00100625	0.999322
SRC	unimputed	gpath	520	75	0.83187	0.991192	0.000173215	0.999322
HINT2	unimputed	gpath	524	75	0.829604	0.991256	0.000154435	0.999322
SIRT3	unimputed	gpath	520	75	0.827474	0.991317	0.000131514	0.999322
ADO	unimputed	gpath	524	75	0.821816	0.991476	0.000434919	0.999322
PRELP	unimputed	gpath	524	75	0.813793	0.991699	0.000138473	0.999322
LAMTOR3	unimputed	gpath	513	75	0.80409	0.991964	0.000303348	0.999322
MRPS31	unimputed	gpath	472	75	0.801889	0.992023	0.00027384	0.999322
RPL6	unimputed	gpath	524	75	0.796756	0.99216	9.45926e-05	0.999322
MMUT	unimputed	gpath	524	75	0.795379	0.992197	0.00015004	0.999322
DECR1	unimputed	gpath	524	75	0.787222	0.992412	0.000386683	0.999322
EPS8L2	unimputed	gpath	412	75	0.779673	0.992608	0.000792733	0.999322
RPL9	unimputed	gpath	524	75	0.770926	0.992831	0.000129321	0.999322
EMD	unimputed	gpath	524	75	0.766127	0.992951	0.000179938	0.999322
HSPG2	unimputed	gpath	439	75	0.764849	0.992983	0.00017312	0.999322
HSDL2	unimputed	gpath	524	75	0.745664	0.993452	0.000289158	0.999322
LGALS8	unimputed	gpath	488	75	0.745271	0.993461	0.000915599	0.999322
NUP133	unimputed	gpath	372	75	0.741652	0.993548	0.000107098	0.999322
SIRT2	unimputed	gpath	524	75	0.739775	0.993592	0.000217629	0.999322
CBR4	unimputed	gpath	519	75	0.736805	0.993662	0.000581167	0.999322
SHISA4	unimputed	gpath	523	75	0.728494	0.993855	0.000614894	0.999322
RPS3A	unimputed	gpath	524	75	0.715162	0.994158	8.62172e-05	0.999322
SPATA20	unimputed	gpath	517	75	0.67059	0.995104	0.000110146	0.999322
CTNND1	unimputed	gpath	519	75	0.669287	0.99513	0.000111789	0.999322
EML1	unimputed	gpath	524	75	0.657125	0.99537	0.000144011	0.999322
RPS28	unimputed	gpath	524	75	0.65466	0.995418	0.000135726	0.999322
ACYP1	unimputed	gpath	524	75	0.648962	0.995527	0.000100803	0.999322
CAMK2A	unimputed	gpath	524	75	0.63681	0.995755	7.87087e-05	0.999322
TPD52	unimputed	gpath	524	75	0.623304	0.995999	0.000143302	0.999322
CARS2	unimputed	gpath	499	75	0.614957	0.996146	0.00021003	0.999322
SNAPIN	unimputed	gpath	524	75	0.605086	0.996315	0.000243369	0.999322
DHRS7	unimputed	gpath	524	75	0.600854	0.996386	9.48181e-05	0.999322
CTBP1	unimputed	gpath	524	75	0.600499	0.996392	9.28357e-05	0.999322
RPLP2	unimputed	gpath	524	75	0.551116	0.99716	8.83304e-05	0.999322
VCP	unimputed	gpath	524	75	0.533331	0.997409	0.000190532	0.999322
ADSL	unimputed	gpath	524	75	0.527497	0.997488	7.66555e-05	0.999322
PNPO	unimputed	gpath	524	75	0.526349	0.997503	0.000111913	0.999322
LHPP	unimputed	gpath	524	75	0.52122	0.997571	6.6906e-05	0.999322
RPL11	unimputed	gpath	524	75	0.51732	0.997621	6.70727e-05	0.999322
GARS1	unimputed	gpath	524	75	0.508806	0.99773	7.25817e-05	0.999322
CCDC32	unimputed	gpath	320	75	0.507419	0.997747	0.00128656	0.999322
HNRNPA0	unimputed	gpath	524	75	0.483622	0.998032	0.000113334	0.999322
ACP1	unimputed	gpath	524	75	0.468112	0.998205	8.65781e-05	0.999322
PTBP1	unimputed	gpath	523	75	0.46652	0.998222	0.000118519	0.999322
AK4	unimputed	gpath	524	75	0.455962	0.998334	8.83331e-05	0.999322
WDR48	unimputed	gpath	524	75	0.421761	0.998665	0.000233872	0.999322
ALDH1L2	unimputed	gpath	494	75	0.385525	0.998966	0.000269894	0.999322
HEBP1	unimputed	gpath	524	75	0.382558	0.998989	8.31227e-05	0.999322
BGN	unimputed	gpath	524	75	0.370257	0.999079	7.78726e-05	0.999322
BAG4	unimputed	gpath	524	75	0.365418	0.999113	0.000121352	0.999322
SKIC8	unimputed	gpath	523	75	0.168088	0.999907	8.56396e-05	0.999907

### Sheet: imp_gpath
Genes	dataset	pathology_variable	n_obs	n_subjects	chi_sq	p_value	delta_margin_r2	padj
CPSF6	imputed	gpath	524	75	100.806	1.70368e-19	0.0268811	8.16743e-16
SCAI	imputed	gpath	524	75	91.6218	1.39459e-17	0.102853	3.34283e-14
SMOC1	imputed	gpath	524	75	84.422	4.34904e-16	0.0506519	6.93036e-13
APP	imputed	gpath	524	75	83.8245	5.78253e-16	0.0185183	6.93036e-13
CSNK1A1	imputed	gpath	524	75	81.062	2.15562e-15	0.0660244	2.06681e-12
ASAP1	imputed	gpath	524	75	79.2174	5.1835e-15	0.0767481	4.14161e-12
SNRPA	imputed	gpath	524	75	71.7922	1.75292e-13	0.0196553	1.2005e-10
NUDT21	imputed	gpath	524	75	68.6222	7.83481e-13	0.0105075	4.69501e-10
SNRPD2	imputed	gpath	524	75	64.4266	5.64837e-12	0.0102331	2.85373e-09
DCTN4	imputed	gpath	524	75	64.3149	5.95271e-12	0.0209962	2.85373e-09
SNRNP70	imputed	gpath	524	75	60.3747	3.77721e-11	0.0146477	1.63225e-08
MAPT	imputed	gpath	524	75	60.2069	4.08572e-11	0.0225419	1.63225e-08
AP3M2	imputed	gpath	524	75	59.4151	5.91705e-11	0.0690064	2.18203e-08
DCTN1	imputed	gpath	524	75	58.2378	1.02554e-10	0.0237731	3.51174e-08
AP3D1	imputed	gpath	524	75	56.0781	2.80707e-10	0.0511435	8.97139e-08
CHDH	imputed	gpath	524	75	54.8683	4.92816e-10	0.025086	1.4766e-07
KIF2A	imputed	gpath	524	75	53.8764	7.81296e-10	0.0421402	2.20325e-07
PLCB1	imputed	gpath	524	75	51.7435	2.09991e-09	0.0270407	5.59275e-07
TECPR1	imputed	gpath	524	75	50.7851	3.27119e-09	0.014315	8.25372e-07
ACTR10	imputed	gpath	524	75	48.9364	7.67772e-09	0.0159107	1.84035e-06
INPP4A	imputed	gpath	524	75	48.0738	1.14216e-08	0.0600136	2.60739e-06
PDE2A	imputed	gpath	524	75	47.8635	1.25817e-08	0.0297208	2.69911e-06
CLASP1	imputed	gpath	524	75	47.8009	1.29494e-08	0.0353095	2.69911e-06
CARM1	imputed	gpath	524	75	46.3975	2.4672e-08	0.0214845	4.92824e-06
DCTN3	imputed	gpath	524	75	45.2504	4.1735e-08	0.00975455	7.86536e-06
RNPS1	imputed	gpath	524	75	45.2026	4.26573e-08	0.0129874	7.86536e-06
PIP4K2B	imputed	gpath	524	75	44.7799	5.17583e-08	0.0405963	9.18998e-06
AP3S1	imputed	gpath	524	75	44.6744	5.43175e-08	0.036233	9.29994e-06
DNAJC6	imputed	gpath	524	75	44.3684	6.24733e-08	0.00580014	1.03275e-05
AP3B2	imputed	gpath	524	75	44.0672	7.1688e-08	0.0373856	1.12447e-05
DMXL2	imputed	gpath	524	75	44.0361	7.27128e-08	0.0128928	1.12447e-05
NCOA7	imputed	gpath	524	75	43.7532	8.2736e-08	0.0141611	1.23949e-05
CORO2A	imputed	gpath	524	75	43.5502	9.07636e-08	0.0288018	1.31203e-05
MAP3K10	imputed	gpath	524	75	43.4957	9.30514e-08	0.0397151	1.31203e-05
RAP1GAP	imputed	gpath	524	75	42.9112	1.2146e-07	0.0538566	1.66365e-05
DCTN2	imputed	gpath	524	75	42.5775	1.41396e-07	0.012896	1.88292e-05
SBF1	imputed	gpath	524	75	41.9608	1.87186e-07	0.0272778	2.42532e-05
SNRPF	imputed	gpath	524	75	41.397	2.41825e-07	0.00837894	3.04131e-05
SLC9A1	imputed	gpath	524	75	41.3467	2.47416e-07	0.0153319	3.04131e-05
OCRL	imputed	gpath	524	75	41.1651	2.68669e-07	0.0186941	3.22e-05
ACTR1A	imputed	gpath	524	75	40.98	2.922e-07	0.0103895	3.4166e-05
RAP1GAP2	imputed	gpath	524	75	40.8285	3.12987e-07	0.0400518	3.57253e-05
SNRPN	imputed	gpath	524	75	40.5636	3.52914e-07	0.0094363	3.93458e-05
ACTR1B	imputed	gpath	524	75	39.9437	4.6726e-07	0.0091335	5.09101e-05
MAP1S	imputed	gpath	524	75	39.2213	6.47696e-07	0.0120539	6.90012e-05
PPP6R2	imputed	gpath	524	75	39.1297	6.7507e-07	0.0215161	7.0354e-05
MTMR1	imputed	gpath	524	75	38.873	7.57985e-07	0.0439814	7.59508e-05
WDR7	imputed	gpath	524	75	38.8658	7.60458e-07	0.0107517	7.59508e-05
SCN2A	imputed	gpath	524	75	38.8179	7.77051e-07	0.00863694	7.60241e-05
PPP2R5B	imputed	gpath	524	75	38.497	8.98031e-07	0.0272159	8.61032e-05
GAD1	imputed	gpath	524	75	38.2541	1.00192e-06	0.0153577	9.2565e-05
FSD1	imputed	gpath	524	75	38.2494	1.00404e-06	0.0367933	9.2565e-05
WDR47	imputed	gpath	524	75	37.3608	1.49748e-06	0.0195372	0.000135451
QKI	imputed	gpath	524	75	37.2372	1.58299e-06	0.0105482	0.000140534
WDR17	imputed	gpath	524	75	37.1886	1.61792e-06	0.0183962	0.000141024
VARS1	imputed	gpath	524	75	37.095	1.68737e-06	0.00632398	0.000144451
SNRPD3	imputed	gpath	524	75	36.79	1.93486e-06	0.00684149	0.000162732
HSP90AB1	imputed	gpath	524	75	36.5864	2.11991e-06	0.00793305	0.000175221
ALDH1A2	imputed	gpath	524	75	36.3448	2.36228e-06	0.0165987	0.000188913
UCHL3	imputed	gpath	524	75	36.3393	2.36811e-06	0.00827837	0.000188913
TTC38	imputed	gpath	524	75	36.3059	2.40378e-06	0.0201848	0.000188913
PRPSAP1	imputed	gpath	524	75	36.2164	2.50212e-06	0.00376343	0.000193471
OSCP1	imputed	gpath	524	75	36.0247	2.72635e-06	0.0307789	0.000206164
TAOK1	imputed	gpath	524	75	36.0035	2.7523e-06	0.0344949	0.000206164
CHMP7	imputed	gpath	524	75	35.9234	2.85272e-06	0.0196345	0.000210399
STXBP1	imputed	gpath	524	75	35.7079	3.14142e-06	0.0273892	0.000228181
SNRPB2	imputed	gpath	524	75	35.6472	3.22784e-06	0.0101579	0.000228791
SRGAP3	imputed	gpath	524	75	35.6351	3.24526e-06	0.0337867	0.000228791
GPC5	imputed	gpath	524	75	35.3452	3.69414e-06	0.0279232	0.000256662
AVL9	imputed	gpath	524	75	35.2868	3.79166e-06	0.0338926	0.000259674
SNRPE	imputed	gpath	524	75	35.2528	3.84966e-06	0.0124851	0.000259933
VTA1	imputed	gpath	524	75	35.2204	3.90585e-06	0.0167146	0.000260065
FASN	imputed	gpath	524	75	35.1154	4.09321e-06	0.0186488	0.000268806
EPB41L3	imputed	gpath	524	75	35.0598	4.19613e-06	0.0254653	0.000271841
MYO5A	imputed	gpath	524	75	35.0114	4.2876e-06	0.00519579	0.000274064
EIF3B	imputed	gpath	524	75	34.7619	4.79216e-06	0.00187282	0.000302285
GPCPD1	imputed	gpath	524	75	34.6686	4.99578e-06	0.00812095	0.000311036
HMGCS1	imputed	gpath	524	75	34.4661	5.4674e-06	0.00789258	0.000336035
MAP2K1	imputed	gpath	524	75	34.4064	5.61459e-06	0.0105635	0.000340714
MAPK8IP3	imputed	gpath	524	75	34.3578	5.73751e-06	0.033555	0.000341709
SFXN5	imputed	gpath	524	75	34.3437	5.77355e-06	0.00784861	0.000341709
EIF5B	imputed	gpath	524	75	34.2869	5.92145e-06	0.00984555	0.000346188
RTRAF	imputed	gpath	524	75	34.2006	6.15308e-06	0.00571614	0.000355396
HTT	imputed	gpath	524	75	34.1443	6.30919e-06	0.031037	0.000360075
ROGDI	imputed	gpath	524	75	33.8014	7.3483e-06	0.0158709	0.000414444
ADH1B	imputed	gpath	524	75	33.7339	7.57189e-06	0.00858346	0.000422089
DYNC1I1	imputed	gpath	524	75	33.6499	7.85972e-06	0.0304836	0.000433098
PPME1	imputed	gpath	524	75	33.6083	8.00642e-06	0.00981562	0.000436168
CORO2B	imputed	gpath	524	75	33.4426	8.61748e-06	0.0124121	0.000464182
RUNDC3A	imputed	gpath	524	75	33.3693	8.90234e-06	0.0044386	0.000474198
PGAM1	imputed	gpath	524	75	33.2779	9.27044e-06	0.00446237	0.000488379
GNL1	imputed	gpath	524	75	32.9694	1.06287e-05	0.0168516	0.00055385
NAA35	imputed	gpath	524	75	32.923	1.08496e-05	0.0311001	0.00055928
PPP2R5C	imputed	gpath	524	75	32.8955	1.09827e-05	0.0268449	0.000560117
ISOC2	imputed	gpath	524	75	32.79	1.15079e-05	0.00924138	0.000580724
PSMD3	imputed	gpath	524	75	32.6949	1.20023e-05	0.00798556	0.000599367
EIF3C	imputed	gpath	524	75	32.6152	1.24335e-05	0.00171347	0.000614497
TUBB4A	imputed	gpath	524	75	32.4744	1.32323e-05	0.0297131	0.000647304
MYO1C	imputed	gpath	524	75	32.337	1.4061e-05	0.00833521	0.000680893
LRRC47	imputed	gpath	524	75	32.2178	1.48214e-05	0.0102192	0.000704015
CADPS	imputed	gpath	524	75	32.2162	1.48322e-05	0.0228837	0.000704015
DIP2C	imputed	gpath	524	75	32.1252	1.544e-05	0.031302	0.000725678
SRRT	imputed	gpath	524	75	32.0438	1.60055e-05	0.00661566	0.000744954
TIAM2	imputed	gpath	524	75	31.9763	1.64893e-05	0.0165264	0.000760093
ELOC	imputed	gpath	524	75	31.8279	1.76047e-05	0.0155469	0.000803781
PDPK1	imputed	gpath	524	75	31.6785	1.88038e-05	0.0488001	0.00085043
APOE	imputed	gpath	524	75	31.5624	1.9791e-05	0.00573037	0.000886711
EIF4G1	imputed	gpath	524	75	31.517	2.01912e-05	0.00550985	0.000896267
USP14	imputed	gpath	524	75	31.485	2.04776e-05	0.00280271	0.00090064
TRIM3	imputed	gpath	524	75	31.3685	2.1555e-05	0.0265847	0.000939407
RAPGEF2	imputed	gpath	524	75	31.31	2.21173e-05	0.014924	0.00095523
EIF3D	imputed	gpath	524	75	31.041	2.48967e-05	0.00232831	0.00106567
H2AC21	imputed	gpath	524	75	31.0094	2.52443e-05	0.0049037	0.00107098
KPNA3	imputed	gpath	524	75	30.849	2.70888e-05	0.00783751	0.00113915
AAK1	imputed	gpath	524	75	30.7489	2.83058e-05	0.00373352	0.00117998
RABGGTA	imputed	gpath	524	75	30.6663	2.93514e-05	0.0108067	0.00120742
AP1G1	imputed	gpath	524	75	30.6573	2.94676e-05	0.0138416	0.00120742
GNA13	imputed	gpath	524	75	30.2407	3.53754e-05	0.0105048	0.0014372
PDE1C	imputed	gpath	524	75	30.2156	3.57673e-05	0.022354	0.00144091
NANS	imputed	gpath	524	75	30.0899	3.77918e-05	0.00360201	0.00150978
DUSP3	imputed	gpath	524	75	30.043	3.8575e-05	0.00501992	0.00152834
SMS	imputed	gpath	524	75	29.9718	3.97961e-05	0.0064832	0.00156379
PPP2R1A	imputed	gpath	524	75	29.9123	4.08471e-05	0.00533846	0.00159204
ISYNA1	imputed	gpath	524	75	29.7143	4.45417e-05	0.00281337	0.00172204
PYGL	imputed	gpath	524	75	29.5427	4.80106e-05	0.00481522	0.00182947
MON2	imputed	gpath	524	75	29.5392	4.80837e-05	0.0488295	0.00182947
SH3GLB2	imputed	gpath	524	75	29.4813	4.93162e-05	0.00542201	0.00185693
YWHAG	imputed	gpath	524	75	29.469	4.958e-05	0.0102393	0.00185693
EIF3I	imputed	gpath	524	75	29.3889	5.13467e-05	0.00163606	0.00190818
SNTA1	imputed	gpath	524	75	29.259	5.43405e-05	0.0214922	0.00200391
CCDC6	imputed	gpath	524	75	29.233	5.49605e-05	0.0140334	0.0020113
ITGB2	imputed	gpath	524	75	29.1883	5.60432e-05	0.00511337	0.00203539
LYNX1	imputed	gpath	524	75	29.0453	5.96476e-05	0.0112684	0.00213754
OGDHL	imputed	gpath	524	75	29.0313	6.00139e-05	0.0048342	0.00213754
HECTD4	imputed	gpath	524	75	29.0244	6.01937e-05	0.0376971	0.00213754
BRINP1	imputed	gpath	524	75	28.81	6.6086e-05	0.0310614	0.00232953
ACSS2	imputed	gpath	524	75	28.7487	6.7874e-05	0.0199048	0.00237509
CAMSAP2	imputed	gpath	524	75	28.6124	7.20204e-05	0.0251364	0.00249512
EPB41L1	imputed	gpath	524	75	28.5754	7.31878e-05	0.0328468	0.00249512
FRY	imputed	gpath	524	75	28.5724	7.32823e-05	0.0283663	0.00249512
CYRIA	imputed	gpath	524	75	28.5583	7.37344e-05	0.013363	0.00249512
ITSN1	imputed	gpath	524	75	28.5529	7.39063e-05	0.0142461	0.00249512
PPP1R21	imputed	gpath	524	75	28.3822	7.96002e-05	0.0187217	0.00266856
ARIH1	imputed	gpath	524	75	28.3434	8.09515e-05	0.0181742	0.00267945
DNAJC7	imputed	gpath	524	75	28.3408	8.1043e-05	0.0179303	0.00267945
YWHAH	imputed	gpath	524	75	28.325	8.16027e-05	0.00503389	0.00267948
EEF1G	imputed	gpath	524	75	28.2114	8.57285e-05	0.00269009	0.00278202
SCYL1	imputed	gpath	524	75	28.2058	8.59352e-05	0.0295646	0.00278202
AHNAK2	imputed	gpath	524	75	28.1916	8.64665e-05	0.0191095	0.00278202
USP24	imputed	gpath	524	75	28.1721	8.72024e-05	0.0220626	0.00278699
TRIM9	imputed	gpath	524	75	28.1411	8.8385e-05	0.0154017	0.00280608
ACACA	imputed	gpath	524	75	28.1033	8.98446e-05	0.0296312	0.00283365
EIF5	imputed	gpath	524	75	28.08	9.07575e-05	0.0156507	0.00284374
EIF3A	imputed	gpath	524	75	27.9854	9.4561e-05	0.00164422	0.00292985
NPTX2	imputed	gpath	524	75	27.9667	9.53279e-05	0.0159438	0.00292985
NECAB1	imputed	gpath	524	75	27.9646	9.54167e-05	0.0046371	0.00292985
GPI	imputed	gpath	524	75	27.9517	9.59504e-05	0.00241365	0.00292985
PRPS1	imputed	gpath	524	75	27.9297	9.68693e-05	0.00311386	0.00293918
HUWE1	imputed	gpath	524	75	27.8634	9.96962e-05	0.00967447	0.00298547
PRPSAP2	imputed	gpath	524	75	27.859	9.98842e-05	0.00289596	0.00298547
MLF2	imputed	gpath	524	75	27.8413	0.000100653	0.00924568	0.00298547
AP3S2	imputed	gpath	524	75	27.836	0.000100886	0.0356106	0.00298547
CADPS2	imputed	gpath	524	75	27.7179	0.000106181	0.0276864	0.00312291
TMEM11	imputed	gpath	524	75	27.6961	0.000107189	0.0035435	0.00313331
WDR1	imputed	gpath	524	75	27.6421	0.000109721	0.0088935	0.00318789
PTBP2	imputed	gpath	524	75	27.6212	0.000110719	0.00716329	0.00319752
CLUH	imputed	gpath	524	75	27.5311	0.000115122	0.00991019	0.00330476
OTUB1	imputed	gpath	524	75	27.4632	0.000118553	0.00604663	0.00338298
CKAP5	imputed	gpath	524	75	27.4226	0.000120652	0.00722977	0.00342251
HSP90AB2P	imputed	gpath	524	75	27.3885	0.000122445	0.0116463	0.00345294
TWF2	imputed	gpath	524	75	27.2685	0.00012896	0.00584036	0.0036154
TRAPPC3	imputed	gpath	524	75	27.2245	0.000131434	0.00947655	0.00366334
HSPA4L	imputed	gpath	524	75	27.123	0.00013732	0.00499586	0.00380527
EIF4G3	imputed	gpath	524	75	27.1007	0.00013865	0.00915884	0.00382004
ATG4B	imputed	gpath	524	75	26.974	0.000146441	0.0140666	0.0039895
RABGEF1	imputed	gpath	524	75	26.9736	0.000146465	0.0306521	0.0039895
PSD3	imputed	gpath	524	75	26.8796	0.000152527	0.0171665	0.00413115
AGT	imputed	gpath	524	75	26.8566	0.000154042	0.00249271	0.00414164
EML6	imputed	gpath	524	75	26.8476	0.000154642	0.0119175	0.00414164
PITPNC1	imputed	gpath	524	75	26.8268	0.000156037	0.0139547	0.0041558
AP1M1	imputed	gpath	524	75	26.7882	0.000158652	0.00628947	0.00419244
KIF1A	imputed	gpath	524	75	26.7808	0.000159162	0.0202472	0.00419244
RAP1GDS1	imputed	gpath	524	75	26.6008	0.000171984	0.00634693	0.00450542
SIRT5	imputed	gpath	524	75	26.4336	0.000184813	0.0100583	0.00481519
MAPK10	imputed	gpath	524	75	26.4203	0.000185872	0.0364706	0.00481661
PRKRA	imputed	gpath	524	75	26.3658	0.000190277	0.00628196	0.00490424
FAF1	imputed	gpath	524	75	26.2768	0.000197701	0.012253	0.00506062
DDX1	imputed	gpath	524	75	26.2609	0.000199054	0.00559842	0.00506062
CSE1L	imputed	gpath	524	75	26.2556	0.000199511	0.0366739	0.00506062
AIDA	imputed	gpath	524	75	26.2183	0.000202727	0.0120672	0.00511512
MTMR2	imputed	gpath	524	75	26.1705	0.000206934	0.0270066	0.00519394
GPC4	imputed	gpath	524	75	26.1458	0.00020914	0.00876261	0.00522196
A2M	imputed	gpath	524	75	26.1016	0.000213148	0.00169739	0.00522298
PREP	imputed	gpath	524	75	26.0999	0.000213303	0.00331098	0.00522298
SH3GLB1	imputed	gpath	524	75	26.0965	0.00021361	0.00331213	0.00522298
SDC2	imputed	gpath	524	75	26.0922	0.000214007	0.0131064	0.00522298
YWHAB	imputed	gpath	524	75	26.0854	0.000214628	0.00350116	0.00522298
MTCL3	imputed	gpath	524	75	26.0619	0.00021681	0.0132008	0.00524211
SRP68	imputed	gpath	524	75	26.0534	0.000217601	0.00535597	0.00524211
PRAF2	imputed	gpath	524	75	25.9102	0.000231387	0.00445831	0.00554633
PNMA8B	imputed	gpath	524	75	25.8887	0.000233528	0.0215503	0.00556982
AQP1	imputed	gpath	524	75	25.8343	0.000239034	0.0100795	0.00567292
ACE	imputed	gpath	524	75	25.799	0.000242675	0.0153971	0.00573096
PLCL1	imputed	gpath	524	75	25.7777	0.0002449	0.0124744	0.00575514
F8A1	imputed	gpath	524	75	25.702	0.000252975	0.024199	0.00591591
ITCH	imputed	gpath	524	75	25.6413	0.00025963	0.0301734	0.00604207
FSD1L	imputed	gpath	524	75	25.6091	0.000263233	0.0366991	0.00609632
RALGAPA1	imputed	gpath	524	75	25.5707	0.000267593	0.0245072	0.0061675
VPS35	imputed	gpath	524	75	25.4914	0.000276829	0.00612601	0.00634985
CCDC43	imputed	gpath	524	75	25.4431	0.000282604	0.0151831	0.00645145
POLR2I	imputed	gpath	524	75	25.4135	0.000286204	0.0226292	0.00650267
CELF2	imputed	gpath	524	75	25.3033	0.000299997	0.00840986	0.00678389
HID1	imputed	gpath	524	75	25.2737	0.000303819	0.021012	0.00679228
TMED8	imputed	gpath	524	75	25.2704	0.00030425	0.0323133	0.00679228
RCN1	imputed	gpath	524	75	25.2675	0.000304618	0.0213559	0.00679228
CCT4	imputed	gpath	524	75	25.1852	0.000315523	0.0044875	0.00700287
COPA	imputed	gpath	524	75	25.1302	0.000323007	0.0200523	0.00713592
SAMD14	imputed	gpath	524	75	25.0378	0.000336	0.0272893	0.00738893
TMOD1	imputed	gpath	524	75	24.9924	0.000342555	0.00650627	0.00749868
INPP4B	imputed	gpath	524	75	24.873	0.000360446	0.0190063	0.00782557
EIF3E	imputed	gpath	524	75	24.8708	0.000360781	0.00178725	0.00782557
DOCK9	imputed	gpath	524	75	24.8604	0.000362385	0.0281046	0.00782557
CYB5R2	imputed	gpath	524	75	24.8315	0.000366879	0.00284497	0.00788707
SCAMP5	imputed	gpath	524	75	24.7506	0.000379725	0.00328891	0.0081268
SMYD5	imputed	gpath	524	75	24.7181	0.000385023	0.00625914	0.00817032
DCLK2	imputed	gpath	524	75	24.7092	0.000386483	0.0207223	0.00817032
APBB1	imputed	gpath	524	75	24.6974	0.00038842	0.00940794	0.00817032
PDPN	imputed	gpath	524	75	24.6965	0.000388576	0.0165927	0.00817032
PDLIM1	imputed	gpath	524	75	24.6357	0.000398761	0.00816128	0.00834786
ARHGAP26	imputed	gpath	524	75	24.611	0.000402968	0.0227152	0.00839926
GUCY1A1	imputed	gpath	524	75	24.6003	0.000404806	0.00751536	0.00840104
USP9X	imputed	gpath	524	75	24.5178	0.000419261	0.0254547	0.00866353
LZTFL1	imputed	gpath	524	75	24.4758	0.000426807	0.00413865	0.00878161
HIP1R	imputed	gpath	524	75	24.4534	0.000430886	0.00582328	0.00882763
ARHGEF7	imputed	gpath	524	75	24.4179	0.000437438	0.0127369	0.00890559
VPS13D	imputed	gpath	524	75	24.4127	0.000438406	0.0113453	0.00890559
TBCD	imputed	gpath	524	75	24.3725	0.000445955	0.0367422	0.00902071
GAD2	imputed	gpath	524	75	24.3498	0.000450256	0.0140157	0.0090392
UPF2	imputed	gpath	524	75	24.3478	0.00045064	0.0256745	0.0090392
PSMD13	imputed	gpath	524	75	24.3336	0.000453377	0.00365858	0.00905621
RELCH	imputed	gpath	524	75	24.3179	0.000456394	0.0314739	0.00907864
UGDH	imputed	gpath	524	75	24.3025	0.000459398	0.00767786	0.00910063
GGA3	imputed	gpath	524	75	24.2865	0.000462527	0.0063914	0.00912491
RPTOR	imputed	gpath	524	75	24.2125	0.000477268	0.0227967	0.00935726
STRN3	imputed	gpath	524	75	24.2079	0.000478208	0.0281433	0.00935726
TGFBR3	imputed	gpath	524	75	24.0788	0.000505108	0.0148593	0.00984345
MADD	imputed	gpath	524	75	24.0498	0.000511357	0.0175241	0.00990788
SGTB	imputed	gpath	524	75	24.0443	0.000512548	0.00276078	0.00990788
VPS29	imputed	gpath	524	75	23.9333	0.000537225	0.00330224	0.0103179
EIF3L	imputed	gpath	524	75	23.9296	0.000538061	0.00126824	0.0103179
PHYHIPL	imputed	gpath	524	75	23.8896	0.000547253	0.00323556	0.0104523
PYCARD	imputed	gpath	524	75	23.8791	0.000549693	0.00522431	0.0104572
PDE1B	imputed	gpath	524	75	23.7964	0.000569265	0.0240759	0.010778
CLASP2	imputed	gpath	524	75	23.7857	0.000571832	0.0251298	0.010778
IQGAP2	imputed	gpath	524	75	23.7797	0.0005733	0.0143362	0.010778
TRAPPC11	imputed	gpath	524	75	23.7196	0.000588045	0.0101622	0.0110121
ABI3BP	imputed	gpath	524	75	23.6994	0.000593075	0.017588	0.011063
PLCH2	imputed	gpath	524	75	23.6239	0.000612315	0.0254512	0.0113777
REPS2	imputed	gpath	524	75	23.5931	0.000620331	0.0132718	0.0114821
HLA-E	imputed	gpath	524	75	23.5808	0.000623563	0.00833336	0.0114975
COPS6	imputed	gpath	524	75	23.5549	0.000630431	0.00306739	0.0115796
BNIP3L	imputed	gpath	524	75	23.4985	0.000645611	0.0146633	0.0118132
SORCS2	imputed	gpath	524	75	23.4791	0.000650919	0.0127657	0.011865
RNF40	imputed	gpath	524	75	23.4448	0.000660413	0.0226925	0.0119925
BAG5	imputed	gpath	524	75	23.4247	0.000666032	0.0108765	0.0120489
EIF1B	imputed	gpath	524	75	23.3935	0.000674843	0.00675048	0.0121624
PEX5L	imputed	gpath	524	75	23.3627	0.000683666	0.00923846	0.0122753
ICA1	imputed	gpath	524	75	23.3422	0.000689598	0.024175	0.0123356
WDFY1	imputed	gpath	524	75	23.2897	0.000705028	0.00459654	0.0125647
CPVL	imputed	gpath	524	75	23.2512	0.00071657	0.00732606	0.0127231
WIPI2	imputed	gpath	524	75	23.2262	0.000724137	0.0265313	0.01281
PPP2R5D	imputed	gpath	524	75	23.2047	0.000730753	0.0188192	0.0128795
TPRG1L	imputed	gpath	524	75	23.1898	0.000735332	0.00285445	0.0129128
IARS1	imputed	gpath	524	75	23.1024	0.000762903	0.00483296	0.0133288
YARS2	imputed	gpath	524	75	23.0972	0.000764583	0.00502102	0.0133288
IPO9	imputed	gpath	524	75	23.0487	0.000780317	0.0237867	0.0135206
SLK	imputed	gpath	524	75	23.046	0.000781227	0.00767432	0.0135206
NT5E	imputed	gpath	524	75	23.0202	0.00078973	0.00420197	0.0136186
HCN2	imputed	gpath	524	75	22.9759	0.000804604	0.0183814	0.0137544
ZYG11B	imputed	gpath	524	75	22.9675	0.000807427	0.0172206	0.0137544
EIF3M	imputed	gpath	524	75	22.9658	0.000808016	0.00171579	0.0137544
ATL1	imputed	gpath	524	75	22.9627	0.000809081	0.0073329	0.0137544
MTOR	imputed	gpath	524	75	22.9145	0.000825611	0.0117913	0.0139531
KIAA0513	imputed	gpath	524	75	22.9117	0.000826591	0.00686211	0.0139531
STXBP5	imputed	gpath	524	75	22.9001	0.000830635	0.00891525	0.0139722
FARSA	imputed	gpath	524	75	22.8551	0.000846499	0.0032136	0.0141118
PSMD12	imputed	gpath	524	75	22.8518	0.000847658	0.00465154	0.0141118
SQSTM1	imputed	gpath	524	75	22.8515	0.00084777	0.0125163	0.0141118
COMMD3	imputed	gpath	524	75	22.8321	0.000854697	0.0149649	0.0141779
TBC1D15	imputed	gpath	524	75	22.8065	0.000863953	0.0312054	0.014282
EIF1AX	imputed	gpath	524	75	22.7341	0.000890591	0.00189108	0.0146718
PSMD1	imputed	gpath	524	75	22.7228	0.000894828	0.00402281	0.0146911
RABEP1	imputed	gpath	524	75	22.7146	0.000897927	0.0113172	0.0146917
REEP5	imputed	gpath	524	75	22.6845	0.000909319	0.0107124	0.0148275
UBA1	imputed	gpath	524	75	22.6409	0.000926106	0.00397282	0.0150278
MACF1	imputed	gpath	524	75	22.6364	0.000927872	0.0130864	0.0150278
PSMC3	imputed	gpath	524	75	22.623	0.000933096	0.00530759	0.0150615
PI4KB	imputed	gpath	524	75	22.608	0.000938975	0.0161599	0.0151055
KIF5C	imputed	gpath	524	75	22.5061	0.000979935	0.00846635	0.0157117
OSBPL6	imputed	gpath	524	75	22.4813	0.000990167	0.0184416	0.0158229
PSMD8	imputed	gpath	524	75	22.4668	0.000996202	0.00343478	0.0158664
PHYHIP	imputed	gpath	524	75	22.4052	0.00102224	0.021608	0.0162272
SGTA	imputed	gpath	524	75	22.3736	0.00103587	0.00324091	0.0163728
APOA2	imputed	gpath	524	75	22.3681	0.00103824	0.00155981	0.0163728
PAFAH1B3	imputed	gpath	524	75	22.3396	0.00105071	0.00524793	0.0164826
EXOSC9	imputed	gpath	524	75	22.3364	0.00105208	0.0209725	0.0164826
AGAP1	imputed	gpath	524	75	22.2407	0.00109505	0.0269141	0.017066
SYT12	imputed	gpath	524	75	22.2377	0.00109644	0.0082276	0.017066
UPF3B	imputed	gpath	524	75	22.1829	0.00112182	0.0245275	0.0173739
CPNE4	imputed	gpath	524	75	22.1794	0.00112347	0.004765	0.0173739
AIFM3	imputed	gpath	524	75	22.1709	0.00112749	0.0108955	0.01738
EHD3	imputed	gpath	524	75	22.1503	0.00113723	0.0246725	0.0174739
TRIM2	imputed	gpath	524	75	22.1266	0.00114852	0.00400074	0.017591
CNPY2	imputed	gpath	524	75	22.102	0.0011604	0.0239113	0.0177164
VPS26B	imputed	gpath	524	75	22.0797	0.00117124	0.00716509	0.0178252
APOL2	imputed	gpath	524	75	22.0612	0.00118034	0.00697395	0.0178549
EFTUD2	imputed	gpath	524	75	22.0606	0.00118064	0.0029672	0.0178549
ATP5ME	imputed	gpath	524	75	22.0461	0.00118781	0.00656269	0.0179067
IGLC7	imputed	gpath	524	75	22.0049	0.00120842	0.00293809	0.0181604
PICK1	imputed	gpath	524	75	21.9675	0.00122743	0.019774	0.0183228
TRAPPC4	imputed	gpath	524	75	21.9648	0.00122877	0.0121209	0.0183228
CNKSR2	imputed	gpath	524	75	21.9611	0.00123069	0.00316538	0.0183228
ASPA	imputed	gpath	524	75	21.9249	0.00124939	0.0030582	0.0185436
RGS7	imputed	gpath	524	75	21.8664	0.00128024	0.0165678	0.0188922
DCLK1	imputed	gpath	524	75	21.8654	0.00128076	0.015844	0.0188922
AIF1	imputed	gpath	524	75	21.8119	0.00130964	0.0025974	0.019259
TNPO1	imputed	gpath	524	75	21.8006	0.00131583	0.00779947	0.0192908
GFOD1	imputed	gpath	524	75	21.7878	0.00132288	0.0186684	0.0193029
CHMP4A	imputed	gpath	524	75	21.784	0.00132496	0.00703302	0.0193029
SNX30	imputed	gpath	524	75	21.7772	0.00132873	0.0107096	0.0193029
MYO1B	imputed	gpath	524	75	21.7517	0.00134289	0.011445	0.0194496
TRAPPC8	imputed	gpath	524	75	21.7164	0.00136278	0.00954277	0.0196782
RELL2	imputed	gpath	524	75	21.7035	0.00137011	0.0180423	0.0197247
VAMP2	imputed	gpath	524	75	21.6749	0.00138651	0.00677834	0.019901
CDC42EP1	imputed	gpath	524	75	21.6326	0.00141115	0.0103833	0.0201942
AARS1	imputed	gpath	524	75	21.5682	0.00144945	0.0114323	0.0206805
AHSA1	imputed	gpath	524	75	21.5513	0.00145966	0.00388489	0.0207644
GIT1	imputed	gpath	524	75	21.4821	0.00150226	0.00672904	0.0213072
CALU	imputed	gpath	524	75	21.4739	0.00150741	0.0158877	0.0213172
CYB5R1	imputed	gpath	524	75	21.4096	0.00154817	0.00577396	0.0218292
DYNC1LI1	imputed	gpath	524	75	21.383	0.00156536	0.00854403	0.0220069
MAP3K20	imputed	gpath	524	75	21.3719	0.00157262	0.0151812	0.0220443
ARHGEF6	imputed	gpath	524	75	21.3415	0.00159256	0.0131009	0.0222587
CD276	imputed	gpath	524	75	21.3149	0.00161025	0.0123415	0.0224405
CHI3L1	imputed	gpath	524	75	21.257	0.00164938	0.00560083	0.0229192
PPFIA3	imputed	gpath	524	75	21.1854	0.00169906	0.00332142	0.0235413
PIK3R4	imputed	gpath	524	75	21.1529	0.00172211	0.0147001	0.0237919
RYR2	imputed	gpath	524	75	21.0849	0.00177127	0.0111368	0.0244008
CRTC1	imputed	gpath	524	75	21.077	0.00177708	0.0140181	0.0244107
PPFIBP1	imputed	gpath	524	75	21.0541	0.00179399	0.0142199	0.0245726
SPOCK2	imputed	gpath	524	75	21.0393	0.00180504	0.024746	0.0245761
ANK2	imputed	gpath	524	75	21.038	0.00180597	0.0106576	0.0245761
SLC4A10	imputed	gpath	524	75	21.0331	0.00180963	0.00646443	0.0245761
PTGFRN	imputed	gpath	524	75	21.0034	0.00183207	0.0138979	0.0248106
CCT2	imputed	gpath	524	75	20.9756	0.00185319	0.00294549	0.0250259
TANC2	imputed	gpath	524	75	20.966	0.00186057	0.00524663	0.0250549
RRAS2	imputed	gpath	524	75	20.9274	0.0018905	0.00784859	0.0253867
STRN	imputed	gpath	524	75	20.9062	0.00190721	0.0168168	0.0255395
CDIP1	imputed	gpath	524	75	20.8796	0.00192827	0.00603788	0.0257496
AGTPBP1	imputed	gpath	524	75	20.8608	0.00194333	0.0245722	0.0258077
GABBR2	imputed	gpath	524	75	20.8607	0.00194338	0.00802361	0.0258077
EXOC4	imputed	gpath	524	75	20.8263	0.00197119	0.00855101	0.0261047
SCYL2	imputed	gpath	524	75	20.7981	0.00199432	0.00273659	0.0263382
CKB	imputed	gpath	524	75	20.7411	0.00204173	0.0200014	0.0268903
NUDCD3	imputed	gpath	524	75	20.7184	0.00206097	0.00439018	0.0270693
PSMC1	imputed	gpath	524	75	20.6924	0.00208322	0.00476306	0.0272135
RTCB	imputed	gpath	524	75	20.6923	0.0020833	0.00348019	0.0272135
SART3	imputed	gpath	524	75	20.6791	0.00209467	0.00680738	0.0272876
NDUFB11	imputed	gpath	524	75	20.6677	0.00210452	0.00338496	0.0273343
UBLCP1	imputed	gpath	524	75	20.6618	0.00210966	0.00722123	0.0273343
FAM98B	imputed	gpath	524	75	20.6367	0.0021316	0.00416568	0.0275442
ECPAS	imputed	gpath	524	75	20.5726	0.00218867	0.00403381	0.0282057
RANBP6	imputed	gpath	524	75	20.5416	0.00221682	0.00857861	0.0284217
UNC13A	imputed	gpath	524	75	20.5411	0.00221729	0.00231808	0.0284217
TBCK	imputed	gpath	524	75	20.4949	0.0022599	0.0308417	0.0288905
PHPT1	imputed	gpath	524	75	20.4758	0.00227776	0.00836118	0.0289959
TBCB	imputed	gpath	524	75	20.4731	0.00228024	0.00575954	0.0289959
PLCL2	imputed	gpath	524	75	20.459	0.00229351	0.0262206	0.0290876
EPS15L1	imputed	gpath	524	75	20.4096	0.0023406	0.00918882	0.0296065
TTC7B	imputed	gpath	524	75	20.4014	0.00234856	0.00520093	0.029629
ITGA1	imputed	gpath	524	75	20.3837	0.00236572	0.00859088	0.029767
IGHV3-7	imputed	gpath	524	75	20.3731	0.00237608	0.00634507	0.0298192
RPS6KA2	imputed	gpath	524	75	20.3638	0.0023852	0.021092	0.0298404
PSMD6	imputed	gpath	524	75	20.3587	0.00239022	0.00429169	0.0298404
ATIC	imputed	gpath	524	75	20.3131	0.00243541	0.0055368	0.0303257
PACS1	imputed	gpath	524	75	20.301	0.00244751	0.00580162	0.0303973
C4B	imputed	gpath	524	75	20.2402	0.00250946	0.00219254	0.0310862
DCUN1D5	imputed	gpath	524	75	20.2273	0.00252277	0.017434	0.0311705
U2AF2	imputed	gpath	524	75	20.2036	0.00254749	0.00477299	0.0313795
EHD2	imputed	gpath	524	75	20.1985	0.00255277	0.0143689	0.0313795
PAXX	imputed	gpath	524	75	20.1571	0.00259661	0.00307622	0.0318366
SERPINB6	imputed	gpath	524	75	19.9921	0.00277838	0.00164341	0.0339784
CPEB4	imputed	gpath	524	75	19.9448	0.00283276	0.0276496	0.0344893
EEF1D	imputed	gpath	524	75	19.9433	0.00283454	0.00166406	0.0344893
ACLY	imputed	gpath	524	75	19.9217	0.00285964	0.00330964	0.0347066
TNPO2	imputed	gpath	524	75	19.914	0.00286868	0.0136297	0.0347284
DDA1	imputed	gpath	524	75	19.8892	0.00289801	0.0270447	0.0349951
SGSM1	imputed	gpath	524	75	19.8296	0.0029695	0.00958984	0.0356856
TOMM5	imputed	gpath	524	75	19.8292	0.00297008	0.00261115	0.0356856
AP2B1	imputed	gpath	524	75	19.8055	0.00299898	0.00263494	0.0359428
HERC4	imputed	gpath	524	75	19.7858	0.00302326	0.0120479	0.0361434
EPHA7	imputed	gpath	524	75	19.7718	0.00304057	0.0145359	0.0361995
TUSC2	imputed	gpath	524	75	19.7698	0.00304305	0.020455	0.0361995
STAMBPL1	imputed	gpath	524	75	19.7506	0.00306706	0.0136225	0.0363948
PTK7	imputed	gpath	524	75	19.7355	0.00308603	0.00561561	0.0365294
DENND4B	imputed	gpath	524	75	19.6918	0.00314167	0.0143834	0.0370964
AP1S1	imputed	gpath	524	75	19.6829	0.00315315	0.0212788	0.0371405
QARS1	imputed	gpath	524	75	19.6361	0.00321391	0.00327436	0.0377634
DPYSL4	imputed	gpath	524	75	19.6022	0.00325871	0.00257753	0.0381746
TUBA8	imputed	gpath	524	75	19.5976	0.00326483	0.0208277	0.0381746
AP2M1	imputed	gpath	524	75	19.5438	0.00333736	0.00270017	0.0389197
SHFL	imputed	gpath	524	75	19.5383	0.00334479	0.0105745	0.0389197
PRUNE1	imputed	gpath	524	75	19.4912	0.00340965	0.0191423	0.0395783
COX7A2L	imputed	gpath	524	75	19.4472	0.00347141	0.00302162	0.0401979
MCCC1	imputed	gpath	524	75	19.4086	0.00352642	0.00660457	0.0407365
C9	imputed	gpath	524	75	19.3884	0.0035556	0.0056484	0.0409748
TRAPPC1	imputed	gpath	524	75	19.3716	0.00358	0.015987	0.0411571
KPNA4	imputed	gpath	524	75	19.2352	0.00378436	0.00873531	0.0434024
NECAP1	imputed	gpath	524	75	19.2073	0.0038275	0.00334118	0.0437924
DST	imputed	gpath	524	75	19.1798	0.0038705	0.0115675	0.044179
ELP1	imputed	gpath	524	75	19.1564	0.00390755	0.00777075	0.044496
HOGA1	imputed	gpath	524	75	19.1496	0.00391834	0.0121151	0.0445048
HLA-DRA	imputed	gpath	524	75	19.1442	0.00392689	0.0030135	0.0445048
CTTNBP2	imputed	gpath	524	75	19.1371	0.00393829	0.0171284	0.0445287
LARS1	imputed	gpath	524	75	19.1209	0.00396425	0.00678066	0.0446786
IP6K1	imputed	gpath	524	75	19.1172	0.00397019	0.0215821	0.0446786
AP1B1	imputed	gpath	524	75	19.1026	0.00399382	0.00233785	0.0447896
DGKA	imputed	gpath	524	75	19.0996	0.00399874	0.0197271	0.0447896
MAP2K2	imputed	gpath	524	75	19.0839	0.00402425	0.0235202	0.0449562
NAPB	imputed	gpath	524	75	19.0726	0.00404282	0.0107739	0.0449562
RAPGEF4	imputed	gpath	524	75	19.0708	0.00404575	0.00293744	0.0449562
PSMD11	imputed	gpath	524	75	19.0675	0.00405112	0.00318311	0.0449562
RAE1	imputed	gpath	524	75	19.0189	0.0041318	0.0135968	0.0457003
INPPL1	imputed	gpath	524	75	19.0157	0.00413724	0.0188477	0.0457003
C3	imputed	gpath	524	75	18.9896	0.00418129	0.00142494	0.0460807
HERC1	imputed	gpath	524	75	18.9258	0.00429082	0.0133855	0.0471794
HP	imputed	gpath	524	75	18.9103	0.00431784	0.00212542	0.0473677
NRBP1	imputed	gpath	524	75	18.8854	0.00436157	0.028355	0.0477382
ARVCF	imputed	gpath	524	75	18.8595	0.00440765	0.00667886	0.0481327
SHMT1	imputed	gpath	524	75	18.8456	0.00443247	0.0074936	0.0481922
AKTIP	imputed	gpath	524	75	18.8427	0.00443772	0.0123603	0.0481922
NDUFB6	imputed	gpath	524	75	18.8396	0.00444325	0.00276019	0.0481922
PRKAA1	imputed	gpath	524	75	18.7558	0.00459662	0.0134319	0.0497431
TUBB	imputed	gpath	524	75	18.7316	0.00464177	0.0187373	0.0501186
SPTBN2	imputed	gpath	524	75	18.7184	0.0046667	0.00781952	0.0502745
BMPR2	imputed	gpath	524	75	18.7079	0.00468645	0.0127132	0.050374
JAM3	imputed	gpath	524	75	18.697	0.00470721	0.00808621	0.0504841
UCHL1	imputed	gpath	524	75	18.6868	0.00472664	0.00211088	0.0505793
DNM3	imputed	gpath	524	75	18.6742	0.00475072	0.00829971	0.0507237
DYNC1H1	imputed	gpath	524	75	18.6318	0.00483287	0.00567893	0.0514862
PDXK	imputed	gpath	524	75	18.6245	0.00484705	0.00811133	0.0515227
CAP2	imputed	gpath	524	75	18.6189	0.004858	0.0243253	0.0515249
USO1	imputed	gpath	524	75	18.607	0.00488158	0.00957707	0.0516607
PKP2	imputed	gpath	524	75	18.5775	0.00494002	0.00933519	0.052164
ELOB	imputed	gpath	524	75	18.5609	0.0049733	0.00454046	0.0524
KATNB1	imputed	gpath	524	75	18.551	0.00499316	0.0088078	0.0524939
ELAVL2	imputed	gpath	524	75	18.5324	0.00503083	0.00774747	0.052719
TTYH3	imputed	gpath	524	75	18.5295	0.00503657	0.0140156	0.052719
PRMT8	imputed	gpath	524	75	18.5224	0.00505104	0.0156392	0.0527553
MTFR1L	imputed	gpath	524	75	18.5027	0.00509138	0.00511855	0.053061
FAM234B	imputed	gpath	524	75	18.4968	0.00510347	0.0099402	0.0530716
ALCAM	imputed	gpath	524	75	18.4748	0.00514905	0.00563908	0.0534298
PSMD4	imputed	gpath	524	75	18.4498	0.0052012	0.00321549	0.0538543
CHMP5	imputed	gpath	524	75	18.4299	0.00524302	0.0127773	0.0541199
MTARC2	imputed	gpath	524	75	18.4269	0.00524943	0.0036354	0.0541199
PXK	imputed	gpath	524	75	18.4145	0.00527566	0.010337	0.0542737
RARS1	imputed	gpath	524	75	18.4068	0.00529213	0.00295184	0.0543265
NDEL1	imputed	gpath	524	75	18.3965	0.00531398	0.0105645	0.0544343
CCDC22	imputed	gpath	524	75	18.3734	0.00536372	0.0115104	0.0548266
CLVS1	imputed	gpath	524	75	18.3602	0.00539234	0.0178572	0.0549467
NUMBL	imputed	gpath	524	75	18.3574	0.00539839	0.00447621	0.0549467
DTNA	imputed	gpath	524	75	18.3035	0.0055168	0.0117013	0.0560329
HNRNPA2B1	imputed	gpath	524	75	18.2882	0.00555086	0.00444464	0.0562596
LCP1	imputed	gpath	524	75	18.2632	0.00560709	0.00190219	0.0567096
CUL2	imputed	gpath	524	75	18.2327	0.00567633	0.00446356	0.0571787
PSMC4	imputed	gpath	524	75	18.2322	0.00567731	0.00409109	0.0571787
TRAPPC12	imputed	gpath	524	75	18.1913	0.00577161	0.0064389	0.0580065
NCALD	imputed	gpath	524	75	18.1361	0.00590084	0.00262288	0.0591813
HGS	imputed	gpath	524	75	18.123	0.00593198	0.00289099	0.0593694
WDSUB1	imputed	gpath	524	75	18.112	0.00595842	0.0074894	0.0594912
XPO1	imputed	gpath	524	75	18.1075	0.00596897	0.0232383	0.0594912
YOD1	imputed	gpath	524	75	18.0774	0.00604154	0.00304593	0.0600895
MAD1L1	imputed	gpath	524	75	17.997	0.00623962	0.0215371	0.0619311
TCP1	imputed	gpath	524	75	17.9899	0.00625738	0.00267447	0.0619323
AGPAT3	imputed	gpath	524	75	17.9842	0.00627176	0.008625	0.0619323
ITGAM	imputed	gpath	524	75	17.9756	0.00629352	0.00391255	0.0619323
AP2A2	imputed	gpath	524	75	17.9663	0.00631693	0.00252318	0.0619323
ELFN2	imputed	gpath	524	75	17.9662	0.00631718	0.00475222	0.0619323
PIK3CB	imputed	gpath	524	75	17.9662	0.00631725	0.00978207	0.0619323
ATG5	imputed	gpath	524	75	17.9592	0.00633506	0.0245198	0.0619802
ADAP1	imputed	gpath	524	75	17.9257	0.00642046	0.0246358	0.0626878
CKMT2	imputed	gpath	524	75	17.8992	0.00648905	0.0116784	0.0632044
IGHG2	imputed	gpath	524	75	17.8951	0.00649974	0.00179665	0.0632044
BROX	imputed	gpath	524	75	17.8756	0.00655058	0.00243923	0.0635698
THNSL1	imputed	gpath	524	75	17.8556	0.00660346	0.00279413	0.0639535
COG6	imputed	gpath	524	75	17.8421	0.00663916	0.0134838	0.0641696
LONP1	imputed	gpath	524	75	17.8245	0.00668605	0.00238594	0.0644928
LARS2	imputed	gpath	524	75	17.8133	0.00671609	0.0040094	0.0646524
PSMD2	imputed	gpath	524	75	17.7966	0.00676118	0.003813	0.0648524
TBC1D4	imputed	gpath	524	75	17.7956	0.00676391	0.0205297	0.0648524
MTCH1	imputed	gpath	524	75	17.7718	0.00682855	0.00241379	0.0652906
PDE4D	imputed	gpath	524	75	17.7668	0.0068422	0.00686747	0.0652906
UROS	imputed	gpath	524	75	17.7638	0.00685048	0.00379725	0.0652906
SRGAP2	imputed	gpath	524	75	17.7479	0.00689408	0.0183946	0.0655759
SMG1	imputed	gpath	524	75	17.7352	0.00692914	0.0180604	0.0657788
COPG2	imputed	gpath	524	75	17.7128	0.00699141	0.0176292	0.0660427
HPCAL4	imputed	gpath	524	75	17.7091	0.00700178	0.0038224	0.0660427
HTATSF1	imputed	gpath	524	75	17.7085	0.00700361	0.0120671	0.0660427
TTC39C	imputed	gpath	524	75	17.7054	0.00701204	0.00911774	0.0660427
EIF3G	imputed	gpath	524	75	17.695	0.00704145	0.00113745	0.0661896
SDC4	imputed	gpath	524	75	17.6867	0.00706487	0.00583282	0.0662799
PLXNA2	imputed	gpath	524	75	17.6449	0.00718365	0.0170444	0.0672626
STARD10	imputed	gpath	524	75	17.6253	0.00724007	0.00442478	0.0676183
MYO18A	imputed	gpath	524	75	17.6219	0.00724985	0.00519986	0.0676183
CCT7	imputed	gpath	524	75	17.602	0.00730782	0.0023448	0.0680266
PC	imputed	gpath	524	75	17.5953	0.00732729	0.00335983	0.0680757
PJA2	imputed	gpath	524	75	17.584	0.00736054	0.00953323	0.0681534
TMOD3	imputed	gpath	524	75	17.5827	0.00736409	0.00524095	0.0681534
RALBP1	imputed	gpath	524	75	17.5755	0.00738544	0.0171551	0.0682193
VPS50	imputed	gpath	524	75	17.5683	0.00740663	0.013516	0.0682835
TUBA4A	imputed	gpath	524	75	17.5551	0.00744576	0.0109554	0.0684413
YWHAZ	imputed	gpath	524	75	17.5529	0.00745231	0.00183637	0.0684413
APOA1	imputed	gpath	524	75	17.5339	0.0075089	0.00126333	0.0687156
FGG	imputed	gpath	524	75	17.5333	0.00751084	0.00301023	0.0687156
PSMC2	imputed	gpath	524	75	17.5101	0.00758056	0.0037417	0.0692062
OPHN1	imputed	gpath	524	75	17.5059	0.00759334	0.0122461	0.0692062
TCERG1	imputed	gpath	524	75	17.4882	0.00764685	0.00678725	0.0695617
CCAR1	imputed	gpath	524	75	17.4616	0.0077285	0.0108918	0.0701712
RBBP7	imputed	gpath	524	75	17.4085	0.00789366	0.011369	0.0715353
NAA30	imputed	gpath	524	75	17.399	0.00792332	0.0147996	0.0715974
ITGA5	imputed	gpath	524	75	17.3968	0.00793038	0.0098449	0.0715974
SNX32	imputed	gpath	524	75	17.3462	0.0080916	0.0146566	0.0729156
ARHGEF37	imputed	gpath	524	75	17.3095	0.00821074	0.0132229	0.0738505
EFNB1	imputed	gpath	524	75	17.3044	0.0082272	0.00869355	0.0738599
KCTD16	imputed	gpath	524	75	17.2961	0.00825436	0.0187859	0.0739315
PRPF40A	imputed	gpath	524	75	17.2926	0.00826602	0.016239	0.0739315
GDAP1L1	imputed	gpath	524	75	17.2868	0.0082851	0.00436111	0.0739417
TNS2	imputed	gpath	524	75	17.2829	0.008298	0.00754611	0.0739417
ARFGEF1	imputed	gpath	524	75	17.2658	0.0083543	0.0239398	0.0742801
BRSK2	imputed	gpath	524	75	17.262	0.00836697	0.00803486	0.0742801
PPM1E	imputed	gpath	524	75	17.2469	0.00841744	0.00749721	0.0744737
CTNNA2	imputed	gpath	524	75	17.2462	0.00841985	0.00333584	0.0744737
SULT1A1	imputed	gpath	524	75	17.2274	0.00848294	0.00602548	0.0748936
VAMP1	imputed	gpath	524	75	17.2196	0.00850914	0.00275944	0.0749868
FLNB	imputed	gpath	524	75	17.2121	0.00853463	0.00242389	0.0750734
UQCR10	imputed	gpath	524	75	17.1862	0.00862261	0.00419941	0.0757084
PTGDS	imputed	gpath	524	75	17.1733	0.00866713	0.00169363	0.0758487
AP2A1	imputed	gpath	524	75	17.1724	0.00867023	0.00240946	0.0758487
UBE2E2	imputed	gpath	524	75	17.1506	0.00874537	0.00511475	0.0762521
HSP90AA1	imputed	gpath	524	75	17.1498	0.00874816	0.00204853	0.0762521
AKT3	imputed	gpath	524	75	17.1344	0.00880166	0.0029202	0.0765792
DDHD2	imputed	gpath	524	75	17.1296	0.00881856	0.0113079	0.0765872
ELAVL4	imputed	gpath	524	75	17.1133	0.00887583	0.00567126	0.0769453
RAB34	imputed	gpath	524	75	17.1074	0.00889654	0.00609004	0.0769856
IQGAP1	imputed	gpath	524	75	17.0917	0.00895216	0.00265962	0.0772198
EPS8	imputed	gpath	524	75	17.0891	0.00896144	0.00987781	0.0772198
HACE1	imputed	gpath	524	75	17.0853	0.00897472	0.0135514	0.0772198
ATCAY	imputed	gpath	524	75	17.0816	0.00898804	0.0044609	0.0772198
EHD1	imputed	gpath	524	75	17.0605	0.00906359	0.00513913	0.0775973
SEC14L2	imputed	gpath	524	75	17.0597	0.00906636	0.00225443	0.0775973
THRAP3	imputed	gpath	524	75	17.0557	0.00908054	0.00341571	0.0775973
CCT6A	imputed	gpath	524	75	17.0491	0.00910443	0.0024878	0.0776631
EFR3B	imputed	gpath	524	75	17.0418	0.00913069	0.00388426	0.0777487
COPS2	imputed	gpath	524	75	17.0105	0.00924491	0.00204531	0.0785817
PLP2	imputed	gpath	524	75	16.9923	0.00931169	0.00380298	0.0790093
EIF3K	imputed	gpath	524	75	16.9789	0.00936093	0.00125939	0.0792867
PTPN9	imputed	gpath	524	75	16.968	0.00940175	0.0108849	0.07935
FGB	imputed	gpath	524	75	16.9638	0.00941735	0.00291132	0.07935
RALGAPB	imputed	gpath	524	75	16.9636	0.00941805	0.0166664	0.07935
COMMD2	imputed	gpath	524	75	16.9567	0.00944355	0.00949182	0.0794252
RABGAP1	imputed	gpath	524	75	16.9356	0.00952286	0.00951844	0.079952
TTR	imputed	gpath	524	75	16.9138	0.00960547	0.00125492	0.0805046
HYCC2	imputed	gpath	524	75	16.9059	0.00963552	0.00561595	0.0805477
ADAM17	imputed	gpath	524	75	16.9036	0.00964422	0.00622556	0.0805477
PCYT1A	imputed	gpath	524	75	16.8737	0.00975868	0.00540621	0.0813055
RBSN	imputed	gpath	524	75	16.869	0.00977676	0.0141358	0.0813055
PFKP	imputed	gpath	524	75	16.8667	0.00978583	0.0124544	0.0813055
TTC5	imputed	gpath	524	75	16.8292	0.00993175	0.0103173	0.0823751
KIF21A	imputed	gpath	524	75	16.8101	0.0100071	0.00696674	0.082857
FKBP4	imputed	gpath	524	75	16.7916	0.0100804	0.00169916	0.0833194
PPIL1	imputed	gpath	524	75	16.774	0.0101507	0.00904774	0.0837563
INF2	imputed	gpath	524	75	16.7452	0.0102666	0.0100411	0.0845672
FAM98A	imputed	gpath	524	75	16.7034	0.0104375	0.0052555	0.0855591
WDR13	imputed	gpath	524	75	16.7031	0.0104387	0.0244951	0.0855591
BRSK1	imputed	gpath	524	75	16.7026	0.0104406	0.00521351	0.0855591
RTN3	imputed	gpath	524	75	16.6754	0.0105533	0.0106066	0.0861756
PPIL3	imputed	gpath	524	75	16.671	0.0105714	0.00782089	0.0861756
PIP4K2C	imputed	gpath	524	75	16.6657	0.0105938	0.0235045	0.0861756
DIP2A	imputed	gpath	524	75	16.6639	0.0106013	0.0213883	0.0861756
YWHAQ	imputed	gpath	524	75	16.6592	0.010621	0.00207893	0.0861756
MAP2	imputed	gpath	524	75	16.6558	0.0106352	0.00358068	0.0861756
DNM1	imputed	gpath	524	75	16.6542	0.0106416	0.0103453	0.0861756
CAMKV	imputed	gpath	524	75	16.6423	0.0106916	0.00675379	0.0864346
DNM1L	imputed	gpath	524	75	16.6242	0.0107681	0.0041464	0.0868373
KLC1	imputed	gpath	524	75	16.622	0.0107777	0.00356573	0.0868373
NAA15	imputed	gpath	524	75	16.6056	0.0108474	0.00261617	0.0872524
SH3BP5L	imputed	gpath	524	75	16.5901	0.0109136	0.0264922	0.087614
USP7	imputed	gpath	524	75	16.5834	0.0109428	0.00360168	0.087614
TXNDC5	imputed	gpath	524	75	16.5823	0.0109472	0.00807797	0.087614
MROH1	imputed	gpath	524	75	16.5748	0.0109797	0.00976378	0.0877276
GFRA2	imputed	gpath	524	75	16.5625	0.0110329	0.019161	0.0880062
NBEA	imputed	gpath	524	75	16.5434	0.0111163	0.00875947	0.0885238
FBXO44	imputed	gpath	524	75	16.5253	0.0111958	0.00948382	0.0890097
FARSB	imputed	gpath	524	75	16.5068	0.0112774	0.00224868	0.0895101
ARHGAP1	imputed	gpath	524	75	16.4942	0.0113335	0.0239317	0.0898066
SYNJ2BP	imputed	gpath	524	75	16.4894	0.0113546	0.0111022	0.0898252
FMN2	imputed	gpath	524	75	16.4827	0.0113847	0.00937157	0.0899147
GCLC	imputed	gpath	524	75	16.4511	0.0115268	0.00215201	0.0907123
PRPS2	imputed	gpath	524	75	16.45	0.0115322	0.00230986	0.0907123
NDUFA11	imputed	gpath	524	75	16.4477	0.0115424	0.00301718	0.0907123
PPP2R2A	imputed	gpath	524	75	16.4355	0.0115981	0.00283036	0.0908937
PPIP5K2	imputed	gpath	524	75	16.4281	0.0116318	0.0228779	0.0908937
UCHL5	imputed	gpath	524	75	16.4263	0.01164	0.016354	0.0908937
LRRC40	imputed	gpath	524	75	16.4218	0.0116605	0.00979399	0.0908937
SLC22A3	imputed	gpath	524	75	16.4195	0.0116709	0.0151287	0.0908937
CHMP4B	imputed	gpath	524	75	16.4177	0.0116793	0.0190979	0.0908937
PSMF1	imputed	gpath	524	75	16.3914	0.0118003	0.00245654	0.0915537
MYLK	imputed	gpath	524	75	16.391	0.0118023	0.00633631	0.0915537
PRKDC	imputed	gpath	524	75	16.3849	0.0118306	0.00380242	0.0916247
BCAS3	imputed	gpath	524	75	16.3693	0.0119031	0.0091608	0.0920377
TNS3	imputed	gpath	524	75	16.362	0.0119374	0.00973335	0.0921546
PCYT2	imputed	gpath	524	75	16.3422	0.0120302	0.00191781	0.0927217
CLNS1A	imputed	gpath	524	75	16.3348	0.0120653	0.0104906	0.0928426
YWHAE	imputed	gpath	524	75	16.3232	0.0121204	0.00152734	0.0930767
HCN1	imputed	gpath	524	75	16.3202	0.0121345	0.0158696	0.0930767
PRMT1	imputed	gpath	524	75	16.3039	0.0122126	0.00518922	0.0935262
CALD1	imputed	gpath	524	75	16.2925	0.0122672	0.00320973	0.093794
SSB	imputed	gpath	524	75	16.2826	0.0123149	0.0021295	0.0939626
CHMP1A	imputed	gpath	524	75	16.2798	0.0123284	0.0164586	0.0939626
HARS2	imputed	gpath	524	75	16.2603	0.0124228	0.00665763	0.0945314
IGLL5	imputed	gpath	524	75	16.2479	0.0124833	0.00140477	0.0948053
COMMD10	imputed	gpath	524	75	16.2429	0.012508	0.00789414	0.0948053
MAOB	imputed	gpath	524	75	16.2408	0.0125181	0.0029073	0.0948053
CAMK4	imputed	gpath	524	75	16.223	0.0126057	0.00932756	0.0951058
POGLUT3	imputed	gpath	524	75	16.216	0.0126406	0.00793485	0.0951058
EXOC3	imputed	gpath	524	75	16.2139	0.0126506	0.0126239	0.0951058
NRN1	imputed	gpath	524	75	16.2129	0.0126558	0.0125093	0.0951058
GDPGP1	imputed	gpath	524	75	16.2119	0.0126606	0.0122926	0.0951058
CTPS1	imputed	gpath	524	75	16.2087	0.0126768	0.0111548	0.0951058
PTPRT	imputed	gpath	524	75	16.1988	0.0127259	0.00450715	0.095325
DBNL	imputed	gpath	524	75	16.191	0.0127646	0.00396644	0.0954653
TNFAIP8L3	imputed	gpath	524	75	16.178	0.0128297	0.00519566	0.095803
DCAF6	imputed	gpath	524	75	16.1596	0.0129224	0.0144975	0.0963453
DBN1	imputed	gpath	524	75	16.145	0.0129963	0.00315179	0.0967456
IGF2R	imputed	gpath	524	75	16.136	0.0130422	0.00402262	0.0969373
VPS51	imputed	gpath	524	75	16.1075	0.0131886	0.00922645	0.0978736
ROCK2	imputed	gpath	524	75	16.1035	0.0132093	0.00537962	0.0978751
AKR1C2	imputed	gpath	524	75	16.0759	0.0133523	0.00556807	0.0987822
ATP6V1A	imputed	gpath	524	75	16.0676	0.0133955	0.00449956	0.0989495
TXNDC9	imputed	gpath	524	75	16.0565	0.0134537	0.00474756	0.0991683
FAM114A2	imputed	gpath	524	75	16.0541	0.0134665	0.00692735	0.0991683
COPS7A	imputed	gpath	524	75	16.044	0.0135196	0.00205224	0.0994065
FKBP2	imputed	gpath	524	75	16.0256	0.0136174	0.0112371	0.099789
RAB24	imputed	gpath	524	75	16.0245	0.0136229	0.0106288	0.099789
FHIP2A	imputed	gpath	524	75	16.0224	0.0136341	0.0188651	0.099789
DCTN5	imputed	gpath	524	75	16.0154	0.0136714	0.00307401	0.0999096
ITIH1	imputed	gpath	524	75	16.0049	0.0137277	0.00369954	0.100082
DAB2	imputed	gpath	524	75	15.9996	0.0137561	0.0101883	0.100082
HPCAL1	imputed	gpath	524	75	15.9993	0.0137576	0.00365051	0.100082
TARS3	imputed	gpath	524	75	15.9728	0.0139005	0.00399351	0.100968
XRCC6	imputed	gpath	524	75	15.9595	0.0139729	0.00387259	0.101341
ALDH3A2	imputed	gpath	524	75	15.9507	0.0140211	0.00331262	0.101537
APPL2	imputed	gpath	524	75	15.9443	0.0140563	0.00599053	0.101638
CST3	imputed	gpath	524	75	15.9372	0.014095	0.00143514	0.101764
OSTF1	imputed	gpath	524	75	15.9164	0.01421	0.0130228	0.10244
DENND1A	imputed	gpath	524	75	15.9103	0.0142438	0.00226825	0.10253
GLDC	imputed	gpath	524	75	15.8831	0.0143956	0.00707089	0.103332
GNG11	imputed	gpath	524	75	15.8826	0.0143983	0.00587338	0.103332
DNAJB6	imputed	gpath	524	75	15.8761	0.0144349	0.005374	0.103439
XRCC5	imputed	gpath	524	75	15.8548	0.0145548	0.00355809	0.104143
CCDC91	imputed	gpath	524	75	15.8396	0.0146412	0.00479921	0.104605
TUBB2A	imputed	gpath	524	75	15.833	0.0146789	0.00678859	0.104699
LRRFIP1	imputed	gpath	524	75	15.8297	0.0146981	0.00630936	0.104699
PGRMC1	imputed	gpath	524	75	15.8041	0.0148448	0.00261028	0.105448
RHOT1	imputed	gpath	524	75	15.8037	0.0148473	0.00363038	0.105448
UBA6	imputed	gpath	524	75	15.7976	0.0148825	0.00910719	0.105448
NSFL1C	imputed	gpath	524	75	15.7948	0.014899	0.00230441	0.105448
NIBAN1	imputed	gpath	524	75	15.7923	0.0149131	0.0033425	0.105448
AP3M1	imputed	gpath	524	75	15.7832	0.0149664	0.0164074	0.105669
CLIP2	imputed	gpath	524	75	15.7747	0.0150156	0.00674201	0.10586
COPS5	imputed	gpath	524	75	15.7605	0.015099	0.00145612	0.106196
RNF123	imputed	gpath	524	75	15.759	0.0151075	0.0129405	0.106196
EML2	imputed	gpath	524	75	15.7311	0.0152725	0.00175874	0.107198
NUCKS1	imputed	gpath	524	75	15.7154	0.0153661	0.00268566	0.107592
EXOC8	imputed	gpath	524	75	15.7091	0.0154036	0.0184471	0.107592
ACBD3	imputed	gpath	524	75	15.7065	0.0154191	0.0141647	0.107592
TAB1	imputed	gpath	524	75	15.7056	0.0154242	0.0230238	0.107592
CTNNBL1	imputed	gpath	524	75	15.7029	0.0154408	0.00591434	0.107592
HNRNPDL	imputed	gpath	524	75	15.6791	0.0155838	0.00276305	0.108431
SCRN1	imputed	gpath	524	75	15.6499	0.0157615	0.00180689	0.109508
TJP2	imputed	gpath	524	75	15.645	0.0157917	0.00563358	0.109559
SH2B1	imputed	gpath	524	75	15.624	0.0159211	0.0222067	0.110298
DCX	imputed	gpath	524	75	15.6157	0.0159722	0.0151497	0.110491
SETD3	imputed	gpath	524	75	15.5808	0.0161896	0.00609221	0.111834
MAPRE3	imputed	gpath	524	75	15.561	0.0163144	0.00190563	0.112426
WDR54	imputed	gpath	524	75	15.5598	0.0163221	0.0109086	0.112426
STUB1	imputed	gpath	524	75	15.5514	0.0163754	0.0173874	0.112493
XPO7	imputed	gpath	524	75	15.5472	0.0164022	0.00396406	0.112493
KANK2	imputed	gpath	524	75	15.5439	0.016423	0.00620713	0.112493
ICA1L	imputed	gpath	524	75	15.5435	0.0164257	0.0116368	0.112493
EIF4A2	imputed	gpath	524	75	15.5353	0.0164778	0.00259468	0.112601
BST1	imputed	gpath	524	75	15.5336	0.0164885	0.00449573	0.112601
CAVIN2	imputed	gpath	524	75	15.529	0.0165179	0.00626568	0.112642
NUDC	imputed	gpath	524	75	15.5076	0.0166555	0.00135351	0.113418
PROS1	imputed	gpath	524	75	15.5012	0.0166968	0.00998053	0.113538
H2BC26	imputed	gpath	524	75	15.4944	0.0167409	0.00311423	0.113677
UPF1	imputed	gpath	524	75	15.4858	0.016797	0.00612564	0.113892
GRK2	imputed	gpath	524	75	15.482	0.0168212	0.00643641	0.113892
MTM1	imputed	gpath	524	75	15.4786	0.0168438	0.0102684	0.113892
NTNG1	imputed	gpath	524	75	15.4605	0.0169621	0.0152669	0.11453
CTNNB1	imputed	gpath	524	75	15.4514	0.0170221	0.00327774	0.114774
MRC2	imputed	gpath	524	75	15.4459	0.0170581	0.0108935	0.114855
GAK	imputed	gpath	524	75	15.4287	0.0171719	0.0025672	0.115459
PPID	imputed	gpath	524	75	15.4081	0.0173096	0.0113664	0.116222
CELF4	imputed	gpath	524	75	15.3731	0.0175448	0.00770674	0.117636
ASH2L	imputed	gpath	524	75	15.3657	0.0175954	0.0153595	0.117674
TRAPPC2L	imputed	gpath	524	75	15.3561	0.017661	0.00917263	0.117674
C2CD2L	imputed	gpath	524	75	15.3546	0.017671	0.00596441	0.117674
SYAP1	imputed	gpath	524	75	15.3466	0.0177258	0.0064528	0.117674
ARFGAP1	imputed	gpath	524	75	15.3457	0.0177317	0.00541916	0.117674
HNRNPAB	imputed	gpath	524	75	15.3455	0.0177329	0.00211743	0.117674
DARS1	imputed	gpath	524	75	15.3438	0.017745	0.00272263	0.117674
CDKL5	imputed	gpath	524	75	15.3435	0.0177468	0.00675416	0.117674
CFB	imputed	gpath	524	75	15.3395	0.0177746	0.00206705	0.117696
MT-ATP8	imputed	gpath	524	75	15.3109	0.0179715	0.00196808	0.118835
MARS1	imputed	gpath	524	75	15.2943	0.0180874	0.00293303	0.119437
RBFOX1	imputed	gpath	524	75	15.269	0.0182644	0.0117178	0.12044
PCDH7	imputed	gpath	524	75	15.2513	0.0183899	0.00747466	0.1211
EEF1B2	imputed	gpath	524	75	15.2473	0.0184183	0.00147726	0.121121
PAFAH1B1	imputed	gpath	524	75	15.2436	0.0184446	0.00196515	0.121128
CARNS1	imputed	gpath	524	75	15.2323	0.0185249	0.00311797	0.121489
MTCL1	imputed	gpath	524	75	15.1988	0.0187652	0.00948809	0.122897
MTURN	imputed	gpath	524	75	15.183	0.0188802	0.0044741	0.123227
GPD2	imputed	gpath	524	75	15.1824	0.0188846	0.00244644	0.123227
NSMF	imputed	gpath	524	75	15.1813	0.0188927	0.0195119	0.123227
PTPA	imputed	gpath	524	75	15.1687	0.0189846	0.00235855	0.123651
CSNK2A1	imputed	gpath	524	75	15.1653	0.0190094	0.00459261	0.123651
DOCK3	imputed	gpath	524	75	15.1546	0.0190876	0.00692952	0.123992
WAC	imputed	gpath	524	75	15.1487	0.0191315	0.0100656	0.124016
FIBP	imputed	gpath	524	75	15.1453	0.0191565	0.0113994	0.124016
PHKA1	imputed	gpath	524	75	15.1436	0.0191689	0.0045172	0.124016
UBE2R2	imputed	gpath	524	75	15.1236	0.0193172	0.00433529	0.124806
PYCR2	imputed	gpath	524	75	15.0879	0.0195838	0.0131527	0.126359
PTPRC	imputed	gpath	524	75	15.0773	0.019664	0.00519437	0.126706
GSPT1	imputed	gpath	524	75	15.0662	0.0197483	0.00204366	0.127078
TPP2	imputed	gpath	524	75	15.0533	0.0198461	0.00174031	0.127536
CKAP4	imputed	gpath	524	75	15.0167	0.0201275	0.00807172	0.129172
MPP7	imputed	gpath	524	75	15.0119	0.0201647	0.0115375	0.129237
WASHC5	imputed	gpath	524	75	15.0026	0.0202365	0.00355805	0.129525
PTK2B	imputed	gpath	524	75	14.9879	0.0203513	0.00811901	0.129982
HLA-A	imputed	gpath	524	75	14.9865	0.0203622	0.00324929	0.129982
UBR3	imputed	gpath	524	75	14.9764	0.0204409	0.0115047	0.13015
CRABP1	imputed	gpath	524	75	14.9762	0.0204428	0.00120698	0.13015
NOVA1	imputed	gpath	524	75	14.9659	0.0205237	0.00341283	0.130476
BIRC6	imputed	gpath	524	75	14.9617	0.0205567	0.00651531	0.130476
CD81	imputed	gpath	524	75	14.9577	0.0205881	0.00267903	0.130476
NPM2	imputed	gpath	524	75	14.9536	0.0206207	0.0196128	0.130476
SEPTIN9	imputed	gpath	524	75	14.9524	0.02063	0.014011	0.130476
EIF3H	imputed	gpath	524	75	14.9457	0.0206829	0.00104755	0.130637
STXBP5L	imputed	gpath	524	75	14.9328	0.0207855	0.0100934	0.131113
NF2	imputed	gpath	524	75	14.9271	0.0208314	0.0122225	0.13123
NECAB2	imputed	gpath	524	75	14.9167	0.0209144	0.00324396	0.131336
HNRNPA3	imputed	gpath	524	75	14.9165	0.0209164	0.00350123	0.131336
INPP5J	imputed	gpath	524	75	14.9147	0.0209304	0.0146861	0.131336
ADGRL2	imputed	gpath	524	75	14.9028	0.0210264	0.0146302	0.131639
GAMT	imputed	gpath	524	75	14.9019	0.0210337	0.00246844	0.131639
AIMP1	imputed	gpath	524	75	14.8847	0.0211724	0.00229296	0.132335
RGS7BP	imputed	gpath	524	75	14.878	0.021227	0.0137625	0.132399
KIAA1549	imputed	gpath	524	75	14.8767	0.0212379	0.00444733	0.132399
SNX12	imputed	gpath	524	75	14.8729	0.0212687	0.00206955	0.132418
PLEKHA7	imputed	gpath	524	75	14.8598	0.0213754	0.0140872	0.13285
OGA	imputed	gpath	524	75	14.8562	0.021405	0.00187202	0.13285
AUH	imputed	gpath	524	75	14.8542	0.0214212	0.00325018	0.13285
MACROD1	imputed	gpath	524	75	14.8448	0.0214989	0.00231129	0.13316
PLAA	imputed	gpath	524	75	14.8414	0.0215267	0.0182722	0.13316
PSME4	imputed	gpath	524	75	14.8361	0.0215703	0.00691567	0.133202
FGFR1OP2	imputed	gpath	524	75	14.8297	0.0216234	0.00913886	0.133202
CCDC93	imputed	gpath	524	75	14.8261	0.0216535	0.00880457	0.133202
DSTN	imputed	gpath	524	75	14.826	0.0216539	0.00143308	0.133202
UBAC1	imputed	gpath	524	75	14.8238	0.0216724	0.00761354	0.133202
SH3GL3	imputed	gpath	524	75	14.8129	0.0217633	0.00350353	0.133529
CPNE7	imputed	gpath	524	75	14.8086	0.0217985	0.00469301	0.133529
CAD	imputed	gpath	524	75	14.8062	0.0218191	0.00601863	0.133529
ACSL1	imputed	gpath	524	75	14.8022	0.0218526	0.00610942	0.133529
AKAP1	imputed	gpath	524	75	14.8007	0.0218648	0.0167545	0.133529
MTHFD1	imputed	gpath	524	75	14.7616	0.0221944	0.0222567	0.135369
ACSBG1	imputed	gpath	524	75	14.7325	0.0224425	0.00782092	0.136708
TIMM9	imputed	gpath	524	75	14.7158	0.0225865	0.00293901	0.137222
NGEF	imputed	gpath	524	75	14.7038	0.0226901	0.00306328	0.137222
TRAPPC10	imputed	gpath	524	75	14.7022	0.0227037	0.0137752	0.137222
HACD3	imputed	gpath	524	75	14.7002	0.0227214	0.00475419	0.137222
NELL2	imputed	gpath	524	75	14.6974	0.0227452	0.00279497	0.137222
KCNMA1	imputed	gpath	524	75	14.6962	0.022756	0.00689392	0.137222
RUFY3	imputed	gpath	524	75	14.6945	0.0227703	0.0123006	0.137222
ALPL	imputed	gpath	524	75	14.6915	0.0227969	0.00255744	0.137222
DENND10	imputed	gpath	524	75	14.6901	0.0228086	0.0130314	0.137222
DGLUCY	imputed	gpath	524	75	14.6886	0.0228218	0.00834919	0.137222
EMC1	imputed	gpath	524	75	14.6819	0.0228805	0.0111209	0.137222
SRRM1	imputed	gpath	524	75	14.6817	0.0228822	0.00535809	0.137222
RIMS3	imputed	gpath	524	75	14.6798	0.022899	0.0125642	0.137222
ASS1	imputed	gpath	524	75	14.6571	0.0230984	0.00131504	0.138244
IGHG4	imputed	gpath	524	75	14.651	0.0231517	0.00306568	0.138391
REPS1	imputed	gpath	524	75	14.6425	0.0232272	0.00453219	0.138669
PSMC6	imputed	gpath	524	75	14.605	0.0235613	0.00414781	0.140489
TUBB6	imputed	gpath	524	75	14.5779	0.023806	0.0120075	0.141687
DGKZ	imputed	gpath	524	75	14.5762	0.0238214	0.00683479	0.141687
PITPNM1	imputed	gpath	524	75	14.5622	0.0239492	0.00984855	0.142151
TESC	imputed	gpath	524	75	14.5612	0.0239587	0.00834562	0.142151
MRI1	imputed	gpath	524	75	14.5481	0.0240778	0.00825826	0.142681
CHN1	imputed	gpath	524	75	14.5412	0.0241413	0.0105091	0.14282
KPNA1	imputed	gpath	524	75	14.5391	0.0241608	0.0069657	0.14282
ROCK1	imputed	gpath	524	75	14.5311	0.0242344	0.00704521	0.14292
PHAF1	imputed	gpath	524	75	14.5308	0.0242374	0.0145699	0.14292
VGF	imputed	gpath	524	75	14.4993	0.0245297	0.00373473	0.144466
RPH3A	imputed	gpath	524	75	14.4852	0.0246617	0.00435001	0.14497
BCAP29	imputed	gpath	524	75	14.4837	0.0246758	0.003407	0.14497
AKAP5	imputed	gpath	524	75	14.4647	0.0248551	0.00966757	0.145485
TTPAL	imputed	gpath	524	75	14.4642	0.0248593	0.00741783	0.145485
TUBB3	imputed	gpath	524	75	14.4622	0.0248785	0.00692916	0.145485
EIF4G2	imputed	gpath	524	75	14.4536	0.0249603	0.0112058	0.145485
PPM1H	imputed	gpath	524	75	14.4521	0.0249739	0.00620182	0.145485
COLGALT1	imputed	gpath	524	75	14.452	0.0249755	0.00791523	0.145485
EXOC7	imputed	gpath	524	75	14.4495	0.0249985	0.0144729	0.145485
VAMP5	imputed	gpath	524	75	14.4457	0.0250349	0.00646226	0.145485
APPL1	imputed	gpath	524	75	14.4455	0.0250365	0.00187712	0.145485
MRPL41	imputed	gpath	524	75	14.435	0.0251369	0.00516408	0.145892
CNTN2	imputed	gpath	524	75	14.4267	0.0252165	0.0117994	0.146176
CACNA2D2	imputed	gpath	524	75	14.4205	0.0252757	0.00995017	0.146273
FCSK	imputed	gpath	524	75	14.4186	0.0252941	0.00680463	0.146273
SNX2	imputed	gpath	524	75	14.4055	0.0254206	0.00165085	0.146827
COMMD1	imputed	gpath	524	75	14.399	0.0254834	0.00485992	0.147012
QPRT	imputed	gpath	524	75	14.3951	0.0255209	0.00193628	0.147052
FEZ1	imputed	gpath	524	75	14.3866	0.0256032	0.0132124	0.147319
ABCF2	imputed	gpath	524	75	14.384	0.0256286	0.0177319	0.147319
UBXN10	imputed	gpath	524	75	14.3761	0.0257059	0.01852	0.147586
ETFDH	imputed	gpath	524	75	14.3708	0.0257577	0.00328218	0.147691
PHKB	imputed	gpath	524	75	14.3679	0.0257858	0.00359151	0.147691
SERPING1	imputed	gpath	524	75	14.3568	0.0258946	0.00133927	0.148103
UBE2F	imputed	gpath	524	75	14.3543	0.0259196	0.0114123	0.148103
SCAMP1	imputed	gpath	524	75	14.3301	0.0261581	0.0022365	0.149063
IGKV4-1	imputed	gpath	524	75	14.3257	0.0262026	0.00371877	0.149063
SARDH	imputed	gpath	524	75	14.3256	0.0262028	0.0110964	0.149063
MAP2K6	imputed	gpath	524	75	14.3247	0.026212	0.0159237	0.149063
AK5	imputed	gpath	524	75	14.3129	0.0263293	0.00542654	0.149553
ARHGEF2	imputed	gpath	524	75	14.2844	0.0266155	0.00770828	0.150954
FGF2	imputed	gpath	524	75	14.2821	0.0266389	0.0170667	0.150954
LNPEP	imputed	gpath	524	75	14.2649	0.0268129	0.00488517	0.15176
SEPTIN5	imputed	gpath	524	75	14.2599	0.0268637	0.0121162	0.151869
UVRAG	imputed	gpath	524	75	14.2488	0.026977	0.00913106	0.152329
RANBP9	imputed	gpath	524	75	14.2339	0.0271299	0.0130636	0.153013
TOM1	imputed	gpath	524	75	14.212	0.027356	0.00246438	0.153988
HNMT	imputed	gpath	524	75	14.2109	0.0273671	0.00176746	0.153988
PLPPR4	imputed	gpath	524	75	14.1914	0.0275698	0.010589	0.15462
PCYOX1	imputed	gpath	524	75	14.1908	0.0275756	0.00506133	0.15462
CEP170B	imputed	gpath	524	75	14.1908	0.0275761	0.00375748	0.15462
ABRACL	imputed	gpath	524	75	14.1748	0.0277428	0.0040399	0.155373
PIN1	imputed	gpath	524	75	14.1594	0.027905	0.016901	0.156099
COX7A1	imputed	gpath	524	75	14.1391	0.0281202	0.00301495	0.157119
LRFN2	imputed	gpath	524	75	14.1274	0.0282449	0.0100493	0.157632
IQSEC3	imputed	gpath	524	75	14.0817	0.0287367	0.00341323	0.160114
CCT5	imputed	gpath	524	75	14.078	0.0287772	0.00169729	0.160114
CSNK2A2	imputed	gpath	524	75	14.0768	0.0287898	0.0081425	0.160114
COX6C	imputed	gpath	524	75	14.0516	0.0290649	0.00272288	0.161457
NAA25	imputed	gpath	524	75	14.0394	0.0291989	0.00366115	0.161809
APOB	imputed	gpath	524	75	14.036	0.0292362	0.00334133	0.161809
SDHB	imputed	gpath	524	75	14.035	0.0292473	0.00270228	0.161809
ATXN2	imputed	gpath	524	75	14.0331	0.0292689	0.00754168	0.161809
SERPINA1	imputed	gpath	524	75	14.0305	0.0292971	0.00101772	0.161809
KNG1	imputed	gpath	524	75	14.0231	0.0293795	0.00201847	0.162078
SERPINA3	imputed	gpath	524	75	14.0105	0.0295195	0.00100061	0.162662
TPPP	imputed	gpath	524	75	14.0054	0.0295754	0.00514628	0.162784
PPL	imputed	gpath	524	75	14.001	0.0296255	0.0102893	0.162872
FRZB	imputed	gpath	524	75	13.9962	0.0296783	0.00737238	0.162976
GCN1	imputed	gpath	524	75	13.9919	0.0297273	0.00806418	0.163058
NDUFB8	imputed	gpath	524	75	13.9859	0.0297942	0.0020906	0.163238
CDH4	imputed	gpath	524	75	13.9695	0.029979	0.0121389	0.164063
SEPTIN3	imputed	gpath	524	75	13.9581	0.0301078	0.0115139	0.16458
UQCRFS1	imputed	gpath	524	75	13.9536	0.0301589	0.00207477	0.164672
G3BP2	imputed	gpath	524	75	13.9315	0.0304113	0.00990978	0.165813
EGLN1	imputed	gpath	524	75	13.9262	0.0304713	0.0154802	0.165813
PABPC4	imputed	gpath	524	75	13.9262	0.0304717	0.00243732	0.165813
NUP93	imputed	gpath	524	75	13.908	0.0306808	0.00329221	0.166762
TBCE	imputed	gpath	524	75	13.8945	0.0308368	0.00242959	0.16742
KCNIP4	imputed	gpath	524	75	13.8859	0.030937	0.0154792	0.167774
ANGEL2	imputed	gpath	524	75	13.8687	0.031138	0.00948101	0.168673
EEF2	imputed	gpath	524	75	13.8519	0.0313347	0.00209973	0.169073
CNDP1	imputed	gpath	524	75	13.8499	0.0313581	0.00215727	0.169073
TAX1BP1	imputed	gpath	524	75	13.8497	0.0313604	0.00646906	0.169073
SSR1	imputed	gpath	524	75	13.8489	0.0313704	0.00699895	0.169073
PRKAR2B	imputed	gpath	524	75	13.8467	0.0313965	0.00509745	0.169073
LRSAM1	imputed	gpath	524	75	13.8425	0.0314454	0.0108975	0.169073
RAC3	imputed	gpath	524	75	13.8414	0.0314588	0.0159877	0.169073
DOCK1	imputed	gpath	524	75	13.8367	0.0315142	0.00505831	0.169182
ELP3	imputed	gpath	524	75	13.8227	0.0316808	0.00879698	0.169765
SNX4	imputed	gpath	524	75	13.8203	0.0317096	0.00833938	0.169765
FGA	imputed	gpath	524	75	13.8186	0.0317292	0.00257642	0.169765
ADGRE5	imputed	gpath	524	75	13.8059	0.0318813	0.00759552	0.170389
TUB	imputed	gpath	524	75	13.7878	0.0320984	0.0135644	0.171358
DNAJB11	imputed	gpath	524	75	13.7809	0.0321823	0.0104696	0.171615
MAPK11	imputed	gpath	524	75	13.7764	0.0322362	0.0157625	0.171711
PYGM	imputed	gpath	524	75	13.7702	0.0323108	0.0029464	0.171918
NDUFV3	imputed	gpath	524	75	13.7617	0.0324143	0.00362557	0.172119
NOS1	imputed	gpath	524	75	13.7612	0.0324205	0.00848396	0.172119
MCU	imputed	gpath	524	75	13.7574	0.0324668	0.00411272	0.172175
FAM171A1	imputed	gpath	524	75	13.7392	0.0326896	0.00439751	0.173165
PSMC5	imputed	gpath	524	75	13.7259	0.0328524	0.00304473	0.17369
NASP	imputed	gpath	524	75	13.7252	0.0328612	0.00191726	0.17369
DHRS7B	imputed	gpath	524	75	13.7135	0.0330052	0.00768752	0.174259
MLST8	imputed	gpath	524	75	13.7038	0.0331254	0.0119214	0.174701
SNX1	imputed	gpath	524	75	13.6834	0.0333799	0.00977393	0.17585
PTCD3	imputed	gpath	524	75	13.6512	0.0337843	0.00390553	0.177785
SLC12A5	imputed	gpath	524	75	13.6478	0.033828	0.00221244	0.17782
PRKCE	imputed	gpath	524	75	13.6435	0.0338825	0.00889806	0.177911
SRP54	imputed	gpath	524	75	13.6365	0.0339707	0.00305387	0.17808
CSNK2B	imputed	gpath	524	75	13.6351	0.033989	0.00430095	0.17808
ATP6V1C1	imputed	gpath	524	75	13.6195	0.0341881	0.00364203	0.178928
TMEM126A	imputed	gpath	524	75	13.6106	0.0343011	0.00195116	0.179323
LYSMD2	imputed	gpath	524	75	13.6045	0.0343804	0.0024246	0.179531
CBX3	imputed	gpath	524	75	13.5968	0.0344786	0.00162398	0.179531
TMEM65	imputed	gpath	524	75	13.5966	0.0344823	0.00203793	0.179531
MVP	imputed	gpath	524	75	13.5959	0.0344906	0.00171565	0.179531
ELAVL3	imputed	gpath	524	75	13.5906	0.0345587	0.00447921	0.17969
SEPTIN8	imputed	gpath	524	75	13.5853	0.0346279	0.0131387	0.179855
SF3A3	imputed	gpath	524	75	13.5796	0.0347012	0.00176791	0.180041
CDH6	imputed	gpath	524	75	13.573	0.0347873	0.00519332	0.180292
SNRPC	imputed	gpath	524	75	13.559	0.0349703	0.00785164	0.180984
IPO7	imputed	gpath	524	75	13.557	0.0349962	0.00237018	0.180984
UQCC1	imputed	gpath	524	75	13.5407	0.0352098	0.00338123	0.181892
ABHD12	imputed	gpath	524	75	13.5316	0.0353291	0.00804681	0.182256
GRPEL1	imputed	gpath	524	75	13.5296	0.0353562	0.0022363	0.182256
DYNLRB1	imputed	gpath	524	75	13.5219	0.0354579	0.00412597	0.182443
RNF20	imputed	gpath	524	75	13.5211	0.0354686	0.00785381	0.182443
CCT8	imputed	gpath	524	75	13.518	0.0355088	0.00179104	0.182453
FLNC	imputed	gpath	524	75	13.5063	0.0356647	0.00305863	0.183058
PDCL3	imputed	gpath	524	75	13.5026	0.035714	0.0025536	0.183116
PTK2	imputed	gpath	524	75	13.4974	0.035783	0.00427839	0.183273
ERMP1	imputed	gpath	524	75	13.4923	0.0358508	0.00900802	0.183424
ULK3	imputed	gpath	524	75	13.4836	0.0359672	0.0104869	0.183824
PPP1R18	imputed	gpath	524	75	13.4767	0.0360606	0.0104761	0.184105
EXOSC2	imputed	gpath	524	75	13.4645	0.0362252	0.00774963	0.184749
NOVA2	imputed	gpath	524	75	13.4581	0.0363119	0.00475221	0.184994
DIS3L2	imputed	gpath	524	75	13.4479	0.03645	0.00933899	0.1855
ITGB4	imputed	gpath	524	75	13.442	0.0365303	0.00649301	0.185672
TRAPPC9	imputed	gpath	524	75	13.4391	0.0365694	0.00808633	0.185672
CLTC	imputed	gpath	524	75	13.4369	0.0365999	0.00280937	0.185672
CPNE8	imputed	gpath	524	75	13.4288	0.0367102	0.00443514	0.186035
RCAN1	imputed	gpath	524	75	13.4246	0.0367673	0.0133716	0.186127
LRP4	imputed	gpath	524	75	13.4122	0.0369377	0.0107696	0.186793
MAP7D1	imputed	gpath	524	75	13.4083	0.0369913	0.00385818	0.186867
SLC25A22	imputed	gpath	524	75	13.3972	0.0371444	0.00184681	0.187442
CALCOCO1	imputed	gpath	524	75	13.3896	0.0372503	0.0044667	0.187779
HSP90AA4P	imputed	gpath	524	75	13.3752	0.0374498	0.00356074	0.188446
ITPKB	imputed	gpath	524	75	13.3744	0.0374613	0.0115458	0.188446
PPCS	imputed	gpath	524	75	13.3702	0.0375197	0.00410271	0.188542
GC	imputed	gpath	524	75	13.3673	0.0375597	0.00296521	0.188546
HNRNPH3	imputed	gpath	524	75	13.3588	0.0376795	0.00252706	0.188949
PPP2R5E	imputed	gpath	524	75	13.3423	0.0379115	0.0086937	0.189914
PITPNM3	imputed	gpath	524	75	13.3262	0.0381382	0.00727973	0.19085
IGBP1	imputed	gpath	524	75	13.3045	0.0384481	0.0167011	0.1922
GBF1	imputed	gpath	524	75	13.2952	0.0385804	0.00680569	0.192527
CRBN	imputed	gpath	524	75	13.2943	0.0385937	0.00388246	0.192527
PI4K2A	imputed	gpath	524	75	13.287	0.0386986	0.00372276	0.192849
GLS	imputed	gpath	524	75	13.2823	0.0387662	0.0022017	0.192986
VBP1	imputed	gpath	524	75	13.2713	0.0389248	0.0017728	0.193574
MTCH2	imputed	gpath	524	75	13.2576	0.0391228	0.00211273	0.194357
LYVE1	imputed	gpath	524	75	13.2535	0.0391827	0.0101856	0.194453
EPRS1	imputed	gpath	524	75	13.2473	0.0392733	0.00170508	0.194701
USP15	imputed	gpath	524	75	13.2067	0.0398679	0.00133142	0.197445
MIEN1	imputed	gpath	524	75	13.1846	0.0401965	0.00305909	0.198754
DDOST	imputed	gpath	524	75	13.1833	0.0402151	0.00519646	0.198754
UNC45A	imputed	gpath	524	75	13.1774	0.0403043	0.00792066	0.19899
ZPR1	imputed	gpath	524	75	13.1685	0.0404374	0.00265055	0.19927
VPS53	imputed	gpath	524	75	13.168	0.0404442	0.00877443	0.19927
EIF4E2	imputed	gpath	524	75	13.1647	0.0404943	0.014742	0.199312
HRG	imputed	gpath	524	75	13.157	0.0406095	0.00376568	0.19959
UBE4B	imputed	gpath	524	75	13.1512	0.0406971	0.00681374	0.19959
KIF3B	imputed	gpath	524	75	13.1505	0.0407073	0.0103263	0.19959
KARS1	imputed	gpath	524	75	13.1498	0.0407173	0.00523111	0.19959
CLIC1	imputed	gpath	524	75	13.1385	0.0408879	0.000867815	0.200221
HMOX2	imputed	gpath	524	75	13.1132	0.0412732	0.00329188	0.201902
IARS2	imputed	gpath	524	75	13.0944	0.0415612	0.00161022	0.203103
PRKAR1B	imputed	gpath	524	75	13.0878	0.0416629	0.0147782	0.203246
COPS3	imputed	gpath	524	75	13.087	0.0416752	0.0018735	0.203246
CPT2	imputed	gpath	524	75	13.0831	0.0417351	0.00625846	0.203332
ATP6V0D1	imputed	gpath	524	75	13.0569	0.0421418	0.00200631	0.204791
CACYBP	imputed	gpath	524	75	13.0562	0.0421527	0.00160163	0.204791
MRPL15	imputed	gpath	524	75	13.0555	0.0421629	0.00357588	0.204791
IDE	imputed	gpath	524	75	13.0501	0.0422469	0.00264663	0.204992
TLN2	imputed	gpath	524	75	13.0352	0.0424807	0.00578219	0.205917
RGS6	imputed	gpath	524	75	13.0313	0.0425423	0.00636661	0.206008
INPP5A	imputed	gpath	524	75	13.0261	0.0426233	0.00634337	0.206046
SASH1	imputed	gpath	524	75	13.0253	0.0426362	0.0136131	0.206046
GNG5	imputed	gpath	524	75	13.0215	0.0426962	0.00310658	0.206128
SGIP1	imputed	gpath	524	75	13.0148	0.0428018	0.00700232	0.206359
GRM3	imputed	gpath	524	75	13.0115	0.0428539	0.00597456	0.206359
UQCRQ	imputed	gpath	524	75	13.0103	0.0428732	0.00238383	0.206359
ATPAF1	imputed	gpath	524	75	13.007	0.0429254	0.00449782	0.206404
PTPN23	imputed	gpath	524	75	12.9988	0.043055	0.0178207	0.206819
EXOC1	imputed	gpath	524	75	12.9846	0.0432812	0.0142207	0.207698
LIN7A	imputed	gpath	524	75	12.9798	0.0433576	0.0118406	0.207857
IFIT2	imputed	gpath	524	75	12.9769	0.0434043	0.00625774	0.207872
JCAD	imputed	gpath	524	75	12.9636	0.0436173	0.00424297	0.208492
UBA5	imputed	gpath	524	75	12.9634	0.0436206	0.00698374	0.208492
A1BG	imputed	gpath	524	75	12.9562	0.0437371	0.002744	0.20884
ARMCX3	imputed	gpath	524	75	12.9459	0.0439039	0.0082763	0.209246
LMAN2L	imputed	gpath	524	75	12.9429	0.0439512	0.00764226	0.209246
RABGAP1L_Q5R372	imputed	gpath	524	75	12.9428	0.0439531	0.00612918	0.209246
SCFD1	imputed	gpath	524	75	12.9299	0.0441632	0.0125102	0.210038
KNDC1	imputed	gpath	524	75	12.9208	0.0443103	0.0108536	0.210492
C6orf136	imputed	gpath	524	75	12.917	0.0443727	0.002126	0.210492
SARM1	imputed	gpath	524	75	12.9159	0.0443903	0.00654879	0.210492
SYNRG	imputed	gpath	524	75	12.9023	0.0446138	0.00425727	0.211343
KPNB1	imputed	gpath	524	75	12.8977	0.04469	0.0035657	0.211494
ATP6V1G1	imputed	gpath	524	75	12.8927	0.0447726	0.00672522	0.211676
NCBP2	imputed	gpath	524	75	12.8754	0.0450585	0.00751862	0.212818
NAA10	imputed	gpath	524	75	12.8655	0.0452219	0.00277088	0.21338
ARHGAP5	imputed	gpath	524	75	12.8422	0.0456108	0.0116353	0.214941
CEP170	imputed	gpath	524	75	12.8403	0.0456425	0.00916113	0.214941
EXOC2	imputed	gpath	524	75	12.8341	0.0457479	0.00919349	0.215226
SEPTIN7	imputed	gpath	524	75	12.8297	0.0458213	0.0134956	0.21536
EPS15	imputed	gpath	524	75	12.8208	0.0459722	0.00166857	0.215858
ZMPSTE24	imputed	gpath	524	75	12.8161	0.0460509	0.00449806	0.216015
CPSF7	imputed	gpath	524	75	12.8057	0.0462275	0.00305595	0.216273
ITIH5	imputed	gpath	524	75	12.8057	0.0462276	0.00726304	0.216273
RCAN2	imputed	gpath	524	75	12.8041	0.0462543	0.0186229	0.216273
ARPC1B	imputed	gpath	524	75	12.8022	0.0462862	0.00204778	0.216273
CCAR2	imputed	gpath	524	75	12.7578	0.047047	0.00193472	0.219432
NEFM	imputed	gpath	524	75	12.756	0.0470777	0.00154677	0.219432
JMJD6	imputed	gpath	524	75	12.7548	0.0470996	0.0178571	0.219432
SDCBP	imputed	gpath	524	75	12.7421	0.0473198	0.00390095	0.220065
GPR158	imputed	gpath	524	75	12.7416	0.0473273	0.00979906	0.220065
CYP4X1	imputed	gpath	524	75	12.7365	0.0474173	0.00552066	0.22027
UBASH3B	imputed	gpath	524	75	12.7336	0.0474673	0.0148671	0.220289
IL16	imputed	gpath	524	75	12.7289	0.0475486	0.00915261	0.220453
AARS2	imputed	gpath	524	75	12.7254	0.0476101	0.00398613	0.220524
GPX3	imputed	gpath	524	75	12.7168	0.0477601	0.00678804	0.221006
SULT4A1	imputed	gpath	524	75	12.7016	0.0480275	0.00157865	0.221927
AHSG	imputed	gpath	524	75	12.6977	0.048095	0.00293219	0.221927
CCT3	imputed	gpath	524	75	12.6976	0.048098	0.00184814	0.221927
PCBP2	imputed	gpath	524	75	12.6937	0.0481669	0.00392421	0.222031
DYNC1LI2	imputed	gpath	524	75	12.689	0.0482487	0.00433355	0.222194
NUDT14	imputed	gpath	524	75	12.6842	0.0483334	0.00236643	0.222235
FAM169A	imputed	gpath	524	75	12.6833	0.0483502	0.00152664	0.222235
COPS8	imputed	gpath	524	75	12.6754	0.0484908	0.00191033	0.222485
CCDC25	imputed	gpath	524	75	12.675	0.0484975	0.00242694	0.222485
GPNMB	imputed	gpath	524	75	12.6604	0.0487574	0.00442535	0.223464
AMPD3	imputed	gpath	524	75	12.6562	0.0488319	0.00329206	0.223591
RTN4R	imputed	gpath	524	75	12.6464	0.0490073	0.0152919	0.224181
ADAM23	imputed	gpath	524	75	12.6429	0.0490698	0.00600092	0.224252
PDE1A	imputed	gpath	524	75	12.6302	0.0492984	0.00254525	0.225082
CACNB3	imputed	gpath	524	75	12.6258	0.0493776	0.00795729	0.22523
EPN2	imputed	gpath	524	75	12.6231	0.0494266	0.00325803	0.225239
MTMR9	imputed	gpath	524	75	12.6185	0.0495105	0.0175077	0.225407
EPM2AIP1	imputed	gpath	524	75	12.6015	0.0498186	0.0110086	0.22645
SLC25A13	imputed	gpath	524	75	12.6007	0.0498341	0.00818352	0.22645
UBL5	imputed	gpath	524	75	12.5973	0.0498965	0.00652268	0.226519
CCDC92	imputed	gpath	524	75	12.5915	0.0500017	0.0124723	0.226782
VPS26C	imputed	gpath	524	75	12.5823	0.0501704	0.00832649	0.227331
GOLGA7	imputed	gpath	524	75	12.566	0.0504687	0.00677326	0.228468
PLXNA1	imputed	gpath	524	75	12.5578	0.0506214	0.00367134	0.228943
CNOT2	imputed	gpath	524	75	12.5345	0.0510525	0.0125711	0.230523
SPON1	imputed	gpath	524	75	12.5338	0.051067	0.00411661	0.230523
KCNB1	imputed	gpath	524	75	12.5187	0.051348	0.0101395	0.231413
TBC1D10A	imputed	gpath	524	75	12.5159	0.0514007	0.0134826	0.231413
PFDN2	imputed	gpath	524	75	12.5155	0.051409	0.00128306	0.231413
NDRG2	imputed	gpath	524	75	12.5115	0.0514835	0.00491324	0.231531
AKR1C3	imputed	gpath	524	75	12.5062	0.0515833	0.00199498	0.231762
SMARCC2	imputed	gpath	524	75	12.4949	0.0517964	0.00283641	0.232306
RCN2	imputed	gpath	524	75	12.4939	0.0518157	0.00463835	0.232306
SEC23IP	imputed	gpath	524	75	12.4921	0.0518497	0.0044632	0.232306
WDR81	imputed	gpath	524	75	12.483	0.0520205	0.00912625	0.232568
TIGAR	imputed	gpath	524	75	12.4819	0.0520422	0.00110869	0.232568
LETM1	imputed	gpath	524	75	12.4813	0.0520537	0.00177121	0.232568
FAM234A	imputed	gpath	524	75	12.4774	0.0521271	0.00683962	0.232679
NUDCD1	imputed	gpath	524	75	12.4725	0.0522214	0.0084266	0.232858
B3GLCT	imputed	gpath	524	75	12.4702	0.0522643	0.00787551	0.232858
ATAD1	imputed	gpath	524	75	12.466	0.0523454	0.00418848	0.232967
TARS1	imputed	gpath	524	75	12.462	0.0524212	0.00180524	0.232967
BNIP3	imputed	gpath	524	75	12.4613	0.0524346	0.00696632	0.232967
PITPNM2	imputed	gpath	524	75	12.4388	0.0528661	0.00689006	0.234667
SAE1	imputed	gpath	524	75	12.434	0.0529592	0.00327896	0.234863
PCNP	imputed	gpath	524	75	12.4299	0.053037	0.00177656	0.23499
SMAP1	imputed	gpath	524	75	12.4182	0.0532644	0.0044471	0.235738
STAM	imputed	gpath	524	75	12.4161	0.0533042	0.00199581	0.235738
PCDH10	imputed	gpath	524	75	12.4068	0.0534842	0.0106759	0.236316
CLTB	imputed	gpath	524	75	12.3898	0.0538165	0.00277864	0.237566
VPS36	imputed	gpath	524	75	12.3779	0.0540497	0.0110305	0.238376
LNPK	imputed	gpath	524	75	12.3677	0.0542519	0.00242171	0.238761
DNAJB4	imputed	gpath	524	75	12.3674	0.0542563	0.00376656	0.238761
ARCN1	imputed	gpath	524	75	12.3659	0.0542869	0.00988657	0.238761
SERPINB1	imputed	gpath	524	75	12.3611	0.0543809	0.000993185	0.238761
SCRN2	imputed	gpath	524	75	12.3609	0.054386	0.00253473	0.238761
PRUNE2	imputed	gpath	524	75	12.3193	0.0552126	0.00665224	0.242026
GUCY1A2	imputed	gpath	524	75	12.3179	0.0552416	0.00359868	0.242026
PSMD7	imputed	gpath	524	75	12.3159	0.0552812	0.0022429	0.242026
PSD2	imputed	gpath	524	75	12.298	0.0556415	0.0142403	0.243381
CLSTN1	imputed	gpath	524	75	12.2952	0.0556981	0.00161645	0.243406
PHF24	imputed	gpath	524	75	12.2777	0.0560526	0.00605882	0.244732
PFDN5	imputed	gpath	524	75	12.2747	0.0561145	0.00157482	0.244734
HMGN5	imputed	gpath	524	75	12.2726	0.0561574	0.00391225	0.244734
HINT3	imputed	gpath	524	75	12.2702	0.0562062	0.00493108	0.244734
TIMM50	imputed	gpath	524	75	12.2641	0.0563296	0.00249237	0.245049
DHX36	imputed	gpath	524	75	12.2609	0.0563953	0.00649763	0.245113
GMPR	imputed	gpath	524	75	12.255	0.0565168	0.00209156	0.245159
RTN4	imputed	gpath	524	75	12.2532	0.0565524	0.00763257	0.245159
COPS4	imputed	gpath	524	75	12.2529	0.0565594	0.00179532	0.245159
ZC3H14	imputed	gpath	524	75	12.2499	0.0566196	0.00976873	0.245198
SLC17A6	imputed	gpath	524	75	12.2425	0.0567721	0.00260691	0.245637
MICAL3	imputed	gpath	524	75	12.2399	0.0568254	0.0035263	0.245646
NDUFB7	imputed	gpath	524	75	12.2249	0.0571359	0.00311323	0.246765
CROCC	imputed	gpath	524	75	12.2204	0.0572284	0.00828038	0.246942
ZC2HC1A	imputed	gpath	524	75	12.2131	0.0573811	0.00686146	0.247378
PTPRS	imputed	gpath	524	75	12.2099	0.0574475	0.003607	0.247442
ERC1	imputed	gpath	524	75	12.2046	0.0575561	0.00432582	0.247688
CAVIN1	imputed	gpath	524	75	12.1851	0.0579645	0.00244432	0.24905
CRMP1	imputed	gpath	524	75	12.1845	0.0579766	0.00142338	0.24905
CAMKK1	imputed	gpath	524	75	12.1682	0.05832	0.00654296	0.250301
SEC31A	imputed	gpath	524	75	12.1561	0.0585754	0.0046456	0.251006
AFG3L2	imputed	gpath	524	75	12.1541	0.0586187	0.00221135	0.251006
NDUFB3	imputed	gpath	524	75	12.153	0.0586414	0.00221867	0.251006
CNOT4	imputed	gpath	524	75	12.141	0.0588964	0.00673949	0.251873
ACOX1	imputed	gpath	524	75	12.1235	0.0592703	0.00429789	0.253246
CPNE9	imputed	gpath	524	75	12.1196	0.0593529	0.00600762	0.253373
TMEM256	imputed	gpath	524	75	12.1132	0.0594901	0.00528503	0.253733
TMED10	imputed	gpath	524	75	12.106	0.0596459	0.00533324	0.253988
RPN1	imputed	gpath	524	75	12.1035	0.0597002	0.00309998	0.253988
WASHC4	imputed	gpath	524	75	12.1022	0.0597274	0.00359214	0.253988
PDLIM5	imputed	gpath	524	75	12.1006	0.0597618	0.00233207	0.253988
METAP1	imputed	gpath	524	75	12.0962	0.0598565	0.00836598	0.254165
RANGAP1	imputed	gpath	524	75	12.0911	0.0599675	0.00317632	0.254411
ATP6AP2	imputed	gpath	524	75	12.0859	0.06008	0.00249147	0.254663
LAMA5	imputed	gpath	524	75	12.0745	0.0603263	0.00427795	0.255481
CELF1	imputed	gpath	524	75	12.0701	0.0604234	0.00805473	0.25566
ZZEF1	imputed	gpath	524	75	12.0677	0.0604754	0.000959257	0.25566
VASN	imputed	gpath	524	75	12.0585	0.0606767	0.00444417	0.256285
GLRX3	imputed	gpath	524	75	12.0554	0.0607447	0.00442667	0.256347
DERA	imputed	gpath	524	75	12.0518	0.0608221	0.00253967	0.256348
KYAT3	imputed	gpath	524	75	12.0505	0.060852	0.00133673	0.256348
ELP6	imputed	gpath	524	75	12.0424	0.0610285	0.010305	0.256866
KPNA6	imputed	gpath	524	75	12.0307	0.0612865	0.00622514	0.257726
ALDH6A1	imputed	gpath	524	75	12.0103	0.0617402	0.00248033	0.25936
AAMP	imputed	gpath	524	75	12.0083	0.0617834	0.00828434	0.25936
UPRT	imputed	gpath	524	75	12.0023	0.0619182	0.0087719	0.259699
WASHC2A	imputed	gpath	524	75	11.9958	0.0620633	0.001847	0.26008
ECHDC1	imputed	gpath	524	75	11.9875	0.062249	0.0036769	0.26063
IGHA1	imputed	gpath	524	75	11.981	0.0623947	0.000915807	0.261013
ARFGEF3	imputed	gpath	524	75	11.9668	0.0627135	0.00527854	0.261929
RNASET2	imputed	gpath	524	75	11.9664	0.062723	0.00148794	0.261929
FCGRT	imputed	gpath	524	75	11.9527	0.0630319	0.00321957	0.262989
TRIM36	imputed	gpath	524	75	11.9447	0.0632148	0.0137155	0.263362
EEF1E1	imputed	gpath	524	75	11.943	0.063253	0.00243131	0.263362
SPOCK1	imputed	gpath	524	75	11.9415	0.0632859	0.0081039	0.263362
RNPEP	imputed	gpath	524	75	11.9383	0.0633594	0.00114858	0.263419
RPS6KA3	imputed	gpath	524	75	11.936	0.0634121	0.0155967	0.263419
TMED9	imputed	gpath	524	75	11.9337	0.0634645	0.00557404	0.263419
GYPC	imputed	gpath	524	75	11.9304	0.0635406	0.00347771	0.263506
P4HA1	imputed	gpath	524	75	11.9222	0.0637281	0.00527912	0.264056
SNX6	imputed	gpath	524	75	11.9132	0.0639325	0.00161762	0.264674
CLVS2	imputed	gpath	524	75	11.9079	0.0640545	0.0063903	0.264764
CLU	imputed	gpath	524	75	11.9046	0.0641312	0.00573096	0.264764
CTBP2	imputed	gpath	524	75	11.9039	0.0641469	0.00328799	0.264764
NAPEPLD	imputed	gpath	524	75	11.9027	0.0641751	0.00343813	0.264764
MAIP1	imputed	gpath	524	75	11.8942	0.0643721	0.00238243	0.265348
EIF3F	imputed	gpath	524	75	11.8853	0.0645762	0.000721194	0.265961
NPLOC4	imputed	gpath	524	75	11.8808	0.0646808	0.00230771	0.265976
EPN1	imputed	gpath	524	75	11.8804	0.0646907	0.00206307	0.265976
VIPAS39	imputed	gpath	524	75	11.8768	0.0647748	0.0143471	0.266093
VPS52	imputed	gpath	524	75	11.8697	0.0649406	0.00849847	0.266545
SMAD4	imputed	gpath	524	75	11.8656	0.0650347	0.018462	0.266703
CAMSAP1	imputed	gpath	524	75	11.8587	0.065196	0.00533211	0.267136
SPAST	imputed	gpath	524	75	11.8525	0.065341	0.0147247	0.267502
AKT1S1	imputed	gpath	524	75	11.8487	0.0654308	0.00401465	0.267641
RETREG2	imputed	gpath	524	75	11.8375	0.0656948	0.00975458	0.268201
ASPH	imputed	gpath	524	75	11.8361	0.0657273	0.00318606	0.268201
SUMF2	imputed	gpath	524	75	11.8357	0.0657355	0.00744303	0.268201
H3-7	imputed	gpath	524	75	11.8324	0.0658143	0.00196134	0.268294
FBXL18	imputed	gpath	524	75	11.8209	0.0660846	0.0039251	0.269105
GADD45GIP1	imputed	gpath	524	75	11.8192	0.0661255	0.00643982	0.269105
PDZD2	imputed	gpath	524	75	11.8056	0.0664495	0.0085588	0.270097
ADGRB3	imputed	gpath	524	75	11.8042	0.066482	0.00269077	0.270097
COPE	imputed	gpath	524	75	11.7904	0.0668118	0.00530622	0.271139
TERF2IP	imputed	gpath	524	75	11.7887	0.0668515	0.00285825	0.271139
LGALS3	imputed	gpath	524	75	11.7802	0.067056	0.00254303	0.271738
NID1	imputed	gpath	524	75	11.7694	0.0673151	0.00380015	0.272558
GTF2I	imputed	gpath	524	75	11.7599	0.0675457	0.00429545	0.273156
VPS37A	imputed	gpath	524	75	11.7586	0.0675767	0.0158144	0.273156
ISCA1	imputed	gpath	524	75	11.7502	0.0677799	0.00227635	0.273746
TMEM109	imputed	gpath	524	75	11.7408	0.0680074	0.00432483	0.274434
USP47	imputed	gpath	524	75	11.7195	0.0685263	0.00966973	0.276119
PODXL2	imputed	gpath	524	75	11.7141	0.0686596	0.0137597	0.276119
GK	imputed	gpath	524	75	11.7134	0.0686776	0.00287927	0.276119
IRS2	imputed	gpath	524	75	11.7132	0.0686809	0.00654479	0.276119
SYPL1	imputed	gpath	524	75	11.7119	0.0687128	0.00206687	0.276119
PRRT3	imputed	gpath	524	75	11.706	0.0688573	0.00996939	0.276467
EIF4E3	imputed	gpath	524	75	11.6905	0.0692403	0.00486612	0.277772
MOB4	imputed	gpath	524	75	11.6816	0.0694613	0.00618707	0.278426
KYAT1	imputed	gpath	524	75	11.6786	0.0695341	0.001222	0.278485
PCDHGC3	imputed	gpath	524	75	11.6692	0.0697687	0.0124547	0.279191
GPX1	imputed	gpath	524	75	11.6648	0.0698774	0.00272227	0.279393
CD44	imputed	gpath	524	75	11.6571	0.0700715	0.00250538	0.27954
VAT1	imputed	gpath	524	75	11.6567	0.0700806	0.0018153	0.27954
MPDZ	imputed	gpath	524	75	11.6543	0.0701413	0.00531102	0.27954
RPN2	imputed	gpath	524	75	11.654	0.0701474	0.00422022	0.27954
ATG3	imputed	gpath	524	75	11.6501	0.0702444	0.0193577	0.279694
ARHGAP44	imputed	gpath	524	75	11.6441	0.0703954	0.00441353	0.280063
PTPRF	imputed	gpath	524	75	11.6384	0.0705401	0.00465628	0.280063
IMMT	imputed	gpath	524	75	11.6378	0.0705552	0.00144081	0.280063
C1orf122	imputed	gpath	524	75	11.6371	0.0705707	0.0148989	0.280063
YBX1	imputed	gpath	524	75	11.6297	0.070757	0.00213907	0.280279
RHOC	imputed	gpath	524	75	11.6293	0.0707677	0.00603517	0.280279
RABGAP1L_B7ZAP0	imputed	gpath	524	75	11.628	0.0708007	0.00860735	0.280279
CFAP20	imputed	gpath	524	75	11.6248	0.070881	0.00912266	0.280366
HMGB1	imputed	gpath	524	75	11.6185	0.0710414	0.00289727	0.280769
LRPPRC	imputed	gpath	524	75	11.6125	0.0711944	0.00113801	0.281142
IST1	imputed	gpath	524	75	11.6077	0.071316	0.0066227	0.28139
HBD	imputed	gpath	524	75	11.5981	0.0715605	0.000912518	0.282122
WASF1	imputed	gpath	524	75	11.5912	0.0717343	0.00895049	0.282575
GNB2	imputed	gpath	524	75	11.5659	0.0723845	0.00203463	0.284623
SYT2	imputed	gpath	524	75	11.5625	0.0724719	0.00234065	0.284623
COX19	imputed	gpath	524	75	11.562	0.0724838	0.00410584	0.284623
SHTN1	imputed	gpath	524	75	11.5617	0.0724916	0.00495986	0.284623
KIF3A	imputed	gpath	524	75	11.5515	0.0727561	0.00682705	0.285428
NIBAN2	imputed	gpath	524	75	11.5449	0.0729267	0.00198835	0.285863
VCPIP1	imputed	gpath	524	75	11.5326	0.0732458	0.00331737	0.286694
PSPC1	imputed	gpath	524	75	11.5321	0.0732583	0.00326323	0.286694
TMEM205	imputed	gpath	524	75	11.5072	0.073911	0.0039117	0.288729
CACNG8	imputed	gpath	524	75	11.5059	0.0739453	0.00679919	0.288729
VDAC3	imputed	gpath	524	75	11.5053	0.073959	0.00246758	0.288729
SV2A	imputed	gpath	524	75	11.4855	0.0744812	0.00294775	0.290458
KIAA1549L	imputed	gpath	524	75	11.4839	0.0745229	0.00242657	0.290458
CASKIN1	imputed	gpath	524	75	11.4753	0.0747524	0.00240813	0.291116
SDHA	imputed	gpath	524	75	11.4544	0.0753069	0.00341641	0.293037
PIK3C3	imputed	gpath	524	75	11.4505	0.0754107	0.0101318	0.293203
UQCRB	imputed	gpath	524	75	11.4472	0.0754994	0.00181285	0.293241
PPM1F	imputed	gpath	524	75	11.4456	0.0755429	0.00131434	0.293241
ATP6V1F	imputed	gpath	524	75	11.4413	0.0756589	0.0063543	0.293271
GLRX5	imputed	gpath	524	75	11.4408	0.0756729	0.0027794	0.293271
NDUFS1	imputed	gpath	524	75	11.4372	0.0757679	0.00162784	0.293402
SLC6A13	imputed	gpath	524	75	11.4177	0.0762942	0.0061483	0.295017
DHX29	imputed	gpath	524	75	11.4172	0.0763081	0.00607683	0.295017
C1R	imputed	gpath	524	75	11.4101	0.0765004	0.00276533	0.295138
SNTB1	imputed	gpath	524	75	11.4093	0.0765211	0.00521572	0.295138
FHL1	imputed	gpath	524	75	11.4062	0.076606	0.00116658	0.295138
MINK1	imputed	gpath	524	75	11.4026	0.0767014	0.00782333	0.295138
SEC13	imputed	gpath	524	75	11.4019	0.0767222	0.00557383	0.295138
COMMD9	imputed	gpath	524	75	11.4016	0.0767309	0.00643931	0.295138
NDUFB4	imputed	gpath	524	75	11.4001	0.0767704	0.0016074	0.295138
SCPEP1	imputed	gpath	524	75	11.3807	0.0772981	0.0024296	0.296929
SPTBN1	imputed	gpath	524	75	11.3734	0.0774985	0.00767725	0.29723
PALS2	imputed	gpath	524	75	11.3717	0.0775445	0.00938545	0.29723
GANAB	imputed	gpath	524	75	11.3711	0.0775626	0.00739595	0.29723
FLYWCH2	imputed	gpath	524	75	11.3667	0.0776822	0.00309424	0.297451
SAP18	imputed	gpath	524	75	11.3598	0.0778728	0.00703912	0.297943
UBR7	imputed	gpath	524	75	11.3521	0.078084	0.0163831	0.298512
SLC8A3	imputed	gpath	524	75	11.3386	0.0784587	0.0120966	0.299536
GMDS	imputed	gpath	524	75	11.3372	0.0784966	0.00309116	0.299536
CES1	imputed	gpath	524	75	11.3353	0.0785513	0.00179481	0.299536
NF1	imputed	gpath	524	75	11.3334	0.0786015	0.0105481	0.299536
HNRNPLL	imputed	gpath	524	75	11.325	0.0788378	0.00243525	0.300197
NMD3	imputed	gpath	524	75	11.3207	0.0789568	0.00546008	0.300412
MMAB	imputed	gpath	524	75	11.2997	0.0795429	0.00320194	0.302402
IGHG1	imputed	gpath	524	75	11.2929	0.0797336	0.000781218	0.30253
PHACTR2	imputed	gpath	524	75	11.2921	0.0797565	0.00780972	0.30253
ERLIN2	imputed	gpath	524	75	11.2918	0.079766	0.00214659	0.30253
RANBP1	imputed	gpath	524	75	11.281	0.0800709	0.00391702	0.303447
NDUFV1	imputed	gpath	524	75	11.2761	0.0802084	0.00205147	0.303728
LGALS3BP	imputed	gpath	524	75	11.2667	0.080474	0.00173131	0.304493
CRELD1	imputed	gpath	524	75	11.2594	0.0806821	0.00987288	0.304822
MSI2	imputed	gpath	524	75	11.2591	0.0806924	0.00299716	0.304822
LARP4B	imputed	gpath	524	75	11.257	0.0807517	0.00860532	0.304822
IPO5	imputed	gpath	524	75	11.2532	0.0808583	0.00126026	0.304984
COMMD5	imputed	gpath	524	75	11.2498	0.0809561	0.00752888	0.305113
SPATS2L	imputed	gpath	524	75	11.2393	0.0812569	0.00653064	0.305798
PHGDH	imputed	gpath	524	75	11.2366	0.0813325	0.00148427	0.305798
PPP2R2D	imputed	gpath	524	75	11.2358	0.0813561	0.00379496	0.305798
PPP4C	imputed	gpath	524	75	11.2345	0.0813929	0.00221463	0.305798
PPP1R1B	imputed	gpath	524	75	11.2268	0.0816146	0.00139898	0.30639
CORO6	imputed	gpath	524	75	11.2204	0.0817992	0.00507102	0.306734
DGKB	imputed	gpath	524	75	11.2192	0.0818341	0.00347553	0.306734
AAMDC	imputed	gpath	524	75	11.2122	0.0820341	0.00108778	0.307243
PLXNB3	imputed	gpath	524	75	11.2073	0.0821774	0.00887159	0.30754
COPB2	imputed	gpath	524	75	11.1994	0.0824056	0.00886436	0.30808
UBAP1	imputed	gpath	524	75	11.1979	0.0824503	0.0169787	0.30808
NDRG1	imputed	gpath	524	75	11.188	0.0827365	0.00513452	0.308909
NDUFB9	imputed	gpath	524	75	11.1844	0.082841	0.00157691	0.309058
KCNJ3	imputed	gpath	524	75	11.1792	0.0829935	0.011148	0.309386
IRGQ	imputed	gpath	524	75	11.1597	0.0835657	0.00127738	0.311278
PRRC2B	imputed	gpath	524	75	11.1448	0.0840022	0.0058923	0.31266
UGGT1	imputed	gpath	524	75	11.1395	0.0841598	0.0109066	0.313004
CTNNBIP1	imputed	gpath	524	75	11.1333	0.084343	0.00597515	0.313442
BDH1	imputed	gpath	524	75	11.1258	0.0845651	0.00265745	0.314024
PDIA3	imputed	gpath	524	75	11.1154	0.0848732	0.00728969	0.314717
DGKI	imputed	gpath	524	75	11.1151	0.084883	0.00611196	0.314717
NRBP2	imputed	gpath	524	75	11.1115	0.0849895	0.0100939	0.314869
RILPL1	imputed	gpath	524	75	11.1015	0.0852888	0.00303152	0.315733
GAN	imputed	gpath	524	75	11.0858	0.0857604	0.00928429	0.317234
MTA2	imputed	gpath	524	75	11.0812	0.0859004	0.00427028	0.317507
RABGGTB	imputed	gpath	524	75	11.0784	0.0859838	0.00178502	0.31757
ITPKA	imputed	gpath	524	75	11.0715	0.0861905	0.00256461	0.318089
CPT1A	imputed	gpath	524	75	11.0647	0.0863971	0.00426528	0.318606
OSBPL11	imputed	gpath	524	75	11.0578	0.0866066	0.00900508	0.319133
CSNK1D	imputed	gpath	524	75	11.044	0.0870265	0.00913657	0.320296
AIFM1	imputed	gpath	524	75	11.043	0.0870558	0.00284061	0.320296
EIF4A3	imputed	gpath	524	75	11.0254	0.0875948	0.00201681	0.322032
DHPS	imputed	gpath	524	75	11.0167	0.0878627	0.00549429	0.322769
PDGFRB	imputed	gpath	524	75	11.0044	0.0882407	0.00439055	0.323865
FCER1G	imputed	gpath	524	75	11.0008	0.0883518	0.00290651	0.323865
L1CAM	imputed	gpath	524	75	11.0003	0.0883682	0.00327289	0.323865
NOTCH2	imputed	gpath	524	75	10.9982	0.0884314	0.00642521	0.323865
SYP	imputed	gpath	524	75	10.9914	0.0886413	0.00184104	0.324387
HK1	imputed	gpath	524	75	10.988	0.0887489	0.00287988	0.324532
PJA1	imputed	gpath	524	75	10.9839	0.0888749	0.0139022	0.324746
CRACDL	imputed	gpath	524	75	10.9808	0.0889725	0.00627738	0.324855
NUMA1	imputed	gpath	524	75	10.9715	0.0892598	0.0105787	0.325353
MPDU1	imputed	gpath	524	75	10.97	0.0893078	0.00847091	0.325353
SEPTIN11	imputed	gpath	524	75	10.9699	0.0893126	0.00806969	0.325353
BET1	imputed	gpath	524	75	10.9598	0.0896276	0.00711124	0.326252
NHEJ1	imputed	gpath	524	75	10.9519	0.0898759	0.00718758	0.326706
OPCML	imputed	gpath	524	75	10.9515	0.0898884	0.00622133	0.326706
ARPIN	imputed	gpath	524	75	10.9384	0.0902979	0.00445764	0.327945
SRSF5	imputed	gpath	524	75	10.9197	0.0908892	0.00462076	0.329633
COX7C	imputed	gpath	524	75	10.9172	0.0909687	0.00248078	0.329633
C19orf25	imputed	gpath	524	75	10.9172	0.0909688	0.0152972	0.329633
LIMS1	imputed	gpath	524	75	10.9142	0.0910653	0.0037066	0.329733
MRPL49	imputed	gpath	524	75	10.9058	0.0913312	0.00356723	0.330446
PRKAB2	imputed	gpath	524	75	10.9025	0.0914368	0.00659498	0.330543
G6PD	imputed	gpath	524	75	10.9007	0.0914957	0.00120773	0.330543
FBXL16	imputed	gpath	524	75	10.8945	0.0916921	0.00138225	0.331003
BCR	imputed	gpath	524	75	10.8855	0.0919798	0.0043106	0.331792
BAIAP2	imputed	gpath	524	75	10.8816	0.0921049	0.00280896	0.331993
ITGB1	imputed	gpath	524	75	10.8681	0.0925405	0.00152895	0.333313
GLG1	imputed	gpath	524	75	10.8581	0.0928636	0.00560502	0.334188
KCTD21	imputed	gpath	524	75	10.8562	0.0929229	0.0120563	0.334188
ERP29	imputed	gpath	524	75	10.8512	0.0930866	0.00767963	0.334525
SELENBP1	imputed	gpath	524	75	10.828	0.093839	0.000770281	0.336818
TP53I3	imputed	gpath	524	75	10.8272	0.093865	0.00441172	0.336818
LRRC73	imputed	gpath	524	75	10.8148	0.0942721	0.00391138	0.338026
CMAS	imputed	gpath	524	75	10.8089	0.0944641	0.00253649	0.338461
NIPAL3	imputed	gpath	524	75	10.7957	0.0949004	0.00657931	0.339551
DDAH2	imputed	gpath	524	75	10.7948	0.0949281	0.00125252	0.339551
SSBP1	imputed	gpath	524	75	10.7911	0.0950503	0.00308047	0.339551
SRR	imputed	gpath	524	75	10.79	0.0950876	0.00589635	0.339551
UBE2H	imputed	gpath	524	75	10.7889	0.0951225	0.00294614	0.339551
SLC25A5	imputed	gpath	524	75	10.7832	0.095311	0.00181161	0.339971
HECTD3	imputed	gpath	524	75	10.781	0.0953867	0.00131958	0.339988
PAM16	imputed	gpath	524	75	10.7775	0.0955013	0.00316311	0.340144
KCTD8	imputed	gpath	524	75	10.7432	0.0966442	0.0139382	0.343959
TAOK3	imputed	gpath	524	75	10.7187	0.0974692	0.0113486	0.346292
FTL	imputed	gpath	524	75	10.7169	0.0975314	0.000799886	0.346292
S100A9	imputed	gpath	524	75	10.7162	0.0975524	0.00138792	0.346292
STOML2	imputed	gpath	524	75	10.7126	0.0976754	0.00304641	0.346292
OSBPL10	imputed	gpath	524	75	10.7121	0.0976929	0.0168263	0.346292
NUDT18	imputed	gpath	524	75	10.7109	0.0977331	0.00331522	0.346292
TOM1L2	imputed	gpath	524	75	10.7079	0.0978336	0.00116714	0.346392
TAX1BP3	imputed	gpath	524	75	10.7012	0.0980618	0.00228869	0.346943
RASA2	imputed	gpath	524	75	10.699	0.0981352	0.0142977	0.346947
WDR26	imputed	gpath	524	75	10.6872	0.0985396	0.0070217	0.34812
HSPA2	imputed	gpath	524	75	10.6825	0.0986975	0.00106156	0.348204
MAP2K4	imputed	gpath	524	75	10.6787	0.0988305	0.00843584	0.348204
C2CD5	imputed	gpath	524	75	10.6785	0.0988343	0.00507815	0.348204
SEPTIN4	imputed	gpath	524	75	10.6767	0.0988989	0.00713935	0.348204
POLR2E	imputed	gpath	524	75	10.6747	0.0989648	0.00619521	0.348204
GNB5	imputed	gpath	524	75	10.6737	0.098999	0.00805053	0.348204
PAPSS1	imputed	gpath	524	75	10.668	0.0991971	0.00396315	0.348644
UQCRC1	imputed	gpath	524	75	10.6607	0.0994475	0.00190493	0.349268
SMIM20	imputed	gpath	524	75	10.6552	0.0996343	0.00261046	0.349609
DKC1	imputed	gpath	524	75	10.6476	0.0998966	0.00408772	0.349609
STUM	imputed	gpath	524	75	10.646	0.099952	0.00484967	0.349609
MOB2	imputed	gpath	524	75	10.6444	0.100007	0.0123369	0.349609
SLC25A1	imputed	gpath	524	75	10.6439	0.100024	0.00520782	0.349609
BMERB1	imputed	gpath	524	75	10.6414	0.100113	0.00688284	0.349609
SYNGR1	imputed	gpath	524	75	10.6411	0.100123	0.00170625	0.349609
NDUFS2	imputed	gpath	524	75	10.6409	0.100128	0.00235998	0.349609
CNOT9	imputed	gpath	524	75	10.6363	0.100288	0.00592968	0.349782
COX5B	imputed	gpath	524	75	10.6353	0.100323	0.00166568	0.349782
PPM1G	imputed	gpath	524	75	10.6317	0.100447	0.00216305	0.349959
MTHFR	imputed	gpath	524	75	10.6241	0.100711	0.00465105	0.350624
KATNAL1	imputed	gpath	524	75	10.6213	0.100809	0.00340725	0.350711
PPIB	imputed	gpath	524	75	10.6191	0.100886	0.00400154	0.350723
RTL8A	imputed	gpath	524	75	10.6156	0.101008	0.011822	0.350894
CHCHD6	imputed	gpath	524	75	10.6091	0.101236	0.00143727	0.35143
SLC27A1	imputed	gpath	524	75	10.6068	0.101317	0.00607269	0.351458
ARHGEF9	imputed	gpath	524	75	10.6032	0.101441	0.00364255	0.351561
CHCHD4	imputed	gpath	524	75	10.6017	0.101494	0.00430312	0.351561
ATP6V1H	imputed	gpath	524	75	10.5987	0.1016	0.0029574	0.351674
OSBPL2	imputed	gpath	524	75	10.5949	0.101732	0.00398063	0.351879
IRF2BPL	imputed	gpath	524	75	10.5902	0.101897	0.00345802	0.352194
BPGM	imputed	gpath	524	75	10.5815	0.102205	0.0011565	0.353005
NES	imputed	gpath	524	75	10.5551	0.10314	0.002659	0.35572
KLC2	imputed	gpath	524	75	10.554	0.103179	0.00647091	0.35572
UBE4A	imputed	gpath	524	75	10.553	0.103214	0.0121919	0.35572
CRKL	imputed	gpath	524	75	10.5484	0.103378	0.00135067	0.356029
RABAC1	imputed	gpath	524	75	10.5416	0.103622	0.0038507	0.356514
PRPF4	imputed	gpath	524	75	10.5403	0.103667	0.0065731	0.356514
SDSL	imputed	gpath	524	75	10.5341	0.103888	0.00211717	0.357016
KIFAP3	imputed	gpath	524	75	10.5234	0.104272	0.00834636	0.358081
POMT2	imputed	gpath	524	75	10.5211	0.104353	0.0143338	0.358102
SORCS3	imputed	gpath	524	75	10.5189	0.104433	0.0098112	0.358122
TNS1	imputed	gpath	524	75	10.5144	0.104594	0.002231	0.35829
COMMD4	imputed	gpath	524	75	10.5134	0.104632	0.00464307	0.35829
LACTB	imputed	gpath	524	75	10.5093	0.104777	0.00500909	0.358532
SLC32A1	imputed	gpath	524	75	10.5052	0.104925	0.00208937	0.358782
ARMC1	imputed	gpath	524	75	10.4937	0.105343	0.00413237	0.359954
SRPRB	imputed	gpath	524	75	10.4911	0.105437	0.00820523	0.360018
MAEA	imputed	gpath	524	75	10.4842	0.105688	0.00928706	0.360617
GAB2	imputed	gpath	524	75	10.4725	0.106114	0.012264	0.361814
PIK3CA	imputed	gpath	524	75	10.4704	0.10619	0.0124603	0.361815
PFDN1	imputed	gpath	524	75	10.4612	0.106526	0.0010983	0.362703
C12orf57	imputed	gpath	524	75	10.4539	0.106793	0.00514389	0.363355
POLR2G	imputed	gpath	524	75	10.451	0.106901	0.00543895	0.363464
CAMK1	imputed	gpath	524	75	10.4426	0.107208	0.00755429	0.363802
SNX5	imputed	gpath	524	75	10.4424	0.107214	0.000999529	0.363802
VDAC2	imputed	gpath	524	75	10.4392	0.107335	0.00276239	0.363802
S1PR1	imputed	gpath	524	75	10.4384	0.107361	0.00823569	0.363802
HNRNPUL1	imputed	gpath	524	75	10.4379	0.10738	0.00332274	0.363802
OSBP	imputed	gpath	524	75	10.4235	0.107912	0.00257276	0.365345
NAMPT	imputed	gpath	524	75	10.4179	0.10812	0.0033552	0.365793
NDUFS4	imputed	gpath	524	75	10.4072	0.108518	0.0017618	0.36688
NCL	imputed	gpath	524	75	10.4019	0.108715	0.00132398	0.367286
SRP9	imputed	gpath	524	75	10.396	0.108935	0.00253809	0.36754
SELENOM	imputed	gpath	524	75	10.3958	0.108943	0.0073404	0.36754
RIGI	imputed	gpath	524	75	10.3874	0.109256	0.00510129	0.368336
TRAPPC6B	imputed	gpath	524	75	10.3844	0.109371	0.00628816	0.368465
LUC7L2	imputed	gpath	524	75	10.3688	0.109957	0.00301464	0.370154
VDAC1	imputed	gpath	524	75	10.3669	0.110027	0.00312056	0.370154
TOMM34	imputed	gpath	524	75	10.3607	0.110259	0.00698047	0.370675
SPTAN1	imputed	gpath	524	75	10.3526	0.110568	0.00677629	0.371452
EVI5L	imputed	gpath	524	75	10.3485	0.110724	0.00483957	0.371716
RTN1	imputed	gpath	524	75	10.3451	0.11085	0.00667121	0.371877
CPEB3	imputed	gpath	524	75	10.3429	0.110936	0.00786741	0.371909
SRCIN1	imputed	gpath	524	75	10.3274	0.111525	0.000942689	0.373498
ATP5PF	imputed	gpath	524	75	10.3263	0.111566	0.00207992	0.373498
GPS1	imputed	gpath	524	75	10.3116	0.112129	0.00189928	0.374724
CAMSAP3	imputed	gpath	524	75	10.311	0.112153	0.00319191	0.374724
ALDH1A1	imputed	gpath	524	75	10.3087	0.112239	0.000749976	0.374724
LYPLAL1	imputed	gpath	524	75	10.3073	0.112295	0.00191926	0.374724
ARFGEF2	imputed	gpath	524	75	10.3065	0.112324	0.00462496	0.374724
ATXN3	imputed	gpath	524	75	10.3026	0.112474	0.0071378	0.374967
SERPINC1	imputed	gpath	524	75	10.2893	0.112987	0.00153991	0.376415
VPS33A	imputed	gpath	524	75	10.2821	0.113262	0.00645678	0.377069
BRCC3	imputed	gpath	524	75	10.2677	0.11382	0.00229416	0.378165
ATP6V1B2	imputed	gpath	524	75	10.2676	0.113825	0.00227785	0.378165
CLTA	imputed	gpath	524	75	10.2675	0.113828	0.00284521	0.378165
OARD1	imputed	gpath	524	75	10.2542	0.114346	0.00695694	0.379492
GRIN1	imputed	gpath	524	75	10.2503	0.114499	0.00187569	0.379492
CPM	imputed	gpath	524	75	10.2467	0.11464	0.00435869	0.379492
NPC2	imputed	gpath	524	75	10.2456	0.114684	0.00149284	0.379492
PNPLA6	imputed	gpath	524	75	10.2444	0.11473	0.00860986	0.379492
SLC41A3	imputed	gpath	524	75	10.2434	0.114768	0.0141505	0.379492
CUL1	imputed	gpath	524	75	10.2431	0.114782	0.00180115	0.379492
ASTN2	imputed	gpath	524	75	10.2352	0.115089	0.0137047	0.380246
GAB1	imputed	gpath	524	75	10.2254	0.115474	0.00486255	0.380996
MYDGF	imputed	gpath	524	75	10.2254	0.115475	0.00323006	0.380996
ANP32B	imputed	gpath	524	75	10.2097	0.116094	0.00150881	0.382776
EIF4H	imputed	gpath	524	75	10.2012	0.116432	0.00351763	0.383625
CNOT1	imputed	gpath	524	75	10.1972	0.116588	0.00546847	0.383875
S100A6	imputed	gpath	524	75	10.194	0.116717	0.000857911	0.384035
TAGLN	imputed	gpath	524	75	10.1849	0.117078	0.000783484	0.384882
NDUFS5	imputed	gpath	524	75	10.1835	0.117134	0.00158383	0.384882
CDH13	imputed	gpath	524	75	10.1764	0.117417	0.00431196	0.385511
BIRC2	imputed	gpath	524	75	10.1747	0.117487	0.00716558	0.385511
NDUFV2	imputed	gpath	524	75	10.1708	0.11764	0.00178838	0.385749
NMT2	imputed	gpath	524	75	10.1636	0.117928	0.00335596	0.386429
PRDX4	imputed	gpath	524	75	10.1579	0.118158	0.00513626	0.386565
GLUL	imputed	gpath	524	75	10.1579	0.118159	0.00078785	0.386565
NRP1	imputed	gpath	524	75	10.1566	0.118211	0.00586218	0.386565
MXRA7	imputed	gpath	524	75	10.1359	0.119043	0.00456081	0.388909
CMC1	imputed	gpath	524	75	10.1326	0.119176	0.00550787	0.388909
GRM5	imputed	gpath	524	75	10.131	0.119243	0.00201764	0.388909
ADGRL1	imputed	gpath	524	75	10.1308	0.119253	0.00270283	0.388909
MFF	imputed	gpath	524	75	10.122	0.119608	0.00313272	0.389804
LRPAP1	imputed	gpath	524	75	10.1193	0.119718	0.00506171	0.389896
CYBRD1	imputed	gpath	524	75	10.112	0.120015	0.00156369	0.390597
FNTA	imputed	gpath	524	75	10.0963	0.120655	0.0012197	0.392152
CDC42BPB	imputed	gpath	524	75	10.0952	0.1207	0.0043597	0.392152
NUBPL	imputed	gpath	524	75	10.0943	0.120738	0.00274828	0.392152
NCBP1	imputed	gpath	524	75	10.0852	0.121109	0.00281294	0.39294
CC2D1A	imputed	gpath	524	75	10.0842	0.121151	0.010906	0.39294
EXOC6B	imputed	gpath	524	75	10.0794	0.121346	0.00801275	0.39294
SRPK1	imputed	gpath	524	75	10.0793	0.121353	0.00328055	0.39294
DSP	imputed	gpath	524	75	10.0768	0.121453	0.00549715	0.39294
S100A4	imputed	gpath	524	75	10.0747	0.12154	0.00109267	0.39294
SMPD3	imputed	gpath	524	75	10.0744	0.121554	0.0117739	0.39294
ANXA6	imputed	gpath	524	75	10.0632	0.122016	0.0017001	0.394167
HMGA1	imputed	gpath	524	75	10.0551	0.12235	0.00374093	0.394901
TGFB1I1	imputed	gpath	524	75	10.0529	0.122442	0.00625213	0.394901
EIPR1	imputed	gpath	524	75	10.0517	0.12249	0.00746658	0.394901
VPS35L	imputed	gpath	524	75	10.0465	0.122707	0.00696056	0.395314
ALS2	imputed	gpath	524	75	10.0447	0.122783	0.00854794	0.395314
JAM2	imputed	gpath	524	75	10.0401	0.122974	0.00645433	0.395661
APBA1	imputed	gpath	524	75	10.0373	0.123088	0.00588965	0.395765
OXSR1	imputed	gpath	524	75	10.0277	0.123492	0.0126297	0.396797
SYNM	imputed	gpath	524	75	10.0224	0.12371	0.00243307	0.397086
NDUFAF4	imputed	gpath	524	75	10.0215	0.123748	0.00171833	0.397086
S100A8	imputed	gpath	524	75	10.0132	0.124099	0.00109312	0.397811
CPNE6	imputed	gpath	524	75	10.0122	0.124139	0.00263232	0.397811
ITIH2	imputed	gpath	524	75	10.0077	0.124327	0.00158564	0.398146
LRRTM1	imputed	gpath	524	75	10.0012	0.124601	0.0118771	0.398758
PACS2	imputed	gpath	524	75	9.99715	0.124772	0.0105723	0.399038
TUBB2B	imputed	gpath	524	75	9.99337	0.124932	0.00424587	0.399282
DMXL1	imputed	gpath	524	75	9.98935	0.125101	0.00921109	0.399428
SUCLG2	imputed	gpath	524	75	9.98834	0.125144	0.00151516	0.399428
NRP2	imputed	gpath	524	75	9.98406	0.125325	0.00890771	0.399739
NCDN	imputed	gpath	524	75	9.97568	0.12568	0.00128753	0.400445
TARDBP	imputed	gpath	524	75	9.97489	0.125713	0.00386824	0.400445
EIF4E	imputed	gpath	524	75	9.97195	0.125838	0.000974805	0.400577
PHACTR1	imputed	gpath	524	75	9.96985	0.125928	0.00241547	0.400595
ARPP21	imputed	gpath	524	75	9.96488	0.126139	0.00176614	0.401001
UBA2	imputed	gpath	524	75	9.96139	0.126287	0.00314211	0.401207
YTHDF1	imputed	gpath	524	75	9.94526	0.126976	0.0094791	0.403128
TAF15	imputed	gpath	524	75	9.93527	0.127405	0.00645002	0.404154
SNF8	imputed	gpath	524	75	9.93174	0.127556	0.00558887	0.404154
PRPF8	imputed	gpath	524	75	9.93054	0.127608	0.000979105	0.404154
LRRC7	imputed	gpath	524	75	9.92865	0.127689	0.0024037	0.404154
SLC27A4	imputed	gpath	524	75	9.92791	0.127721	0.00379563	0.404154
ATP5F1A	imputed	gpath	524	75	9.91625	0.128224	0.00198681	0.405478
DPH5	imputed	gpath	524	75	9.90759	0.128598	0.00632874	0.406284
EIF2B2	imputed	gpath	524	75	9.90643	0.128648	0.0113305	0.406284
TIMM10	imputed	gpath	524	75	9.90115	0.128877	0.00429128	0.406739
NNT	imputed	gpath	524	75	9.89913	0.128965	0.00151743	0.406747
SCIN	imputed	gpath	524	75	9.88536	0.129564	0.00190523	0.407999
SFPQ	imputed	gpath	524	75	9.8849	0.129584	0.00232239	0.407999
CTNND2	imputed	gpath	524	75	9.88414	0.129617	0.00152872	0.407999
AZGP1	imputed	gpath	524	75	9.8724	0.130129	0.0022075	0.409006
MARK2	imputed	gpath	524	75	9.87212	0.130142	0.00667428	0.409006
GET4	imputed	gpath	524	75	9.86948	0.130257	0.0107249	0.409006
RBFOX3	imputed	gpath	524	75	9.86901	0.130278	0.00480205	0.409006
PNMA1	imputed	gpath	524	75	9.85022	0.131103	0.00571383	0.411109
TAC3	imputed	gpath	524	75	9.84985	0.131119	0.0125796	0.411109
GNG3	imputed	gpath	524	75	9.84068	0.131524	0.00319745	0.412107
DGKG	imputed	gpath	524	75	9.82941	0.132022	0.0090463	0.413399
AMPH	imputed	gpath	524	75	9.81858	0.132503	0.00269261	0.414482
RLBP1	imputed	gpath	524	75	9.81772	0.132541	0.00762886	0.414482
LEMD2	imputed	gpath	524	75	9.80881	0.132938	0.00554954	0.415453
PDZD8	imputed	gpath	524	75	9.80226	0.13323	0.00955761	0.416095
RAB40C	imputed	gpath	524	75	9.79923	0.133365	0.00882359	0.416246
ATP6V1E1	imputed	gpath	524	75	9.79003	0.133777	0.0037982	0.41726
UBXN7	imputed	gpath	524	75	9.78491	0.134007	0.00264626	0.417438
SPARCL1	imputed	gpath	524	75	9.78488	0.134008	0.00188461	0.417438
CHL1	imputed	gpath	524	75	9.78197	0.134139	0.00170848	0.417573
PDIA6	imputed	gpath	524	75	9.77232	0.134574	0.00756674	0.418654
ENDOD1	imputed	gpath	524	75	9.76568	0.134873	0.00155251	0.419046
CNTNAP2	imputed	gpath	524	75	9.76475	0.134915	0.00567664	0.419046
UNC119B	imputed	gpath	524	75	9.76141	0.135066	0.00678081	0.419046
SH3GL1	imputed	gpath	524	75	9.76003	0.135128	0.00195914	0.419046
MARK1	imputed	gpath	524	75	9.75984	0.135137	0.00619301	0.419046
CYLD	imputed	gpath	524	75	9.75429	0.135388	0.00122598	0.419383
MACROH2A1	imputed	gpath	524	75	9.75358	0.13542	0.00191693	0.419383
ALG2	imputed	gpath	524	75	9.75128	0.135525	0.00903143	0.419435
SH3PXD2B	imputed	gpath	524	75	9.74639	0.135746	0.00760036	0.419624
IGKC	imputed	gpath	524	75	9.74607	0.135761	0.000821435	0.419624
BACC1	imputed	gpath	524	75	9.7372	0.136164	0.0100114	0.420592
NDUFA2	imputed	gpath	524	75	9.73451	0.136287	0.00164474	0.420592
NDUFC2	imputed	gpath	524	75	9.73341	0.136337	0.00128449	0.420592
NCK1	imputed	gpath	524	75	9.7293	0.136525	0.00688843	0.4209
ACTL6B	imputed	gpath	524	75	9.72667	0.136645	0.0044462	0.420999
UBR1	imputed	gpath	524	75	9.72057	0.136923	0.00864328	0.421586
WDR37	imputed	gpath	524	75	9.71449	0.137202	0.00313028	0.422019
COQ3	imputed	gpath	524	75	9.71366	0.13724	0.00333193	0.422019
STARD7	imputed	gpath	524	75	9.70736	0.137529	0.00716822	0.422637
SPATA33	imputed	gpath	524	75	9.70526	0.137626	0.00755375	0.422663
KIAA0930	imputed	gpath	524	75	9.70129	0.137808	0.00814092	0.422953
TSR2	imputed	gpath	524	75	9.69276	0.138201	0.0105967	0.423529
MAPK14	imputed	gpath	524	75	9.68998	0.138329	0.00846552	0.423529
RNF141	imputed	gpath	524	75	9.68981	0.138337	0.0113012	0.423529
NDUFB5	imputed	gpath	524	75	9.68955	0.138349	0.00171609	0.423529
ADSS2	imputed	gpath	524	75	9.68097	0.138746	0.00102071	0.424473
IMPDH1	imputed	gpath	524	75	9.67794	0.138886	0.0145562	0.424631
TSC22D4	imputed	gpath	524	75	9.67372	0.139082	0.00685772	0.424902
LLGL1	imputed	gpath	524	75	9.67221	0.139152	0.00597616	0.424902
NEK9	imputed	gpath	524	75	9.6691	0.139296	0.00381623	0.425071
RAB18	imputed	gpath	524	75	9.65212	0.140087	0.00420603	0.427213
TLN1	imputed	gpath	524	75	9.64898	0.140234	0.00123297	0.427388
VCL	imputed	gpath	524	75	9.63909	0.140697	0.00139499	0.428526
FYN	imputed	gpath	524	75	9.62836	0.1412	0.00184609	0.429081
PI4KA	imputed	gpath	524	75	9.62791	0.141222	0.0029126	0.429081
SMARCE1	imputed	gpath	524	75	9.62643	0.141291	0.0069764	0.429081
FAM120B	imputed	gpath	524	75	9.62571	0.141325	0.00389741	0.429081
USP4	imputed	gpath	524	75	9.62568	0.141326	0.00709945	0.429081
TOMM40	imputed	gpath	524	75	9.62283	0.141461	0.00295849	0.429217
UBR4	imputed	gpath	524	75	9.61936	0.141624	0.00312463	0.429398
PDK3	imputed	gpath	524	75	9.61776	0.141699	0.0012461	0.429398
PURA	imputed	gpath	524	75	9.60762	0.142178	0.00232334	0.430381
XPOT	imputed	gpath	524	75	9.60709	0.142203	0.0023918	0.430381
AP2S1	imputed	gpath	524	75	9.59885	0.142594	0.00291417	0.431029
ITSN2	imputed	gpath	524	75	9.59877	0.142597	0.00808159	0.431029
COMMD8	imputed	gpath	524	75	9.58704	0.143155	0.00537049	0.432441
MYH14	imputed	gpath	524	75	9.58181	0.143404	0.00787772	0.432765
HPX	imputed	gpath	524	75	9.581	0.143442	0.00109229	0.432765
AP3B1	imputed	gpath	524	75	9.57906	0.143535	0.00293973	0.432772
CIAO3	imputed	gpath	524	75	9.57298	0.143825	0.00384207	0.433374
ICAM1	imputed	gpath	524	75	9.56794	0.144066	0.00374408	0.433828
NDUFA8	imputed	gpath	524	75	9.55703	0.144589	0.00140778	0.435129
PDHA1	imputed	gpath	524	75	9.54978	0.144937	0.00196787	0.435343
MGST3	imputed	gpath	524	75	9.54807	0.14502	0.00465337	0.435343
ASAH1	imputed	gpath	524	75	9.54588	0.145125	0.0029875	0.435343
MPO	imputed	gpath	524	75	9.54412	0.14521	0.0051953	0.435343
HSBP1	imputed	gpath	524	75	9.54356	0.145237	0.00427199	0.435343
CHP1	imputed	gpath	524	75	9.54022	0.145398	0.00547278	0.435343
CPLX2	imputed	gpath	524	75	9.53938	0.145438	0.00376165	0.435343
CIAO2B	imputed	gpath	524	75	9.53932	0.145441	0.010788	0.435343
H4C1	imputed	gpath	524	75	9.53857	0.145477	0.00139101	0.435343
TRIM32	imputed	gpath	524	75	9.53093	0.145847	0.0074138	0.436175
VPS13A	imputed	gpath	524	75	9.52445	0.14616	0.00367516	0.436841
PPP1R3D	imputed	gpath	524	75	9.51702	0.146521	0.005073	0.437645
PABPC1	imputed	gpath	524	75	9.51328	0.146703	0.00177643	0.437915
PTPRN2	imputed	gpath	524	75	9.50727	0.146995	0.00450214	0.438309
RRM2B	imputed	gpath	524	75	9.50578	0.147067	0.00899051	0.438309
BCAT2	imputed	gpath	524	75	9.50493	0.147109	0.00222515	0.438309
HEXA	imputed	gpath	524	75	9.50057	0.147322	0.00129488	0.438465
SHOC2	imputed	gpath	524	75	9.50011	0.147344	0.00684064	0.438465
FKBP5	imputed	gpath	524	75	9.48425	0.14812	0.00130656	0.440499
SFXN3	imputed	gpath	524	75	9.47833	0.14841	0.00128391	0.441046
ISLR	imputed	gpath	524	75	9.4739	0.148628	0.00403514	0.441046
PTPRG	imputed	gpath	524	75	9.47291	0.148676	0.00543265	0.441046
PARP4	imputed	gpath	524	75	9.47271	0.148686	0.00348831	0.441046
PTPRM	imputed	gpath	524	75	9.47114	0.148763	0.00652687	0.441046
WBP2	imputed	gpath	524	75	9.46716	0.14896	0.000989891	0.44108
GSR	imputed	gpath	524	75	9.46714	0.14896	0.00171244	0.44108
PEA15	imputed	gpath	524	75	9.46531	0.149051	0.000968764	0.44108
TECPR2	imputed	gpath	524	75	9.46123	0.149252	0.00734069	0.441402
HDGF	imputed	gpath	524	75	9.45808	0.149407	0.000954012	0.441589
MRC1	imputed	gpath	524	75	9.45158	0.149729	0.00709248	0.442266
NDUFA12	imputed	gpath	524	75	9.44539	0.150036	0.00122952	0.442676
CIAPIN1	imputed	gpath	524	75	9.44506	0.150052	0.00880104	0.442676
MEF2C	imputed	gpath	524	75	9.44078	0.150264	0.00793513	0.44303
ENY2	imputed	gpath	524	75	9.43736	0.150434	0.0043612	0.44309
PPP2CA	imputed	gpath	524	75	9.43604	0.1505	0.00160302	0.44309
TRAPPC5	imputed	gpath	524	75	9.43479	0.150562	0.00534832	0.44309
FAM177A1	imputed	gpath	524	75	9.43233	0.150684	0.00847648	0.443178
FBXO3	imputed	gpath	524	75	9.41023	0.151787	0.00268827	0.445977
CPQ	imputed	gpath	524	75	9.40954	0.151822	0.00113158	0.445977
FARP1	imputed	gpath	524	75	9.39621	0.152491	0.0045005	0.447668
CDH11	imputed	gpath	524	75	9.3927	0.152668	0.00750339	0.447912
HTRA2	imputed	gpath	524	75	9.37855	0.153381	0.00193758	0.449731
MYOF	imputed	gpath	524	75	9.36539	0.154048	0.00181729	0.451409
ARMT1	imputed	gpath	524	75	9.35975	0.154334	0.00123474	0.451971
CTSA	imputed	gpath	524	75	9.35564	0.154543	0.0012547	0.452051
PIP4K2A	imputed	gpath	524	75	9.35551	0.15455	0.00151171	0.452051
GOLGA3	imputed	gpath	524	75	9.3514	0.154759	0.00435561	0.452076
LYSMD1	imputed	gpath	524	75	9.35057	0.154801	0.0049168	0.452076
PTAR1	imputed	gpath	524	75	9.34978	0.154841	0.00625902	0.452076
ARFGAP3	imputed	gpath	524	75	9.33959	0.155361	0.00740568	0.453317
ANKMY2	imputed	gpath	524	75	9.32922	0.155892	0.0143078	0.45459
USP8	imputed	gpath	524	75	9.3229	0.156216	0.00672958	0.455258
LMOD1	imputed	gpath	524	75	9.32083	0.156323	0.00749025	0.455292
GLUD2	imputed	gpath	524	75	9.30811	0.156977	0.00723929	0.456921
BECN1	imputed	gpath	524	75	9.30426	0.157176	0.00875477	0.457222
DCP1A	imputed	gpath	524	75	9.30128	0.15733	0.0108745	0.457391
AGRN	imputed	gpath	524	75	9.29442	0.157684	0.00135801	0.458145
MRPL9	imputed	gpath	524	75	9.28945	0.157942	0.00277456	0.458351
PPFIA2	imputed	gpath	524	75	9.28795	0.15802	0.000967568	0.458351
NECTIN2	imputed	gpath	524	75	9.28752	0.158042	0.00635438	0.458351
NEMF	imputed	gpath	524	75	9.28557	0.158143	0.00315914	0.458367
TBCEL	imputed	gpath	524	75	9.28194	0.158332	0.00659299	0.458636
MRPL58	imputed	gpath	524	75	9.27603	0.158639	0.00340785	0.459145
SEC23B	imputed	gpath	524	75	9.27338	0.158777	0.00797107	0.459145
LRP1	imputed	gpath	524	75	9.27304	0.158795	0.00196672	0.459145
RSU1	imputed	gpath	524	75	9.26671	0.159125	0.00257168	0.459706
CRACD	imputed	gpath	524	75	9.26564	0.159181	0.00477895	0.459706
SERPINH1	imputed	gpath	524	75	9.25575	0.159698	0.00315101	0.460921
SH3GL2	imputed	gpath	524	75	9.25021	0.159988	0.00153882	0.46148
STX4	imputed	gpath	524	75	9.24344	0.160343	0.00362098	0.462227
CHM	imputed	gpath	524	75	9.21011	0.162102	0.00411699	0.467016
CAPRIN1	imputed	gpath	524	75	9.19929	0.162676	0.00371633	0.46839
ARFGAP2	imputed	gpath	524	75	9.19068	0.163135	0.00547367	0.46943
RAB2A	imputed	gpath	524	75	9.1879	0.163283	0.00315764	0.469575
MPP2	imputed	gpath	524	75	9.17789	0.163818	0.00228341	0.47083
CDK5	imputed	gpath	524	75	9.1679	0.164354	0.0039334	0.472086
LMTK3	imputed	gpath	524	75	9.15942	0.164809	0.00275508	0.47311
PHKG1	imputed	gpath	524	75	9.15734	0.164921	0.00327741	0.473148
NUP62	imputed	gpath	524	75	9.15147	0.165237	0.00258166	0.473772
CMBL	imputed	gpath	524	75	9.14699	0.165479	0.000802777	0.474129
CPLX1	imputed	gpath	524	75	9.14549	0.16556	0.0019128	0.474129
GCSH	imputed	gpath	524	75	9.14094	0.165805	0.00202504	0.47455
PLCB3	imputed	gpath	524	75	9.13112	0.166337	0.00512473	0.475654
IGHV3-15	imputed	gpath	524	75	9.13016	0.166389	0.00298315	0.475654
PCK2	imputed	gpath	524	75	9.1264	0.166593	0.00362637	0.475952
VSNL1	imputed	gpath	524	75	9.11858	0.167018	0.0016586	0.476632
ADD3	imputed	gpath	524	75	9.11673	0.167119	0.00520488	0.476632
S100A16	imputed	gpath	524	75	9.11654	0.167129	0.00157429	0.476632
RAB6C	imputed	gpath	524	75	9.10231	0.167906	0.00381923	0.478561
UFC1	imputed	gpath	524	75	9.10032	0.168014	0.000806312	0.478585
SF3A1	imputed	gpath	524	75	9.09651	0.168223	0.00122914	0.478895
CDK4	imputed	gpath	524	75	9.09287	0.168422	0.00576035	0.479178
ADCY5	imputed	gpath	524	75	9.09021	0.168568	0.00803341	0.479309
POFUT1	imputed	gpath	524	75	9.08105	0.169071	0.00658378	0.480454
DDX6	imputed	gpath	524	75	9.07685	0.169302	0.00381519	0.480826
AIMP2	imputed	gpath	524	75	9.07397	0.16946	0.00231656	0.48099
CD200	imputed	gpath	524	75	9.07058	0.169647	0.00303381	0.481237
SFXN1	imputed	gpath	524	75	9.064	0.17001	0.00113212	0.481981
STAM2	imputed	gpath	524	75	9.05433	0.170545	0.00227922	0.483212
HYI	imputed	gpath	524	75	9.05211	0.170668	0.0011789	0.483274
KBTBD3	imputed	gpath	524	75	9.0503	0.170769	0.0104764	0.483274
NUDT9	imputed	gpath	524	75	9.04486	0.171071	0.00459071	0.483843
PCSK1N	imputed	gpath	524	75	9.0405	0.171313	0.00652624	0.484242
GSTZ1	imputed	gpath	524	75	9.03059	0.171865	0.00242728	0.485516
GPRIN1	imputed	gpath	524	75	9.02406	0.172229	0.00188399	0.486259
WASHC3	imputed	gpath	524	75	9.01436	0.172772	0.00259024	0.487505
EXOC5	imputed	gpath	524	75	9.01253	0.172875	0.0095903	0.487507
P4HB	imputed	gpath	524	75	9.00597	0.173243	0.00643137	0.488258
ZDHHC5	imputed	gpath	524	75	9.00193	0.17347	0.00889601	0.488391
DMTN	imputed	gpath	524	75	9.0015	0.173494	0.00201892	0.488391
GEMIN5	imputed	gpath	524	75	8.99735	0.173727	0.00531146	0.488761
DMWD	imputed	gpath	524	75	8.98577	0.17438	0.00401805	0.489629
MANF	imputed	gpath	524	75	8.98411	0.174474	0.0102594	0.489629
ENPP6	imputed	gpath	524	75	8.98271	0.174553	0.00125879	0.489629
UBFD1	imputed	gpath	524	75	8.98265	0.174556	0.00164482	0.489629
MRPL14	imputed	gpath	524	75	8.98122	0.174637	0.00356652	0.489629
RGS12	imputed	gpath	524	75	8.98101	0.174649	0.006899	0.489629
NOMO1	imputed	gpath	524	75	8.97715	0.174867	0.00635173	0.489956
NTRK2	imputed	gpath	524	75	8.97408	0.175041	0.00763012	0.490093
ZNRD2	imputed	gpath	524	75	8.96856	0.175354	0.00498722	0.490093
JUP	imputed	gpath	524	75	8.96803	0.175384	0.0057608	0.490093
IGSF21	imputed	gpath	524	75	8.96599	0.1755	0.00322313	0.490093
RPRD1A	imputed	gpath	524	75	8.96402	0.175612	0.0053323	0.490093
NAP1L4	imputed	gpath	524	75	8.96397	0.175614	0.00134149	0.490093
UQCRC2	imputed	gpath	524	75	8.96366	0.175632	0.00146272	0.490093
ARHGEF18	imputed	gpath	524	75	8.96078	0.175796	0.0110948	0.490265
NDUFA7	imputed	gpath	524	75	8.95782	0.175964	0.00120132	0.490448
PDIA4	imputed	gpath	524	75	8.95544	0.176099	0.00336777	0.490541
SPTA1	imputed	gpath	524	75	8.95157	0.17632	0.00305015	0.49087
RRAS	imputed	gpath	524	75	8.94932	0.176448	0.00198104	0.490942
SRP72	imputed	gpath	524	75	8.94358	0.176776	0.00177511	0.491568
TM9SF3	imputed	gpath	524	75	8.9384	0.177072	0.00509765	0.491881
SWAP70	imputed	gpath	524	75	8.93802	0.177094	0.0023784	0.491881
PRPF19	imputed	gpath	524	75	8.92773	0.177683	0.00238779	0.492994
PLXNB2	imputed	gpath	524	75	8.92745	0.1777	0.00283682	0.492994
C1S	imputed	gpath	524	75	8.9207	0.178087	0.00167502	0.493783
MEIOC	imputed	gpath	524	75	8.91251	0.178559	0.00749468	0.494804
GBE1	imputed	gpath	524	75	8.91061	0.178668	0.00667929	0.49482
PADI2	imputed	gpath	524	75	8.90464	0.179013	0.00118431	0.495489
POLR2H	imputed	gpath	524	75	8.9026	0.17913	0.0037492	0.495529
STMN3	imputed	gpath	524	75	8.89107	0.179798	0.00524903	0.497088
DCN	imputed	gpath	524	75	8.87867	0.180518	0.00385182	0.49879
RAB5A	imputed	gpath	524	75	8.86851	0.181109	0.00401798	0.500136
ATP5MF	imputed	gpath	524	75	8.85395	0.18196	0.0012805	0.502026
SNAP25	imputed	gpath	524	75	8.85309	0.18201	0.00255773	0.502026
NLRC3	imputed	gpath	524	75	8.85143	0.182107	0.00674586	0.502026
SEC23A	imputed	gpath	524	75	8.84318	0.182592	0.00820146	0.503072
MPP1	imputed	gpath	524	75	8.83815	0.182887	0.00649016	0.503596
SUOX	imputed	gpath	524	75	8.82895	0.183429	0.00194706	0.504798
SRSF9	imputed	gpath	524	75	8.8228	0.183792	0.00181476	0.505506
ISG15	imputed	gpath	524	75	8.82028	0.18394	0.00242043	0.505625
PGRMC2	imputed	gpath	524	75	8.8155	0.184223	0.00182741	0.506112
BBLN	imputed	gpath	524	75	8.81367	0.184331	0.00450229	0.50612
MARK3	imputed	gpath	524	75	8.80972	0.184566	0.00983253	0.506472
CDH2	imputed	gpath	524	75	8.80731	0.184708	0.00272479	0.50651
MAP1A	imputed	gpath	524	75	8.80592	0.184791	0.000993628	0.50651
CHMP2B	imputed	gpath	524	75	8.79688	0.185328	0.0113048	0.507693
CNPY4	imputed	gpath	524	75	8.79382	0.18551	0.00747352	0.507901
WDFY3	imputed	gpath	524	75	8.78384	0.186105	0.00950506	0.509238
ATP6V0A1	imputed	gpath	524	75	8.77688	0.18652	0.00100041	0.510085
TYMP	imputed	gpath	524	75	8.77283	0.186763	0.00271127	0.510172
DNAL1	imputed	gpath	524	75	8.77081	0.186884	0.00209888	0.510172
IDH1	imputed	gpath	524	75	8.77037	0.18691	0.000622068	0.510172
EPHX2	imputed	gpath	524	75	8.76903	0.18699	0.00110438	0.510172
PPM1J	imputed	gpath	524	75	8.76746	0.187084	0.0108389	0.510172
PIK3R1	imputed	gpath	524	75	8.76064	0.187494	0.00793836	0.510546
HDAC6	imputed	gpath	524	75	8.75876	0.187606	0.00850461	0.510546
M6PR	imputed	gpath	524	75	8.7586	0.187617	0.00246492	0.510546
LRRC14	imputed	gpath	524	75	8.75808	0.187647	0.0108321	0.510546
SMARCB1	imputed	gpath	524	75	8.75605	0.18777	0.00551839	0.510589
LSM12	imputed	gpath	524	75	8.75178	0.188026	0.00253881	0.510666
GID8	imputed	gpath	524	75	8.75	0.188134	0.00717839	0.510666
SUGT1	imputed	gpath	524	75	8.7479	0.18826	0.000854858	0.510666
NOLC1	imputed	gpath	524	75	8.7472	0.188302	0.00354788	0.510666
DLST	imputed	gpath	524	75	8.74673	0.188331	0.00234025	0.510666
NAPG	imputed	gpath	524	75	8.73606	0.188975	0.00616567	0.512041
WDR82	imputed	gpath	524	75	8.7348	0.189051	0.00550524	0.512041
CACHD1	imputed	gpath	524	75	8.73218	0.18921	0.00441461	0.512181
GSPT2	imputed	gpath	524	75	8.72714	0.189515	0.00214084	0.512717
PLCD3	imputed	gpath	524	75	8.72259	0.189791	0.00392812	0.513023
CPTP	imputed	gpath	524	75	8.72175	0.189842	0.00542432	0.513023
CNTNAP4	imputed	gpath	524	75	8.70997	0.190558	0.0101114	0.514668
CNTN4	imputed	gpath	524	75	8.70372	0.190939	0.010471	0.515406
MESD	imputed	gpath	524	75	8.70041	0.191141	0.0045258	0.515662
WDR45B	imputed	gpath	524	75	8.69568	0.19143	0.00512016	0.51615
EEA1	imputed	gpath	524	75	8.68882	0.19185	0.000979926	0.516991
SOS1	imputed	gpath	524	75	8.68264	0.192228	0.00605519	0.517502
EHBP1	imputed	gpath	524	75	8.68112	0.192322	0.0108531	0.517502
RPL17	imputed	gpath	524	75	8.6793	0.192433	0.00161208	0.517502
TXNL1	imputed	gpath	524	75	8.67869	0.192471	0.000623563	0.517502
MRPL22	imputed	gpath	524	75	8.66542	0.193287	0.00277227	0.519405
DDX5	imputed	gpath	524	75	8.66103	0.193558	0.00278544	0.519758
SYNJ1	imputed	gpath	524	75	8.65978	0.193635	0.00265228	0.519758
ANPEP	imputed	gpath	524	75	8.6542	0.19398	0.00715471	0.520214
NDUFS6	imputed	gpath	524	75	8.64921	0.194288	0.00189968	0.520214
FKBP10	imputed	gpath	524	75	8.64883	0.194312	0.00514851	0.520214
ERAP1	imputed	gpath	524	75	8.64703	0.194423	0.00280325	0.520214
SYNE1	imputed	gpath	524	75	8.64699	0.194426	0.000743914	0.520214
TXNL4A	imputed	gpath	524	75	8.6465	0.194456	0.00480843	0.520214
TENM4	imputed	gpath	524	75	8.64469	0.194568	0.00445451	0.520224
DDX17	imputed	gpath	524	75	8.63511	0.195163	0.00198568	0.521407
OXR1	imputed	gpath	524	75	8.63405	0.195228	0.00127863	0.521407
ATP5F1C	imputed	gpath	524	75	8.63108	0.195414	0.00156707	0.521537
PSMB5	imputed	gpath	524	75	8.62845	0.195577	0.000798288	0.521537
PCSK2	imputed	gpath	524	75	8.62802	0.195604	0.0088216	0.521537
GUSB	imputed	gpath	524	75	8.61608	0.196348	0.00279712	0.522987
VPS45	imputed	gpath	524	75	8.61448	0.196448	0.00589819	0.522987
ERO1A	imputed	gpath	524	75	8.61319	0.196529	0.00686608	0.522987
POLDIP3	imputed	gpath	524	75	8.61231	0.196584	0.00492706	0.522987
SNX17	imputed	gpath	524	75	8.61048	0.196698	0.00668749	0.523001
PDCD4	imputed	gpath	524	75	8.59065	0.197942	0.00125888	0.525654
NPTXR	imputed	gpath	524	75	8.58981	0.197995	0.00370691	0.525654
CAVIN3	imputed	gpath	524	75	8.58933	0.198025	0.00564497	0.525654
SF3B6	imputed	gpath	524	75	8.58508	0.198292	0.00495058	0.526073
SERPINB7	imputed	gpath	524	75	8.57935	0.198653	0.00683013	0.526644
GRIA1	imputed	gpath	524	75	8.57818	0.198727	0.00160363	0.526644
SRPRA	imputed	gpath	524	75	8.57495	0.198931	0.0100341	0.526892
SLC1A4	imputed	gpath	524	75	8.56854	0.199336	0.00202706	0.527119
DHX30	imputed	gpath	524	75	8.56853	0.199337	0.00453543	0.527119
FERMT3	imputed	gpath	524	75	8.56838	0.199346	0.00286888	0.527119
ORM1	imputed	gpath	524	75	8.56426	0.199607	0.000688146	0.527518
NPDC1	imputed	gpath	524	75	8.5582	0.199991	0.00697029	0.528241
MTX2	imputed	gpath	524	75	8.55287	0.200329	0.00149821	0.528842
VPS18	imputed	gpath	524	75	8.54815	0.200629	0.00604708	0.529344
BPNT2	imputed	gpath	524	75	8.54197	0.201023	0.00460958	0.529874
SPTLC1	imputed	gpath	524	75	8.54109	0.201079	0.00587694	0.529874
SERPINF1	imputed	gpath	524	75	8.53978	0.201162	0.00166528	0.529874
TUBA1C	imputed	gpath	524	75	8.53694	0.201343	0.00327192	0.529921
PPOX	imputed	gpath	524	75	8.53604	0.201401	0.00178947	0.529921
PHF5A	imputed	gpath	524	75	8.52661	0.202003	0.00664305	0.531214
BDH2	imputed	gpath	524	75	8.52279	0.202247	0.000596741	0.531396
STK4	imputed	gpath	524	75	8.51974	0.202443	0.00768698	0.531396
FAM162A	imputed	gpath	524	75	8.51907	0.202486	0.00145745	0.531396
AKR7A3	imputed	gpath	524	75	8.5186	0.202516	0.00228462	0.531396
FBXO21	imputed	gpath	524	75	8.51064	0.203027	0.00719472	0.532446
HNRNPL	imputed	gpath	524	75	8.50716	0.203251	0.0011889	0.53268
CYGB	imputed	gpath	524	75	8.50518	0.203378	0.0015664	0.53268
MICAL1	imputed	gpath	524	75	8.50406	0.20345	0.0075463	0.53268
PDHB	imputed	gpath	524	75	8.49889	0.203782	0.00155739	0.53326
VPS4B	imputed	gpath	524	75	8.49545	0.204004	0.00914005	0.53355
AMT	imputed	gpath	524	75	8.49045	0.204327	0.00440579	0.534102
MTX3	imputed	gpath	524	75	8.48374	0.20476	0.00183847	0.534637
MRPL38	imputed	gpath	524	75	8.48353	0.204774	0.00173137	0.534637
ABHD14B	imputed	gpath	524	75	8.48211	0.204866	0.000582933	0.534637
HCLS1	imputed	gpath	524	75	8.47821	0.205119	0.00121076	0.534825
MRPL11	imputed	gpath	524	75	8.47616	0.205251	0.00172091	0.534825
TCAF1	imputed	gpath	524	75	8.47507	0.205322	0.00794421	0.534825
JCHAIN	imputed	gpath	524	75	8.4734	0.205431	0.00165131	0.534825
PABPC1L2A	imputed	gpath	524	75	8.47067	0.205607	0.00275921	0.534825
TTC1	imputed	gpath	524	75	8.47067	0.205607	0.00145566	0.534825
GATD1	imputed	gpath	524	75	8.468	0.205781	0.00262744	0.534855
SS18L1	imputed	gpath	524	75	8.46706	0.205842	0.00830918	0.534855
PPP1CB	imputed	gpath	524	75	8.4647	0.205995	0.00114822	0.534963
YARS1	imputed	gpath	524	75	8.45153	0.206853	0.00139634	0.5369
LSM4	imputed	gpath	524	75	8.44093	0.207546	0.00281398	0.538407
NDUFA9	imputed	gpath	524	75	8.43465	0.207957	0.00114426	0.539182
MYCBP2	imputed	gpath	524	75	8.42433	0.208634	0.00793042	0.540644
NDUFA13	imputed	gpath	524	75	8.42201	0.208786	0.0015217	0.540747
MVD	imputed	gpath	524	75	8.41821	0.209037	0.000810749	0.540843
FAM136A	imputed	gpath	524	75	8.41802	0.209049	0.00167811	0.540843
VPS13C	imputed	gpath	524	75	8.41618	0.20917	0.00226262	0.540864
CSPG4	imputed	gpath	524	75	8.40641	0.209815	0.00627016	0.542238
AFTPH	imputed	gpath	524	75	8.40247	0.210075	0.00832065	0.542618
C9orf72	imputed	gpath	524	75	8.39746	0.210406	0.00909416	0.54318
GNAL	imputed	gpath	524	75	8.38811	0.211026	0.0104485	0.544487
SH3KBP1	imputed	gpath	524	75	8.38075	0.211514	0.00462738	0.545389
VPS25	imputed	gpath	524	75	8.37942	0.211603	0.00425991	0.545389
MRPL44	imputed	gpath	524	75	8.3752	0.211883	0.00264344	0.54575
USP35	imputed	gpath	524	75	8.37389	0.211971	0.0108246	0.54575
LGMN	imputed	gpath	524	75	8.36833	0.212341	0.00315265	0.546411
UBE2O	imputed	gpath	524	75	8.36333	0.212674	0.00153099	0.546975
RDH13	imputed	gpath	524	75	8.35934	0.212941	0.00337186	0.547368
ANO10	imputed	gpath	524	75	8.35545	0.213202	0.00421555	0.547743
NCAM1	imputed	gpath	524	75	8.34914	0.213624	0.00277766	0.548533
ATP5F1B	imputed	gpath	524	75	8.34602	0.213833	0.00159171	0.548777
FLRT2	imputed	gpath	524	75	8.34296	0.214038	0.00783699	0.54901
DFFA	imputed	gpath	524	75	8.33608	0.214501	0.00197409	0.549639
NSUN2	imputed	gpath	524	75	8.33377	0.214656	0.00323062	0.549639
HECTD1	imputed	gpath	524	75	8.33284	0.214718	0.0076631	0.549639
MAP3K3	imputed	gpath	524	75	8.33249	0.214742	0.00217247	0.549639
FAM241B	imputed	gpath	524	75	8.32462	0.215273	0.00418269	0.550541
MAST1	imputed	gpath	524	75	8.32297	0.215384	0.0031179	0.550541
COX5A	imputed	gpath	524	75	8.32215	0.215439	0.00136796	0.550541
ANKRD44	imputed	gpath	524	75	8.3184	0.215692	0.00524727	0.550894
CIRBP	imputed	gpath	524	75	8.31475	0.215939	0.00158656	0.55123
RAP1A	imputed	gpath	524	75	8.30923	0.216313	0.00240805	0.551825
C2orf88	imputed	gpath	524	75	8.30791	0.216402	0.00866729	0.551825
TMEM163	imputed	gpath	524	75	8.29591	0.217216	0.00115796	0.553605
TMEM222	imputed	gpath	524	75	8.29252	0.217446	0.0105234	0.553692
CDK14	imputed	gpath	524	75	8.29202	0.21748	0.0052081	0.553692
RAP2C	imputed	gpath	524	75	8.28349	0.218061	0.00576985	0.554874
ASAP2	imputed	gpath	524	75	8.2815	0.218197	0.003674	0.554926
NTM	imputed	gpath	524	75	8.27951	0.218333	0.010117	0.554977
CLPP	imputed	gpath	524	75	8.27579	0.218586	0.0040697	0.555309
APLP2	imputed	gpath	524	75	8.2742	0.218695	0.00515549	0.555309
VWF	imputed	gpath	524	75	8.26475	0.219341	0.00134354	0.556655
SPECC1L	imputed	gpath	524	75	8.26252	0.219495	0.00664889	0.55675
SCN2B	imputed	gpath	524	75	8.25447	0.220047	0.00236495	0.557856
SLC17A7	imputed	gpath	524	75	8.2522	0.220202	0.00125678	0.557955
SNRK	imputed	gpath	524	75	8.25029	0.220334	0.0132285	0.557993
NLGN3	imputed	gpath	524	75	8.24161	0.220931	0.00407666	0.559071
TPM2	imputed	gpath	524	75	8.24072	0.220993	0.00244724	0.559071
PTPRK	imputed	gpath	524	75	8.23646	0.221286	0.00354493	0.559519
ATL3	imputed	gpath	524	75	8.2296	0.22176	0.00123401	0.560421
C1QL3	imputed	gpath	524	75	8.22729	0.22192	0.00473574	0.560529
ARF6	imputed	gpath	524	75	8.22464	0.222103	0.0083123	0.560697
COPB1	imputed	gpath	524	75	8.22191	0.222292	0.00836355	0.560878
NSDHL	imputed	gpath	524	75	8.21518	0.222759	0.00442356	0.561416
PALLD	imputed	gpath	524	75	8.21466	0.222795	0.0031759	0.561416
MRPL1	imputed	gpath	524	75	8.2125	0.222945	0.00154806	0.561416
LARP6	imputed	gpath	524	75	8.20913	0.223179	0.00728537	0.561416
CARS1	imputed	gpath	524	75	8.20872	0.223208	0.00129722	0.561416
MINDY1	imputed	gpath	524	75	8.20691	0.223333	0.00401445	0.561416
ENTPD2	imputed	gpath	524	75	8.20612	0.223388	0.00494706	0.561416
MB21D2	imputed	gpath	524	75	8.20534	0.223442	0.00519164	0.561416
GHDC	imputed	gpath	524	75	8.19979	0.223828	0.00257169	0.562092
DIAPH2	imputed	gpath	524	75	8.1931	0.224295	0.00471505	0.562968
CHMP1B	imputed	gpath	524	75	8.1902	0.224498	0.00636684	0.563088
NDUFS3	imputed	gpath	524	75	8.18905	0.224578	0.00138436	0.563088
OSBPL1A	imputed	gpath	524	75	8.1831	0.224994	0.00127466	0.563837
TNIK	imputed	gpath	524	75	8.17864	0.225306	0.00572708	0.564122
SLC25A24	imputed	gpath	524	75	8.17811	0.225343	0.00461203	0.564122
CCDC47	imputed	gpath	524	75	8.16811	0.226044	0.0100691	0.565581
DNPEP	imputed	gpath	524	75	8.16503	0.22626	0.00113162	0.565639
MT-ATP6	imputed	gpath	524	75	8.16443	0.226303	0.000977233	0.565639
MRPL12	imputed	gpath	524	75	8.16115	0.226534	0.00184657	0.565921
IGKV3-7	imputed	gpath	524	75	8.15761	0.226782	0.00153	0.566247
SHROOM2	imputed	gpath	524	75	8.15003	0.227316	0.00194315	0.567281
CABLES1	imputed	gpath	524	75	8.14838	0.227433	0.00770276	0.567281
SNX24	imputed	gpath	524	75	8.1462	0.227587	0.00728205	0.56737
COX4I1	imputed	gpath	524	75	8.14001	0.228024	0.00126269	0.568104
HSP90B1	imputed	gpath	524	75	8.13868	0.228118	0.00454952	0.568104
MAGED2	imputed	gpath	524	75	8.13158	0.228621	0.00412983	0.569061
THSD7A	imputed	gpath	524	75	8.12417	0.229147	0.00843208	0.569807
ACO1	imputed	gpath	524	75	8.124	0.229159	0.000785319	0.569807
NAP1L1	imputed	gpath	524	75	8.11545	0.229767	0.00229884	0.571022
ACSS1	imputed	gpath	524	75	8.11078	0.230099	0.00118768	0.571552
TPMT	imputed	gpath	524	75	8.10758	0.230327	0.00167275	0.571657
RGS17	imputed	gpath	524	75	8.10663	0.230395	0.00622932	0.571657
OCIAD1	imputed	gpath	524	75	8.10462	0.230538	0.0017016	0.571657
CNTNAP5	imputed	gpath	524	75	8.1035	0.230619	0.00544333	0.571657
LRFN5	imputed	gpath	524	75	8.1008	0.230811	0.00916328	0.57182
THEMIS	imputed	gpath	524	75	8.09924	0.230923	0.00227232	0.57182
OGFRL1	imputed	gpath	524	75	8.09663	0.231109	0.00266559	0.571987
AK1	imputed	gpath	524	75	8.08838	0.2317	0.000610048	0.573152
SF3B2	imputed	gpath	524	75	8.08444	0.231982	0.00158504	0.573554
NDUFA6	imputed	gpath	524	75	8.08092	0.232235	0.00157146	0.573884
H6PD	imputed	gpath	524	75	8.07258	0.232834	0.00446278	0.575068
STAC2	imputed	gpath	524	75	8.06236	0.23357	0.00864053	0.576589
PCDHGC5	imputed	gpath	524	75	8.05357	0.234205	0.00535421	0.577586
GALM	imputed	gpath	524	75	8.05343	0.234215	0.00119266	0.577586
CISD1	imputed	gpath	524	75	8.05086	0.234401	0.00126419	0.577747
SEPTIN6	imputed	gpath	524	75	8.04577	0.234769	0.00573535	0.578358
GABARAPL2	imputed	gpath	524	75	8.04397	0.2349	0.0021951	0.578381
DSTYK	imputed	gpath	524	75	8.03741	0.235375	0.00715462	0.579255
ADGRB2	imputed	gpath	524	75	8.03565	0.235503	0.00296038	0.579272
HDGFL2	imputed	gpath	524	75	8.0324	0.235739	0.00168307	0.579556
H2AX	imputed	gpath	524	75	8.02716	0.23612	0.00494769	0.580194
GGT7	imputed	gpath	524	75	8.01677	0.236878	0.00148222	0.581758
TUBB4B	imputed	gpath	524	75	8.01206	0.237221	0.00435569	0.582303
U2AF1	imputed	gpath	524	75	8.00408	0.237804	0.00294762	0.583436
MTR	imputed	gpath	524	75	8.00049	0.238068	0.00642813	0.583783
SSH3	imputed	gpath	524	75	7.99082	0.238777	0.00737533	0.584771
CASK	imputed	gpath	524	75	7.98877	0.238928	0.00248367	0.584771
SNW1	imputed	gpath	524	75	7.98836	0.238957	0.00383157	0.584771
ATG2A	imputed	gpath	524	75	7.98835	0.238958	0.0083047	0.584771
TBCC	imputed	gpath	524	75	7.98426	0.239259	0.00185825	0.585149
EARS2	imputed	gpath	524	75	7.98292	0.239357	0.00257727	0.585149
HPCA	imputed	gpath	524	75	7.97717	0.23978	0.00267821	0.585784
LIPE	imputed	gpath	524	75	7.97608	0.239861	0.00371006	0.585784
ORM2	imputed	gpath	524	75	7.9719	0.240169	0.00165302	0.586237
SAMHD1	imputed	gpath	524	75	7.96558	0.240636	0.0014748	0.587006
IGHG3	imputed	gpath	524	75	7.96328	0.240806	0.00144424	0.587006
GALE	imputed	gpath	524	75	7.96267	0.240851	0.00123525	0.587006
EEF1AKMT1	imputed	gpath	524	75	7.95466	0.241444	0.0112671	0.588151
MAN2A2	imputed	gpath	524	75	7.94853	0.241898	0.00536394	0.588455
HMGCLL1	imputed	gpath	524	75	7.94756	0.24197	0.00649057	0.588455
DCTN6	imputed	gpath	524	75	7.94724	0.241994	0.00296025	0.588455
CDC42EP4	imputed	gpath	524	75	7.94636	0.24206	0.00420687	0.588455
PRKG1	imputed	gpath	524	75	7.93528	0.242883	0.00522461	0.590158
LYPLA1	imputed	gpath	524	75	7.93017	0.243264	0.00130942	0.590784
MGRN1	imputed	gpath	524	75	7.92694	0.243505	0.00999993	0.591013
INPP5F	imputed	gpath	524	75	7.92476	0.243668	0.0108936	0.591013
PRKACB	imputed	gpath	524	75	7.92395	0.243728	0.00281058	0.591013
PPP6C	imputed	gpath	524	75	7.9211	0.243941	0.00227493	0.591018
ACSS3	imputed	gpath	524	75	7.91984	0.244035	0.00146025	0.591018
SETD7	imputed	gpath	524	75	7.91897	0.2441	0.00119652	0.591018
SLC4A1	imputed	gpath	524	75	7.91501	0.244397	0.00180833	0.591437
HNRNPA1	imputed	gpath	524	75	7.91074	0.244716	0.00307374	0.591763
PNN	imputed	gpath	524	75	7.90968	0.244795	0.00488791	0.591763
FEN1	imputed	gpath	524	75	7.90712	0.244987	0.00573965	0.591763
NUP50	imputed	gpath	524	75	7.90662	0.245025	0.00177274	0.591763
PHACTR3	imputed	gpath	524	75	7.89991	0.245528	0.00302651	0.592681
HADHA	imputed	gpath	524	75	7.89266	0.246074	0.00577936	0.593697
AKAP7	imputed	gpath	524	75	7.88701	0.246499	0.00267944	0.593988
HSPB8	imputed	gpath	524	75	7.88483	0.246663	0.00237201	0.593988
MRPL53	imputed	gpath	524	75	7.88455	0.246684	0.00451673	0.593988
RFTN1	imputed	gpath	524	75	7.88448	0.24669	0.00289601	0.593988
APOC1	imputed	gpath	524	75	7.88221	0.246861	0.000792989	0.59406
ZFYVE19	imputed	gpath	524	75	7.8808	0.246967	0.00929293	0.59406
SNAP23	imputed	gpath	524	75	7.87732	0.24723	0.00230247	0.594331
SMNDC1	imputed	gpath	524	75	7.87602	0.247328	0.00528339	0.594331
BAG3	imputed	gpath	524	75	7.86802	0.247933	0.00211978	0.595487
TTBK1	imputed	gpath	524	75	7.85714	0.248757	0.0092188	0.59686
RASGRF2	imputed	gpath	524	75	7.85631	0.24882	0.00276101	0.59686
SCFD2	imputed	gpath	524	75	7.85555	0.248878	0.00811727	0.59686
MTRES1	imputed	gpath	524	75	7.85293	0.249078	0.0033124	0.597039
RPUSD2	imputed	gpath	524	75	7.84086	0.249996	0.00451476	0.598611
REEP1	imputed	gpath	524	75	7.84032	0.250037	0.00326066	0.598611
CBARP	imputed	gpath	524	75	7.83908	0.250131	0.00595353	0.598611
SHMT2	imputed	gpath	524	75	7.83775	0.250233	0.0024427	0.598611
RABL6	imputed	gpath	524	75	7.83021	0.250808	0.00323449	0.599573
HERC3	imputed	gpath	524	75	7.82921	0.250885	0.00742653	0.599573
SHC3	imputed	gpath	524	75	7.82639	0.2511	0.00345774	0.599788
CRYZ	imputed	gpath	524	75	7.81951	0.251627	0.00260613	0.600323
CBX5	imputed	gpath	524	75	7.81913	0.251656	0.00207042	0.600323
PFDN6	imputed	gpath	524	75	7.81662	0.251849	0.00108483	0.600323
CDC42BPA	imputed	gpath	524	75	7.81554	0.251931	0.0085457	0.600323
PDS5A	imputed	gpath	524	75	7.81529	0.25195	0.00568685	0.600323
MCRIP1	imputed	gpath	524	75	7.80926	0.252413	0.00235578	0.600869
SRSF2	imputed	gpath	524	75	7.80827	0.252489	0.00151439	0.600869
SUSD5	imputed	gpath	524	75	7.80741	0.252555	0.00773188	0.600869
SSR4	imputed	gpath	524	75	7.80463	0.252769	0.00234994	0.600971
PPP2CB	imputed	gpath	524	75	7.80359	0.252849	0.00157313	0.600971
CORO1A	imputed	gpath	524	75	7.79978	0.253142	0.00267486	0.601369
NDUFA5	imputed	gpath	524	75	7.79677	0.253373	0.00121788	0.601621
STRAP	imputed	gpath	524	75	7.79451	0.253548	0.00152325	0.601737
AGPAT5	imputed	gpath	524	75	7.79229	0.253719	0.00568106	0.601846
NUP155	imputed	gpath	524	75	7.7901	0.253888	0.00493238	0.601849
TGOLN2	imputed	gpath	524	75	7.78749	0.25409	0.00226864	0.601849
NAA20	imputed	gpath	524	75	7.78739	0.254097	0.00418646	0.601849
USP10	imputed	gpath	524	75	7.78185	0.254525	0.00668528	0.602565
PGGT1B	imputed	gpath	524	75	7.77776	0.254842	0.00387577	0.602588
PIP5K1C	imputed	gpath	524	75	7.77703	0.254898	0.00510433	0.602588
ART3	imputed	gpath	524	75	7.77581	0.254992	0.00812243	0.602588
TPK1	imputed	gpath	524	75	7.77523	0.255038	0.00435101	0.602588
PFKM	imputed	gpath	524	75	7.77025	0.255424	0.00236287	0.60307
RPA1	imputed	gpath	524	75	7.76935	0.255493	0.00160354	0.60307
DCC	imputed	gpath	524	75	7.7672	0.255659	0.00702783	0.603165
CCDC136	imputed	gpath	524	75	7.76475	0.25585	0.00382826	0.603318
SERPINE2	imputed	gpath	524	75	7.75993	0.256225	0.00298431	0.603614
ATP1A3	imputed	gpath	524	75	7.75989	0.256227	0.00239117	0.603614
NEK7	imputed	gpath	524	75	7.75491	0.256615	0.00517075	0.604132
PARS2	imputed	gpath	524	75	7.75158	0.256874	0.00136425	0.604132
TUBB1	imputed	gpath	524	75	7.7512	0.256904	0.0101548	0.604132
GNA11	imputed	gpath	524	75	7.75059	0.256951	0.00178049	0.604132
MRPL55	imputed	gpath	524	75	7.74486	0.257398	0.00230808	0.604357
RABEP2	imputed	gpath	524	75	7.74463	0.257416	0.00368818	0.604357
NDUFB10	imputed	gpath	524	75	7.74417	0.257452	0.00113141	0.604357
ANLN	imputed	gpath	524	75	7.74289	0.257552	0.00242814	0.604357
GSDME	imputed	gpath	524	75	7.74029	0.257754	0.00134177	0.604537
EIF4ENIF1	imputed	gpath	524	75	7.73702	0.25801	0.00883027	0.604841
GORASP2	imputed	gpath	524	75	7.73027	0.258538	0.00244187	0.605315
PTGR3	imputed	gpath	524	75	7.72777	0.258734	0.0012386	0.605315
VIM	imputed	gpath	524	75	7.72729	0.258771	0.000936248	0.605315
DIRAS2	imputed	gpath	524	75	7.72662	0.258823	0.00691712	0.605315
DCAF7	imputed	gpath	524	75	7.72637	0.258844	0.00634693	0.605315
DRG1	imputed	gpath	524	75	7.71925	0.259402	0.00428562	0.606325
HIP1	imputed	gpath	524	75	7.70623	0.260425	0.00235035	0.608421
NUP43	imputed	gpath	524	75	7.69938	0.260965	0.00286711	0.609085
KIF13B	imputed	gpath	524	75	7.69886	0.261006	0.0110462	0.609085
PRKCSH	imputed	gpath	524	75	7.69751	0.261112	0.0063917	0.609085
NFIC	imputed	gpath	524	75	7.69557	0.261266	0.00477528	0.609085
CTTNBP2NL	imputed	gpath	524	75	7.69457	0.261345	0.00897918	0.609085
LMBRD2	imputed	gpath	524	75	7.69101	0.261626	0.00235651	0.609216
MSRA	imputed	gpath	524	75	7.68911	0.261776	0.00183968	0.609216
BRAF	imputed	gpath	524	75	7.68903	0.261782	0.00476382	0.609216
GPX4	imputed	gpath	524	75	7.6811	0.26241	0.00301912	0.610381
EIF2B5	imputed	gpath	524	75	7.67885	0.262588	0.0101967	0.610498
ATP1B3	imputed	gpath	524	75	7.67589	0.262823	0.00114475	0.610691
PSMB7	imputed	gpath	524	75	7.6746	0.262926	0.000595798	0.610691
CHMP3	imputed	gpath	524	75	7.66839	0.263419	0.00384236	0.611539
THYN1	imputed	gpath	524	75	7.66233	0.2639	0.00272254	0.61236
BCCIP	imputed	gpath	524	75	7.65258	0.264677	0.00339828	0.613867
CHCHD3	imputed	gpath	524	75	7.64972	0.264905	0.00149245	0.613967
LPGAT1	imputed	gpath	524	75	7.64882	0.264976	0.00669805	0.613967
PSMG2	imputed	gpath	524	75	7.64089	0.26561	0.00460124	0.615138
PHB1	imputed	gpath	524	75	7.63273	0.266264	0.0014028	0.616354
TUBB8	imputed	gpath	524	75	7.62882	0.266577	0.00621257	0.61678
RAP1B	imputed	gpath	524	75	7.61808	0.267439	0.00215184	0.618478
MFN2	imputed	gpath	524	75	7.60899	0.268172	0.00140891	0.619549
CD59	imputed	gpath	524	75	7.60884	0.268183	0.00185041	0.619549
SPRED1	imputed	gpath	524	75	7.60752	0.26829	0.00564342	0.619549
TSC22D2	imputed	gpath	524	75	7.60232	0.268709	0.0104501	0.619766
MRGPRF	imputed	gpath	524	75	7.60015	0.268884	0.00377084	0.619766
DPY30	imputed	gpath	524	75	7.59893	0.268983	0.00228681	0.619766
HEATR5B	imputed	gpath	524	75	7.59881	0.268993	0.00686811	0.619766
YIPF3	imputed	gpath	524	75	7.59834	0.269031	0.00475896	0.619766
SPAG7	imputed	gpath	524	75	7.59595	0.269224	0.00212139	0.619854
PKN2	imputed	gpath	524	75	7.59467	0.269328	0.00577349	0.619854
DNAJC5	imputed	gpath	524	75	7.59044	0.26967	0.00183543	0.620344
TMEM33	imputed	gpath	524	75	7.58156	0.270389	0.00318495	0.621701
TWF1	imputed	gpath	524	75	7.57932	0.270571	0.000996559	0.621821
UBQLN2	imputed	gpath	524	75	7.57757	0.270713	0.00200659	0.621849
OXLD1	imputed	gpath	524	75	7.57282	0.271099	0.004888	0.622437
SPHK2	imputed	gpath	524	75	7.56838	0.27146	0.00813377	0.622968
SNRNP200	imputed	gpath	524	75	7.56042	0.272108	0.00130827	0.623919
PTEN	imputed	gpath	524	75	7.55913	0.272214	0.00689781	0.623919
PDP1	imputed	gpath	524	75	7.55692	0.272394	0.00111545	0.623919
PPP2R5A	imputed	gpath	524	75	7.55589	0.272477	0.00251374	0.623919
CYFIP2	imputed	gpath	524	75	7.5553	0.272526	0.00397683	0.623919
GTF2F1	imputed	gpath	524	75	7.5531	0.272705	0.00614297	0.624033
CTH	imputed	gpath	524	75	7.53978	0.273794	0.00135761	0.626226
ARMC8	imputed	gpath	524	75	7.53273	0.274373	0.00488217	0.626986
ARL6	imputed	gpath	524	75	7.53254	0.274388	0.00590913	0.626986
NDUFAF2	imputed	gpath	524	75	7.51966	0.275447	0.00191192	0.629105
ARHGEF4	imputed	gpath	524	75	7.51536	0.275801	0.00621129	0.629613
ITPA	imputed	gpath	524	75	7.50687	0.276501	0.00120011	0.630711
NAV1	imputed	gpath	524	75	7.50634	0.276544	0.00291755	0.630711
ALYREF	imputed	gpath	524	75	7.50058	0.27702	0.00364123	0.631224
HDHD5	imputed	gpath	524	75	7.50043	0.277033	0.00415829	0.631224
NCK2	imputed	gpath	524	75	7.49864	0.277181	0.00484478	0.631261
ARHGEF12	imputed	gpath	524	75	7.49548	0.277443	0.00338072	0.631558
ATP1A2	imputed	gpath	524	75	7.49179	0.277748	0.00132273	0.631739
CYC1	imputed	gpath	524	75	7.49133	0.277786	0.00151212	0.631739
MYH10	imputed	gpath	524	75	7.48599	0.278229	0.00409222	0.632446
MARS2	imputed	gpath	524	75	7.48221	0.278542	0.0042335	0.632859
PALD1	imputed	gpath	524	75	7.47975	0.278747	0.0042476	0.633023
IFNGR1	imputed	gpath	524	75	7.47649	0.279017	0.00521075	0.633338
NHLRC2	imputed	gpath	524	75	7.47086	0.279486	0.000953252	0.634102
MOCS2_O96007	imputed	gpath	524	75	7.46924	0.279621	0.00114941	0.634106
MT-ND2	imputed	gpath	524	75	7.4658	0.279908	0.00157101	0.634243
IFIT5	imputed	gpath	524	75	7.46459	0.280008	0.00724939	0.634243
MRPL40	imputed	gpath	524	75	7.46327	0.280118	0.00201077	0.634243
LSAMP	imputed	gpath	524	75	7.46217	0.28021	0.00425103	0.634243
PPIH	imputed	gpath	524	75	7.45695	0.280646	0.00130328	0.63493
NT5DC3	imputed	gpath	524	75	7.44962	0.281258	0.00130548	0.636015
UQCRH	imputed	gpath	524	75	7.44111	0.281971	0.00111305	0.637325
PARVA	imputed	gpath	524	75	7.43701	0.282315	0.00161988	0.637389
CAPNS1	imputed	gpath	524	75	7.43694	0.282321	0.000763214	0.637389
COX6A1	imputed	gpath	524	75	7.43602	0.282398	0.00419996	0.637389
BABAM1	imputed	gpath	524	75	7.43268	0.282678	0.0013524	0.637722
STRADA	imputed	gpath	524	75	7.43077	0.282839	0.00855715	0.637784
SLC25A3	imputed	gpath	524	75	7.41899	0.28383	0.00107666	0.639487
C2CD2	imputed	gpath	524	75	7.41862	0.283861	0.00281363	0.639487
UBE2D3	imputed	gpath	524	75	7.41606	0.284076	0.000918565	0.639487
S100A13	imputed	gpath	524	75	7.41425	0.284229	0.000579815	0.639487
FUBP1	imputed	gpath	524	75	7.41323	0.284315	0.00103344	0.639487
ERP44	imputed	gpath	524	75	7.41221	0.284402	0.005859	0.639487
OLFM1	imputed	gpath	524	75	7.40916	0.284659	0.00188179	0.639487
ACOX2	imputed	gpath	524	75	7.40801	0.284756	0.00525379	0.639487
ETFRF1	imputed	gpath	524	75	7.40755	0.284795	0.00545509	0.639487
NENF	imputed	gpath	524	75	7.40557	0.284962	0.00470838	0.639564
TRMT10C	imputed	gpath	524	75	7.40209	0.285257	0.00245587	0.63963
BAALC	imputed	gpath	524	75	7.40207	0.285258	0.00827478	0.63963
ECHDC2	imputed	gpath	524	75	7.39997	0.285435	0.00627509	0.639727
VPS33B	imputed	gpath	524	75	7.39372	0.285965	0.00668545	0.64048
MTMR12	imputed	gpath	524	75	7.39216	0.286097	0.00335358	0.64048
QRICH1	imputed	gpath	524	75	7.39128	0.286172	0.00676674	0.64048
CNOT7	imputed	gpath	524	75	7.38763	0.286481	0.00548558	0.640873
NDUFA10	imputed	gpath	524	75	7.38179	0.286977	0.00124586	0.641683
PAG1	imputed	gpath	524	75	7.37379	0.287657	0.00391349	0.64276
RFTN2	imputed	gpath	524	75	7.37298	0.287727	0.00353162	0.64276
ZFAND1	imputed	gpath	524	75	7.36719	0.28822	0.010715	0.643561
SUSD2	imputed	gpath	524	75	7.36526	0.288385	0.00408872	0.643629
PLPBP	imputed	gpath	524	75	7.36284	0.288591	0.0019699	0.643789
ALDH4A1	imputed	gpath	524	75	7.36106	0.288742	0.00115063	0.643828
CDC37	imputed	gpath	524	75	7.35831	0.288977	0.000852146	0.643862
PCP4L1	imputed	gpath	524	75	7.35774	0.289026	0.00109173	0.643862
PIK3C2A	imputed	gpath	524	75	7.3449	0.290125	0.00279492	0.645818
MRPL13	imputed	gpath	524	75	7.34413	0.290191	0.00208104	0.645818
TOMM70	imputed	gpath	524	75	7.34129	0.290435	0.00113392	0.645818
DAB2IP	imputed	gpath	524	75	7.34075	0.290481	0.00204505	0.645818
CPNE5	imputed	gpath	524	75	7.33672	0.290827	0.00231913	0.645818
SH2D5	imputed	gpath	524	75	7.33549	0.290932	0.00471219	0.645818
ANK3	imputed	gpath	524	75	7.33321	0.291128	0.00113317	0.645818
PRAG1	imputed	gpath	524	75	7.33303	0.291143	0.00722911	0.645818
TMEM245	imputed	gpath	524	75	7.33119	0.291301	0.00527741	0.645818
FOCAD	imputed	gpath	524	75	7.33086	0.29133	0.00501142	0.645818
NISCH	imputed	gpath	524	75	7.33021	0.291386	0.00100357	0.645818
FKBP1A	imputed	gpath	524	75	7.32835	0.291545	0.00106719	0.645873
COL14A1	imputed	gpath	524	75	7.32562	0.29178	0.00321802	0.646093
ZSCAN18	imputed	gpath	524	75	7.32393	0.291926	0.00698503	0.646093
ANXA5	imputed	gpath	524	75	7.3225	0.292049	0.000776227	0.646093
PDLIM3	imputed	gpath	524	75	7.31569	0.292636	0.00185665	0.647093
MCTS1	imputed	gpath	524	75	7.30348	0.293691	0.00132941	0.649126
SLC4A8	imputed	gpath	524	75	7.29818	0.29415	0.00363154	0.649682
DPP6	imputed	gpath	524	75	7.29532	0.294397	0.00120566	0.649682
LAMC1	imputed	gpath	524	75	7.29334	0.294569	0.00261684	0.649682
MIOS	imputed	gpath	524	75	7.29318	0.294583	0.00482256	0.649682
SEC24B	imputed	gpath	524	75	7.29145	0.294733	0.00573657	0.649682
TUBG1	imputed	gpath	524	75	7.29119	0.294756	0.00544865	0.649682
XPO4	imputed	gpath	524	75	7.28409	0.295372	0.00423434	0.650741
FAM3C	imputed	gpath	524	75	7.27394	0.296255	0.00519579	0.652386
GAPVD1	imputed	gpath	524	75	7.26588	0.296958	0.00621501	0.653634
VAT1L	imputed	gpath	524	75	7.26412	0.297111	0.000965534	0.653671
CPOX	imputed	gpath	524	75	7.26045	0.297431	0.00159279	0.654075
PFKL	imputed	gpath	524	75	7.25652	0.297775	0.00357311	0.654531
QTRT1	imputed	gpath	524	75	7.25014	0.298333	0.00969317	0.654883
FPGT	imputed	gpath	524	75	7.24951	0.298388	0.00282159	0.654883
APLP1	imputed	gpath	524	75	7.24912	0.298422	0.00172107	0.654883
HSPB1	imputed	gpath	524	75	7.24844	0.298481	0.00290016	0.654883
RAB3A	imputed	gpath	524	75	7.24322	0.298939	0.00384993	0.655587
MRPL43	imputed	gpath	524	75	7.24131	0.299107	0.00237053	0.655655
RIMS1	imputed	gpath	524	75	7.23822	0.299377	0.00154789	0.655949
STRBP	imputed	gpath	524	75	7.23254	0.299876	0.00303552	0.656508
TMEM43	imputed	gpath	524	75	7.2322	0.299906	0.00264129	0.656508
SNU13	imputed	gpath	524	75	7.22885	0.300201	0.00123631	0.656852
GABRG2	imputed	gpath	524	75	7.22276	0.300737	0.00131492	0.657573
SNX18	imputed	gpath	524	75	7.22089	0.300902	0.00702446	0.657573
ITIH4	imputed	gpath	524	75	7.22044	0.300942	0.000955223	0.657573
RAB3GAP1	imputed	gpath	524	75	7.21373	0.301533	0.00265307	0.658564
KCMF1	imputed	gpath	524	75	7.21168	0.301714	0.00662615	0.658654
SPP1	imputed	gpath	524	75	7.21016	0.301849	0.00100978	0.658654
SAMM50	imputed	gpath	524	75	7.20586	0.302228	0.00106246	0.658903
LAMP1	imputed	gpath	524	75	7.20575	0.302238	0.000875345	0.658903
VPS26A	imputed	gpath	524	75	7.20264	0.302514	0.00108347	0.659204
DYNLT1	imputed	gpath	524	75	7.19368	0.303307	0.00182383	0.660436
FLNA	imputed	gpath	524	75	7.1926	0.303403	0.00113392	0.660436
SRP19	imputed	gpath	524	75	7.19159	0.303492	0.00412769	0.660436
LYN	imputed	gpath	524	75	7.18268	0.304283	0.0015186	0.661857
ATG16L1	imputed	gpath	524	75	7.17827	0.304676	0.00750746	0.662302
TM9SF2	imputed	gpath	524	75	7.17728	0.304764	0.00431883	0.662302
PGBD5	imputed	gpath	524	75	7.17125	0.3053	0.00296888	0.663166
STK38L	imputed	gpath	524	75	7.16758	0.305628	0.00779692	0.663577
GLB1	imputed	gpath	524	75	7.16562	0.305802	0.00155074	0.663655
USP32	imputed	gpath	524	75	7.15765	0.306513	0.00885833	0.664898
TRIM25	imputed	gpath	524	75	7.15164	0.307051	0.00367205	0.665508
PGM2	imputed	gpath	524	75	7.15021	0.307179	0.000590722	0.665508
PHLDB1	imputed	gpath	524	75	7.14947	0.307245	0.00338369	0.665508
RTN4IP1	imputed	gpath	524	75	7.1483	0.30735	0.0026077	0.665508
RAD23A	imputed	gpath	524	75	7.14475	0.307668	0.00109749	0.665897
CHGB	imputed	gpath	524	75	7.14218	0.307898	0.00138004	0.666094
SORD	imputed	gpath	524	75	7.12507	0.309436	0.00105759	0.669078
TBC1D22A	imputed	gpath	524	75	7.12372	0.309557	0.00383636	0.669078
SNX27	imputed	gpath	524	75	7.11817	0.310057	0.00999046	0.669685
AARSD1	imputed	gpath	524	75	7.11606	0.310247	0.00732602	0.669685
KCNQ2	imputed	gpath	524	75	7.11596	0.310257	0.00202037	0.669685
ADGRL3	imputed	gpath	524	75	7.11325	0.310501	0.00380823	0.66991
TUBGCP3	imputed	gpath	524	75	7.11036	0.310761	0.00679516	0.670171
SHISA7	imputed	gpath	524	75	7.10692	0.311073	0.00166435	0.67035
MIX23	imputed	gpath	524	75	7.10635	0.311124	0.00144444	0.67035
GALK1	imputed	gpath	524	75	7.10342	0.311389	0.00500477	0.670619
NEO1	imputed	gpath	524	75	7.09939	0.311754	0.00684413	0.671104
DMAC2L	imputed	gpath	524	75	7.0933	0.312305	0.00139003	0.671862
ALDH1L1	imputed	gpath	524	75	7.0924	0.312386	0.000605299	0.671862
TGFBRAP1	imputed	gpath	524	75	7.08767	0.312816	0.00817648	0.672484
ELAVL1	imputed	gpath	524	75	7.08327	0.313215	0.00156808	0.673041
ATP5PO	imputed	gpath	524	75	7.07333	0.314119	0.0009512	0.673922
GOLGB1	imputed	gpath	524	75	7.07199	0.314241	0.00542738	0.673922
HIKESHI	imputed	gpath	524	75	7.07129	0.314305	0.000843075	0.673922
GDAP1	imputed	gpath	524	75	7.07095	0.314335	0.000811049	0.673922
FN3K	imputed	gpath	524	75	7.06891	0.314521	0.000838524	0.673922
SPPL2A	imputed	gpath	524	75	7.06873	0.314538	0.00298093	0.673922
DGUOK	imputed	gpath	524	75	7.06794	0.314609	0.00537502	0.673922
NDUFS7	imputed	gpath	524	75	7.0642	0.31495	0.00107377	0.674289
APEX1	imputed	gpath	524	75	7.06204	0.315147	0.00142118	0.674289
CP	imputed	gpath	524	75	7.06144	0.315202	0.000688322	0.674289
PACSIN1	imputed	gpath	524	75	7.05988	0.315345	0.00252577	0.674292
PBLD	imputed	gpath	524	75	7.0579	0.315526	0.00169021	0.674378
PFDN4	imputed	gpath	524	75	7.05606	0.315694	0.00182392	0.674436
NUDT12	imputed	gpath	524	75	7.05269	0.316002	0.00760672	0.674794
ATE1	imputed	gpath	524	75	7.0482	0.316413	0.00343741	0.675371
NDRG3	imputed	gpath	524	75	7.04647	0.316571	0.00377656	0.675408
SLC2A1	imputed	gpath	524	75	7.02891	0.318182	0.00154341	0.678543
SPARC	imputed	gpath	524	75	7.02466	0.318572	0.00390707	0.679074
COMMD7	imputed	gpath	524	75	7.01969	0.31903	0.00176101	0.679561
CLEC3B	imputed	gpath	524	75	7.01531	0.319434	0.00192116	0.679561
NIT2	imputed	gpath	524	75	7.0144	0.319518	0.000763141	0.679561
PKIG	imputed	gpath	524	75	7.01277	0.319668	0.00165064	0.679561
ANXA4	imputed	gpath	524	75	7.0118	0.319757	0.00060414	0.679561
DLD	imputed	gpath	524	75	7.01174	0.319763	0.00158401	0.679561
EIF5A	imputed	gpath	524	75	7.01141	0.319794	0.00071778	0.679561
FUS	imputed	gpath	524	75	7.00869	0.320044	0.00182942	0.679792
CACNA1B	imputed	gpath	524	75	7.0045	0.320431	0.00373096	0.680045
PPP3CA	imputed	gpath	524	75	7.00329	0.320543	0.00113843	0.680045
WIPF2	imputed	gpath	524	75	7.00261	0.320606	0.0041738	0.680045
SLC25A12	imputed	gpath	524	75	7.00021	0.320828	0.000949267	0.680045
RAB3B	imputed	gpath	524	75	6.99973	0.320872	0.0039327	0.680045
MTHFD1L	imputed	gpath	524	75	6.99694	0.321131	0.00248673	0.68014
ACTR3B	imputed	gpath	524	75	6.99618	0.321201	0.00210024	0.68014
CLSTN3	imputed	gpath	524	75	6.99215	0.321573	0.00732949	0.680628
NMRAL1	imputed	gpath	524	75	6.98939	0.32183	0.00412613	0.68074
ARRB2	imputed	gpath	524	75	6.98852	0.32191	0.00429657	0.68074
CDH10	imputed	gpath	524	75	6.98518	0.32222	0.00170556	0.681055
EFNB3	imputed	gpath	524	75	6.98385	0.322343	0.00767536	0.681055
WASF2	imputed	gpath	524	75	6.98155	0.322556	0.00240825	0.681205
RDH14	imputed	gpath	524	75	6.97534	0.323133	0.00263476	0.682123
SF3B5	imputed	gpath	524	75	6.97351	0.323304	0.00394827	0.682183
PURB	imputed	gpath	524	75	6.96608	0.323995	0.00174927	0.68334
CDK18	imputed	gpath	524	75	6.96015	0.324548	0.00219235	0.684206
MLIP	imputed	gpath	524	75	6.9502	0.325477	0.00232164	0.685283
RBBP4	imputed	gpath	524	75	6.94664	0.32581	0.00114034	0.685283
FBXO2	imputed	gpath	524	75	6.94645	0.325827	0.00165905	0.685283
SEZ6L2	imputed	gpath	524	75	6.94607	0.325863	0.00671799	0.685283
UBXN6	imputed	gpath	524	75	6.94554	0.325913	0.00157017	0.685283
NUCB2	imputed	gpath	524	75	6.9455	0.325917	0.00270352	0.685283
PPP1R14C	imputed	gpath	524	75	6.93761	0.326656	0.00612087	0.686341
PARVB	imputed	gpath	524	75	6.93707	0.326706	0.00692908	0.686341
GPRC5B	imputed	gpath	524	75	6.9238	0.327952	0.00274145	0.688656
HEPACAM	imputed	gpath	524	75	6.92074	0.32824	0.00305809	0.688959
ROBO1	imputed	gpath	524	75	6.91602	0.328684	0.00588151	0.689355
MT-CO2	imputed	gpath	524	75	6.91568	0.328716	0.00118323	0.689355
PCNA	imputed	gpath	524	75	6.90948	0.329299	0.00121317	0.690276
CARTPT	imputed	gpath	524	75	6.90284	0.329926	0.00160317	0.691123
TCF25	imputed	gpath	524	75	6.90214	0.329992	0.0051247	0.691123
CMTR1	imputed	gpath	524	75	6.89228	0.330924	0.00552674	0.692772
CDC34	imputed	gpath	524	75	6.88829	0.331302	0.00637431	0.693019
CLINT1	imputed	gpath	524	75	6.88799	0.331331	0.00091195	0.693019
APRT	imputed	gpath	524	75	6.87882	0.332199	0.000747856	0.694532
DIAPH1	imputed	gpath	524	75	6.87402	0.332655	0.00440941	0.695102
SRRM2	imputed	gpath	524	75	6.87045	0.332995	0.00160472	0.695102
CDK11A	imputed	gpath	524	75	6.86788	0.333239	0.00545474	0.695102
RAB3C	imputed	gpath	524	75	6.86781	0.333246	0.00656175	0.695102
SLC39A10	imputed	gpath	524	75	6.86651	0.333369	0.00264882	0.695102
HECW2	imputed	gpath	524	75	6.86631	0.333388	0.00332373	0.695102
CAPS	imputed	gpath	524	75	6.86526	0.333488	0.000648283	0.695102
EVL	imputed	gpath	524	75	6.86233	0.333767	0.00448053	0.695102
PON2	imputed	gpath	524	75	6.86223	0.333776	0.00190919	0.695102
MRPL50	imputed	gpath	524	75	6.86065	0.333927	0.00204848	0.695113
CFAP36	imputed	gpath	524	75	6.85761	0.334217	0.00998564	0.695323
DDHD1	imputed	gpath	524	75	6.85521	0.334445	0.0058502	0.695323
PREPL	imputed	gpath	524	75	6.85502	0.334463	0.000690415	0.695323
NIPSNAP3A	imputed	gpath	524	75	6.84896	0.335042	0.00150549	0.696225
SV2B	imputed	gpath	524	75	6.84634	0.335292	0.000970975	0.696443
EMC7	imputed	gpath	524	75	6.84	0.335897	0.00664564	0.697154
FKBP15	imputed	gpath	524	75	6.83971	0.335925	0.00339547	0.697154
LSM14B	imputed	gpath	524	75	6.8342	0.336453	0.00597125	0.697601
PREX1	imputed	gpath	524	75	6.83369	0.336502	0.00653185	0.697601
IREB2	imputed	gpath	524	75	6.8329	0.336577	0.00404899	0.697601
SLC6A17	imputed	gpath	524	75	6.83036	0.336821	0.00143089	0.697728
SCAMP3	imputed	gpath	524	75	6.82923	0.33693	0.000748692	0.697728
ERMN	imputed	gpath	524	75	6.82661	0.33718	0.00117016	0.697945
SYNPR	imputed	gpath	524	75	6.82245	0.33758	0.00149529	0.698193
TPT1	imputed	gpath	524	75	6.82233	0.337591	0.00143996	0.698193
AHCYL2	imputed	gpath	524	75	6.81957	0.337856	0.0010414	0.698439
LYPLA2	imputed	gpath	524	75	6.81378	0.338413	0.00233122	0.699002
NUDCD2	imputed	gpath	524	75	6.81371	0.33842	0.00156682	0.699002
PLEKHA6	imputed	gpath	524	75	6.80403	0.339352	0.00187591	0.700378
GSTM1	imputed	gpath	524	75	6.80375	0.339378	0.00228696	0.700378
ICOSLG	imputed	gpath	524	75	6.79736	0.339995	0.00538654	0.701349
GGA1	imputed	gpath	524	75	6.79551	0.340173	0.00123646	0.701415
SPR	imputed	gpath	524	75	6.79033	0.340674	0.00142896	0.70183
PSMB1	imputed	gpath	524	75	6.78831	0.340868	0.000555175	0.70183
ABI1	imputed	gpath	524	75	6.78741	0.340956	0.002778	0.70183
THG1L	imputed	gpath	524	75	6.78732	0.340965	0.00345569	0.70183
MRPL46	imputed	gpath	524	75	6.78585	0.341106	0.00241662	0.70183
UBQLN4	imputed	gpath	524	75	6.7768	0.341982	0.00203653	0.703331
STIM1	imputed	gpath	524	75	6.77441	0.342215	0.00701598	0.703486
APOC2	imputed	gpath	524	75	6.77259	0.342391	0.000552854	0.703486
UQCR11	imputed	gpath	524	75	6.77149	0.342498	0.00265686	0.703486
APMAP	imputed	gpath	524	75	6.76886	0.342753	0.000905401	0.703708
DNM2	imputed	gpath	524	75	6.76724	0.34291	0.00816547	0.703729
PDZD11	imputed	gpath	524	75	6.76179	0.34344	0.0108905	0.704312
RBM25	imputed	gpath	524	75	6.75931	0.343681	0.00262069	0.704312
BRD4	imputed	gpath	524	75	6.75815	0.343794	0.00611802	0.704312
HS1BP3	imputed	gpath	524	75	6.75639	0.343965	0.00454394	0.704312
MRPS6	imputed	gpath	524	75	6.75322	0.344274	0.00172512	0.704312
SMU1	imputed	gpath	524	75	6.75309	0.344286	0.00174614	0.704312
RIPOR1	imputed	gpath	524	75	6.75089	0.3445	0.00703478	0.704312
FAT3	imputed	gpath	524	75	6.74988	0.344599	0.00742852	0.704312
ATG7	imputed	gpath	524	75	6.74964	0.344622	0.00125682	0.704312
NIT1	imputed	gpath	524	75	6.74798	0.344784	0.000831096	0.704312
TLE3	imputed	gpath	524	75	6.74618	0.34496	0.00476643	0.704312
PTMS	imputed	gpath	524	75	6.74472	0.345102	0.0011312	0.704312
S100A1	imputed	gpath	524	75	6.7447	0.345104	0.000708813	0.704312
ADGRB1	imputed	gpath	524	75	6.74073	0.345492	0.00288387	0.704521
UBE2M	imputed	gpath	524	75	6.74064	0.3455	0.000619535	0.704521
DERL1	imputed	gpath	524	75	6.73838	0.345721	0.0071376	0.704671
RNF11	imputed	gpath	524	75	6.73495	0.346056	0.00770893	0.705055
STX16	imputed	gpath	524	75	6.73158	0.346386	0.00373532	0.705249
GYS1	imputed	gpath	524	75	6.73096	0.346446	0.00293693	0.705249
AMZ2	imputed	gpath	524	75	6.71623	0.347889	0.0055114	0.707886
LRRC20	imputed	gpath	524	75	6.71056	0.348445	0.000923451	0.708714
ARHGAP32	imputed	gpath	524	75	6.70907	0.348592	0.00126135	0.708714
CELSR2	imputed	gpath	524	75	6.70253	0.349235	0.00806963	0.709473
PCCB	imputed	gpath	524	75	6.70227	0.349261	0.00169162	0.709473
RAB31	imputed	gpath	524	75	6.69213	0.350259	0.00281589	0.7112
HBS1L	imputed	gpath	524	75	6.67263	0.352185	0.00589327	0.714808
HADHB	imputed	gpath	524	75	6.67	0.352446	0.00448991	0.71491
NRBF2	imputed	gpath	524	75	6.66911	0.352534	0.00659937	0.71491
MAOA	imputed	gpath	524	75	6.66635	0.352807	0.00172448	0.715162
ARHGDIB	imputed	gpath	524	75	6.66369	0.353071	0.000431534	0.715394
NARS2	imputed	gpath	524	75	6.65962	0.353475	0.00367803	0.715748
ATP1A1	imputed	gpath	524	75	6.65892	0.353544	0.00208124	0.715748
CUL4B	imputed	gpath	524	75	6.64778	0.354651	0.00115268	0.717686
SCN1B	imputed	gpath	524	75	6.64559	0.354869	0.00426568	0.717824
SYN3	imputed	gpath	524	75	6.63159	0.356265	0.00395741	0.720335
ABCF1	imputed	gpath	524	75	6.63012	0.356411	0.00241676	0.720335
ABI2	imputed	gpath	524	75	6.62565	0.356858	0.00409658	0.720934
ACTN4	imputed	gpath	524	75	6.62258	0.357164	0.000990733	0.721249
PSMD14	imputed	gpath	524	75	6.61562	0.35786	0.0012957	0.721897
HNRNPF	imputed	gpath	524	75	6.61541	0.357881	0.00179394	0.721897
RPS14	imputed	gpath	524	75	6.61486	0.357937	0.000822143	0.721897
RRAGC	imputed	gpath	524	75	6.61332	0.358091	0.0033806	0.721904
DCUN1D1	imputed	gpath	524	75	6.61121	0.358302	0.00103696	0.722025
FYCO1	imputed	gpath	524	75	6.60552	0.358872	0.00640314	0.722556
MATR3	imputed	gpath	524	75	6.60414	0.359011	0.000643916	0.722556
OLFML1	imputed	gpath	524	75	6.60219	0.359207	0.00524062	0.722556
GUCY1B1	imputed	gpath	524	75	6.60218	0.359207	0.00212516	0.722556
MRPL19	imputed	gpath	524	75	6.60051	0.359375	0.00153462	0.722556
L3HYPDH	imputed	gpath	524	75	6.59953	0.359474	0.00382421	0.722556
SH3D19	imputed	gpath	524	75	6.59807	0.35962	0.00323879	0.722556
DYNC1I2	imputed	gpath	524	75	6.59255	0.360175	0.000978007	0.723368
CAP1	imputed	gpath	524	75	6.58672	0.360762	0.000700056	0.72423
RELA	imputed	gpath	524	75	6.58321	0.361115	0.00469856	0.72423
UBL3	imputed	gpath	524	75	6.58301	0.361135	0.00540696	0.72423
IFT27	imputed	gpath	524	75	6.57929	0.361511	0.00866879	0.72423
UQCC2	imputed	gpath	524	75	6.57907	0.361532	0.00128804	0.72423
GSTM5	imputed	gpath	524	75	6.57774	0.361666	0.000342388	0.72423
RAB5B	imputed	gpath	524	75	6.57545	0.361897	0.00292133	0.72423
FOLR2	imputed	gpath	524	75	6.57434	0.362009	0.00358974	0.72423
MT3	imputed	gpath	524	75	6.57419	0.362025	0.00371146	0.72423
RAB9B	imputed	gpath	524	75	6.5733	0.362115	0.00736211	0.72423
SEH1L	imputed	gpath	524	75	6.57078	0.362369	0.00740544	0.724435
PTGES2	imputed	gpath	524	75	6.56864	0.362585	0.00370582	0.724565
CNTN1	imputed	gpath	524	75	6.56632	0.36282	0.00620439	0.724733
ARSA	imputed	gpath	524	75	6.5611	0.363348	0.00100021	0.725485
NRXN1_Q9ULB1	imputed	gpath	524	75	6.5565	0.363813	0.00658021	0.726111
CETN2	imputed	gpath	524	75	6.54928	0.364545	0.00156972	0.726985
SUB1	imputed	gpath	524	75	6.54919	0.364554	0.00201877	0.726985
CHAMP1	imputed	gpath	524	75	6.5446	0.36502	0.00528663	0.727567
GRB2	imputed	gpath	524	75	6.54148	0.365336	0.000542949	0.727567
PLCG1	imputed	gpath	524	75	6.54042	0.365444	0.000761116	0.727567
IFT25	imputed	gpath	524	75	6.54033	0.365453	0.00122642	0.727567
SIRPA	imputed	gpath	524	75	6.52813	0.366694	0.00200057	0.729735
TBC1D9B	imputed	gpath	524	75	6.51749	0.367779	0.00906856	0.731252
RPL35A	imputed	gpath	524	75	6.51529	0.368003	0.00128076	0.731252
PRKCD	imputed	gpath	524	75	6.51502	0.368031	0.00288315	0.731252
EPB41L2	imputed	gpath	524	75	6.51467	0.368066	0.00144639	0.731252
TIMM13	imputed	gpath	524	75	6.50444	0.369112	0.00227425	0.732754
NEFH	imputed	gpath	524	75	6.5036	0.369198	0.000707239	0.732754
RPA2	imputed	gpath	524	75	6.50279	0.369281	0.000758794	0.732754
SUPV3L1	imputed	gpath	524	75	6.49108	0.370481	0.00118683	0.734619
DNASE2	imputed	gpath	524	75	6.49063	0.370527	0.00133849	0.734619
USP11	imputed	gpath	524	75	6.48859	0.370736	0.00388609	0.734729
CTSZ	imputed	gpath	524	75	6.48424	0.371183	0.000857537	0.73531
ABR	imputed	gpath	524	75	6.47991	0.371627	0.0017576	0.735887
MRPL28	imputed	gpath	524	75	6.47575	0.372055	0.00363877	0.736201
ATP8A1	imputed	gpath	524	75	6.47538	0.372093	0.000871595	0.736201
SCAF4	imputed	gpath	524	75	6.47204	0.372437	0.00286237	0.736577
HNRNPM	imputed	gpath	524	75	6.46562	0.373098	0.000797716	0.73746
LSM8	imputed	gpath	524	75	6.46472	0.373191	0.000925776	0.73746
RHOG	imputed	gpath	524	75	6.46308	0.373361	0.00156392	0.737491
GNG13	imputed	gpath	524	75	6.46063	0.373613	0.00169061	0.737686
MTARC1	imputed	gpath	524	75	6.45028	0.374682	0.00255931	0.739492
ABHD17B	imputed	gpath	524	75	6.44543	0.375183	0.00590227	0.740015
LPIN2	imputed	gpath	524	75	6.44473	0.375256	0.00605864	0.740015
TNC	imputed	gpath	524	75	6.44262	0.375474	0.000852909	0.740142
MEA1	imputed	gpath	524	75	6.43898	0.375851	0.00275418	0.740299
PYCR3	imputed	gpath	524	75	6.43886	0.375863	0.0043918	0.740299
RBX1	imputed	gpath	524	75	6.43698	0.376058	0.0041768	0.740379
PDK1	imputed	gpath	524	75	6.43494	0.376269	0.00181497	0.740491
SEMA4D	imputed	gpath	524	75	6.42885	0.376902	0.00578097	0.741431
HCFC1	imputed	gpath	524	75	6.42736	0.377056	0.00218079	0.741431
EXOSC6	imputed	gpath	524	75	6.42355	0.377452	0.00546142	0.74175
RPAP3	imputed	gpath	524	75	6.42281	0.377528	0.00480601	0.74175
SGCD	imputed	gpath	524	75	6.41526	0.378313	0.00112214	0.742591
ARMC10	imputed	gpath	524	75	6.41438	0.378405	0.00137334	0.742591
PLEKHA1	imputed	gpath	524	75	6.41423	0.378421	0.00199842	0.742591
SUMO2	imputed	gpath	524	75	6.41144	0.378711	0.000864511	0.742604
NUP98	imputed	gpath	524	75	6.41119	0.378737	0.00330691	0.742604
YES1	imputed	gpath	524	75	6.40778	0.379093	0.00670452	0.742997
CPE	imputed	gpath	524	75	6.40563	0.379317	0.00265864	0.743132
HMOX1	imputed	gpath	524	75	6.40399	0.379488	0.00383775	0.743164
FABP6	imputed	gpath	524	75	6.39511	0.380414	0.00270317	0.744674
RAB19	imputed	gpath	524	75	6.39134	0.380808	0.00732739	0.74514
PLXNA4	imputed	gpath	524	75	6.38741	0.381219	0.00207464	0.74564
SUCLA2	imputed	gpath	524	75	6.38557	0.381412	0.00067085	0.745713
DNAJB1	imputed	gpath	524	75	6.38321	0.381659	0.0026771	0.745892
CRIP2	imputed	gpath	524	75	6.37686	0.382324	0.00120242	0.746887
LIMCH1	imputed	gpath	524	75	6.37295	0.382734	0.00146023	0.747384
MFGE8	imputed	gpath	524	75	6.36698	0.38336	0.00212291	0.748302
AGK	imputed	gpath	524	75	6.36475	0.383594	0.00081209	0.748453
EDF1	imputed	gpath	524	75	6.35947	0.38415	0.00257164	0.749226
GFM2	imputed	gpath	524	75	6.35801	0.384303	0.00409467	0.749226
STOM	imputed	gpath	524	75	6.35266	0.384866	0.00128937	0.75002
CREB1	imputed	gpath	524	75	6.34813	0.385343	0.0039525	0.750644
PIKFYVE	imputed	gpath	524	75	6.33895	0.386311	0.00887587	0.752224
SYT11	imputed	gpath	524	75	6.3349	0.386738	0.00716311	0.75275
TXLNA	imputed	gpath	524	75	6.33313	0.386926	0.00367102	0.752809
RANBP3	imputed	gpath	524	75	6.32816	0.38745	0.000783084	0.75323
DCAKD	imputed	gpath	524	75	6.32664	0.387611	0.00644376	0.75323
MAPK1	imputed	gpath	524	75	6.32366	0.387927	0.000606113	0.75323
LRG1	imputed	gpath	524	75	6.32226	0.388075	0.00136573	0.75323
ATP1B2	imputed	gpath	524	75	6.32079	0.38823	0.000943002	0.75323
TKT	imputed	gpath	524	75	6.31989	0.388326	0.000488853	0.75323
ATAD3A	imputed	gpath	524	75	6.31928	0.388391	0.000834884	0.75323
C17orf75	imputed	gpath	524	75	6.31769	0.388559	0.00632843	0.75323
DCPS	imputed	gpath	524	75	6.31603	0.388735	0.000713134	0.75323
LINGO1	imputed	gpath	524	75	6.31595	0.388743	0.00236835	0.75323
PDE12	imputed	gpath	524	75	6.31338	0.389016	0.00140263	0.75323
PLIN3	imputed	gpath	524	75	6.31327	0.389027	0.000725789	0.75323
RASAL1	imputed	gpath	524	75	6.30931	0.389448	0.00181782	0.753238
PTGR1	imputed	gpath	524	75	6.30861	0.389522	0.000641047	0.753238
MLYCD	imputed	gpath	524	75	6.30724	0.389668	0.00207625	0.753238
SH3BP1	imputed	gpath	524	75	6.30619	0.389779	0.00402837	0.753238
CAPZB	imputed	gpath	524	75	6.30583	0.389817	0.0014766	0.753238
CYBB	imputed	gpath	524	75	6.29877	0.390567	0.00198067	0.754383
ENO3	imputed	gpath	524	75	6.29472	0.390998	0.00587195	0.754911
PCCA	imputed	gpath	524	75	6.29259	0.391225	0.001618	0.754973
KTN1	imputed	gpath	524	75	6.29023	0.391476	0.0009587	0.754973
COQ7	imputed	gpath	524	75	6.28998	0.391502	0.00136992	0.754973
ADI1	imputed	gpath	524	75	6.28509	0.392023	0.00106603	0.755673
MICOS13	imputed	gpath	524	75	6.27684	0.392903	0.00209878	0.756752
OTUD7B	imputed	gpath	524	75	6.27682	0.392906	0.00340518	0.756752
EXTL2	imputed	gpath	524	75	6.27541	0.393056	0.00487301	0.756752
HIBADH	imputed	gpath	524	75	6.27236	0.393382	0.00110174	0.757075
SNRPD1	imputed	gpath	524	75	6.264	0.394276	0.00445569	0.75849
LMTK2	imputed	gpath	524	75	6.26036	0.394665	0.00403625	0.75887
MAPK3	imputed	gpath	524	75	6.2592	0.39479	0.000560029	0.75887
TSC2	imputed	gpath	524	75	6.2568	0.395047	0.00626102	0.75906
DLG3	imputed	gpath	524	75	6.25406	0.39534	0.000934347	0.75932
HSPG2	imputed	gpath	524	75	6.25003	0.395772	0.00157754	0.759845
SF3B3	imputed	gpath	524	75	6.23982	0.396869	0.000829004	0.761617
BIN1	imputed	gpath	524	75	6.23848	0.397013	0.0018237	0.761617
SNAP29	imputed	gpath	524	75	6.23041	0.397881	0.00115413	0.762977
RAB1B	imputed	gpath	524	75	6.2263	0.398323	0.00740201	0.763001
SORL1	imputed	gpath	524	75	6.22476	0.39849	0.00122455	0.763001
GTPBP1	imputed	gpath	524	75	6.22428	0.398541	0.00610482	0.763001
NUDT5	imputed	gpath	524	75	6.22291	0.398688	0.000584631	0.763001
RRAGA	imputed	gpath	524	75	6.2229	0.398689	0.00449768	0.763001
HSPB6	imputed	gpath	524	75	6.21762	0.399259	0.00328456	0.763124
ME2	imputed	gpath	524	75	6.21719	0.399306	0.00162096	0.763124
CACNA2D1	imputed	gpath	524	75	6.21673	0.399355	0.00317582	0.763124
STRN4	imputed	gpath	524	75	6.21625	0.399407	0.00457388	0.763124
FERMT2	imputed	gpath	524	75	6.21493	0.39955	0.000810508	0.763124
PSMD5	imputed	gpath	524	75	6.21228	0.399836	0.0029567	0.763367
CXADR	imputed	gpath	524	75	6.20693	0.400414	0.00248139	0.764166
RAB23	imputed	gpath	524	75	6.19893	0.401279	0.00356543	0.765223
AKR1A1	imputed	gpath	524	75	6.19885	0.401287	0.000556315	0.765223
KGD4	imputed	gpath	524	75	6.19514	0.401689	0.00191905	0.765341
PDHX	imputed	gpath	524	75	6.19405	0.401807	0.00107168	0.765341
STXBP3	imputed	gpath	524	75	6.18983	0.402265	0.00204934	0.765341
ANP32A	imputed	gpath	524	75	6.18932	0.40232	0.000870066	0.765341
POTEI	imputed	gpath	524	75	6.1883	0.40243	0.00268647	0.765341
MEMO1	imputed	gpath	524	75	6.1878	0.402485	0.00261772	0.765341
SLC7A2	imputed	gpath	524	75	6.18625	0.402653	0.002916	0.765341
TXLNG	imputed	gpath	524	75	6.18523	0.402764	0.00713636	0.765341
ACBD6	imputed	gpath	524	75	6.1837	0.402929	0.005548	0.765341
RPSA	imputed	gpath	524	75	6.18356	0.402945	0.000567234	0.765341
ZC3H15	imputed	gpath	524	75	6.18086	0.403239	0.00312495	0.765594
PUS1	imputed	gpath	524	75	6.17832	0.403514	0.00395674	0.765815
DYNLT3	imputed	gpath	524	75	6.16559	0.404898	0.00436007	0.768137
CYTH1	imputed	gpath	524	75	6.16368	0.405107	0.0061466	0.768229
PRKCI	imputed	gpath	524	75	6.15716	0.405817	0.00354577	0.769271
LIMA1	imputed	gpath	524	75	6.15039	0.406556	0.00282601	0.770367
YAP1	imputed	gpath	524	75	6.1466	0.40697	0.00160574	0.770847
HSPA12B	imputed	gpath	524	75	6.14385	0.40727	0.00298255	0.770864
DDX39B	imputed	gpath	524	75	6.1429	0.407374	0.00155181	0.770864
ILVBL	imputed	gpath	524	75	6.14039	0.407648	0.00293268	0.770864
TATDN1	imputed	gpath	524	75	6.14002	0.40769	0.00187114	0.770864
SEPTIN2	imputed	gpath	524	75	6.13916	0.407783	0.00253326	0.770864
ARK2N	imputed	gpath	524	75	6.12961	0.408829	0.00295695	0.772537
OSBPL9	imputed	gpath	524	75	6.12106	0.409767	0.00633143	0.774004
CAPZA2	imputed	gpath	524	75	6.11566	0.410359	0.00124676	0.774687
CUL4A	imputed	gpath	524	75	6.11345	0.410602	0.00125212	0.774687
YIPF5	imputed	gpath	524	75	6.11335	0.410613	0.0041439	0.774687
ADPRS	imputed	gpath	524	75	6.11176	0.410788	0.0010874	0.774711
AHCYL1	imputed	gpath	524	75	6.10364	0.411681	0.00126108	0.776091
S100A11	imputed	gpath	524	75	6.10063	0.412012	0.000540662	0.776409
TOMM22	imputed	gpath	524	75	6.09873	0.412222	0.00120822	0.7765
CAMKK2	imputed	gpath	524	75	6.09684	0.41243	0.00282809	0.776586
DDI2	imputed	gpath	524	75	6.08825	0.413377	0.000656196	0.778035
FAM91A1	imputed	gpath	524	75	6.08692	0.413524	0.00441661	0.778035
DTD1	imputed	gpath	524	75	6.08363	0.413887	0.00200941	0.778043
SPTBN4	imputed	gpath	524	75	6.08272	0.413987	0.000910278	0.778043
DAG1	imputed	gpath	524	75	6.08248	0.414015	0.00162566	0.778043
NFIA	imputed	gpath	524	75	6.08085	0.414195	0.0054891	0.778076
TMEM132A	imputed	gpath	524	75	6.07765	0.414548	0.00600067	0.778328
FOLH1	imputed	gpath	524	75	6.0767	0.414654	0.0036202	0.778328
FRMD4A	imputed	gpath	524	75	6.07043	0.415347	0.00259468	0.778529
BPNT1	imputed	gpath	524	75	6.07036	0.415354	0.000806259	0.778529
KSR1	imputed	gpath	524	75	6.07019	0.415373	0.00616166	0.778529
EEF1A2	imputed	gpath	524	75	6.06986	0.41541	0.00122628	0.778529
HDHD3	imputed	gpath	524	75	6.06772	0.415647	0.00115629	0.778669
ME3	imputed	gpath	524	75	6.06548	0.415895	0.000984926	0.778745
UFD1	imputed	gpath	524	75	6.06442	0.416013	0.000855699	0.778745
RMDN3	imputed	gpath	524	75	6.06006	0.416495	0.00333886	0.77888
ABCB7	imputed	gpath	524	75	6.05844	0.416676	0.00227184	0.77888
RPRD1B	imputed	gpath	524	75	6.0582	0.416702	0.00228921	0.77888
PSMB9	imputed	gpath	524	75	6.05791	0.416735	0.000799624	0.77888
CDC42SE2	imputed	gpath	524	75	6.0557	0.416979	0.00584463	0.779033
EML5	imputed	gpath	524	75	6.05041	0.417567	0.00559027	0.779642
VTI1B	imputed	gpath	524	75	6.04921	0.4177	0.0020068	0.779642
BORCS6	imputed	gpath	524	75	6.04837	0.417793	0.00328753	0.779642
RPAP1	imputed	gpath	524	75	6.04418	0.418259	0.00700453	0.780098
RMDN1	imputed	gpath	524	75	6.04325	0.418363	0.00194694	0.780098
MRPL23	imputed	gpath	524	75	6.03855	0.418886	0.00271464	0.78077
AMDHD2	imputed	gpath	524	75	6.03658	0.419105	0.00274567	0.780875
TSPAN7	imputed	gpath	524	75	6.03447	0.41934	0.00189687	0.781008
SEL1L	imputed	gpath	524	75	6.03036	0.419798	0.00544796	0.781558
TRMT112	imputed	gpath	524	75	6.02701	0.420171	0.00292915	0.78162
AGFG2	imputed	gpath	524	75	6.02542	0.420348	0.00485883	0.78162
DHX16	imputed	gpath	524	75	6.02491	0.420405	0.00510678	0.78162
NHERF2	imputed	gpath	524	75	6.02421	0.420484	0.00176794	0.78162
AHNAK	imputed	gpath	524	75	6.02218	0.42071	0.00114523	0.781737
CALCOCO2	imputed	gpath	524	75	6.01493	0.42152	0.00417051	0.782924
SYMPK	imputed	gpath	524	75	6.01019	0.42205	0.00165769	0.782924
DOCK4	imputed	gpath	524	75	6.00969	0.422105	0.00573071	0.782924
CACNB1	imputed	gpath	524	75	6.00917	0.422164	0.0019905	0.782924
NRCAM	imputed	gpath	524	75	6.00894	0.422189	0.00134969	0.782924
STX1B	imputed	gpath	524	75	6.0077	0.422328	0.00138332	0.782924
RMC1	imputed	gpath	524	75	5.99687	0.42354	0.0047101	0.784868
MRPL17	imputed	gpath	524	75	5.99468	0.423786	0.00290441	0.78502
PNPT1	imputed	gpath	524	75	5.98864	0.424464	0.000913605	0.785804
VSTM2A	imputed	gpath	524	75	5.98681	0.424669	0.00238749	0.785804
CYB5R3	imputed	gpath	524	75	5.98653	0.424701	0.00142164	0.785804
PGAM2	imputed	gpath	524	75	5.98354	0.425037	0.00108233	0.786121
RIMS2	imputed	gpath	524	75	5.98145	0.425271	0.00186432	0.786251
HSDL1	imputed	gpath	524	75	5.97672	0.425803	0.00154773	0.786729
GTDC1	imputed	gpath	524	75	5.9738	0.426131	0.00667162	0.786729
CBR1	imputed	gpath	524	75	5.97249	0.426278	0.0005147	0.786729
CMPK1	imputed	gpath	524	75	5.97207	0.426326	0.00194126	0.786729
UBE2K	imputed	gpath	524	75	5.97069	0.426482	0.000898883	0.786729
BCKDHB	imputed	gpath	524	75	5.9704	0.426514	0.00158994	0.786729
PEX19	imputed	gpath	524	75	5.96402	0.427233	0.0038435	0.787712
SLC6A7	imputed	gpath	524	75	5.96231	0.427425	0.00372797	0.787712
FTH1	imputed	gpath	524	75	5.96129	0.42754	0.000440285	0.787712
DNAJC8	imputed	gpath	524	75	5.9593	0.427765	0.00159575	0.787824
CREG1	imputed	gpath	524	75	5.95525	0.428222	0.00296828	0.788362
SET	imputed	gpath	524	75	5.95027	0.428784	0.00165443	0.789095
TMED4	imputed	gpath	524	75	5.94514	0.429363	0.0036383	0.789857
RAB5C	imputed	gpath	524	75	5.93922	0.430033	0.00267848	0.790787
NHERF1	imputed	gpath	524	75	5.93258	0.430785	0.00161517	0.791864
TRIOBP	imputed	gpath	524	75	5.92881	0.431212	0.00446898	0.792104
TBC1D5	imputed	gpath	524	75	5.92699	0.431419	0.00184428	0.792104
PLXDC2	imputed	gpath	524	75	5.9254	0.431599	0.00140207	0.792104
ANAPC13	imputed	gpath	524	75	5.92395	0.431763	0.00341146	0.792104
PLEKHA2	imputed	gpath	524	75	5.92341	0.431824	0.00530043	0.792104
LUZP1	imputed	gpath	524	75	5.92259	0.431917	0.00393461	0.792104
ADD2	imputed	gpath	524	75	5.92123	0.432072	0.00320219	0.792104
OPA1	imputed	gpath	524	75	5.91822	0.432413	0.00114827	0.792426
S100B	imputed	gpath	524	75	5.91254	0.433059	0.000765216	0.793163
PPP1R12B	imputed	gpath	524	75	5.91177	0.433146	0.00250684	0.793163
MICOS10	imputed	gpath	524	75	5.90949	0.433405	0.0008659	0.793287
CPNE1	imputed	gpath	524	75	5.90827	0.433544	0.00132776	0.793287
GLYR1	imputed	gpath	524	75	5.90231	0.434222	0.00363301	0.794224
REEP6	imputed	gpath	524	75	5.89947	0.434546	0.00248408	0.794513
ALDH1A3	imputed	gpath	524	75	5.8968	0.43485	0.0017251	0.794765
OXSM	imputed	gpath	524	75	5.89131	0.435475	0.00205079	0.795484
DPP7	imputed	gpath	524	75	5.89044	0.435575	0.000930896	0.795484
IMPACT	imputed	gpath	524	75	5.88872	0.435771	0.00422326	0.795539
DUT	imputed	gpath	524	75	5.8852	0.436172	0.00117978	0.795968
CNOT11	imputed	gpath	524	75	5.88159	0.436585	0.00377779	0.796372
SLC8A2	imputed	gpath	524	75	5.88036	0.436725	0.0017426	0.796372
RNH1	imputed	gpath	524	75	5.87864	0.436922	0.000766193	0.796427
UNK	imputed	gpath	524	75	5.87516	0.437319	0.00588721	0.796848
RBM39	imputed	gpath	524	75	5.87075	0.437823	0.00134142	0.797464
VPS4A	imputed	gpath	524	75	5.86129	0.438906	0.00239772	0.798809
UBL7	imputed	gpath	524	75	5.86046	0.439002	0.0022253	0.798809
SEPTIN10	imputed	gpath	524	75	5.85921	0.439145	0.0044464	0.798809
TNRC6B	imputed	gpath	524	75	5.85848	0.439228	0.00468317	0.798809
TBC1D24	imputed	gpath	524	75	5.85269	0.439893	0.00261584	0.799622
SPECC1	imputed	gpath	524	75	5.84909	0.440306	0.00249018	0.799622
NUDT19	imputed	gpath	524	75	5.84899	0.440317	0.00318096	0.799622
SCLY	imputed	gpath	524	75	5.84877	0.440342	0.00096163	0.799622
STAB1	imputed	gpath	524	75	5.84002	0.441348	0.00323113	0.800925
PTPRN	imputed	gpath	524	75	5.8384	0.441534	0.00232311	0.800925
HMGCL	imputed	gpath	524	75	5.838	0.441581	0.00121723	0.800925
MEGF9	imputed	gpath	524	75	5.83585	0.441828	0.00626332	0.800925
WASL	imputed	gpath	524	75	5.83526	0.441895	0.00468405	0.800925
KIAA1191	imputed	gpath	524	75	5.83102	0.442383	0.00242296	0.801506
THY1	imputed	gpath	524	75	5.82341	0.443259	0.00180955	0.802247
DMD	imputed	gpath	524	75	5.82338	0.443263	0.00313229	0.802247
RECQL	imputed	gpath	524	75	5.82283	0.443326	0.00168799	0.802247
DIABLO	imputed	gpath	524	75	5.82166	0.443461	0.00112843	0.802247
UEVLD	imputed	gpath	524	75	5.81421	0.444321	0.00846097	0.803338
ELMO2	imputed	gpath	524	75	5.81285	0.444478	0.00427679	0.803338
MLEC	imputed	gpath	524	75	5.81208	0.444567	0.00202416	0.803338
CBS	imputed	gpath	524	75	5.80725	0.445125	0.00059359	0.803545
PPFIA4	imputed	gpath	524	75	5.80714	0.445138	0.00109198	0.803545
NDRG4	imputed	gpath	524	75	5.80673	0.445185	0.00378157	0.803545
EPHA4	imputed	gpath	524	75	5.80382	0.445521	0.00386127	0.80385
BUB3	imputed	gpath	524	75	5.80223	0.445706	0.000907863	0.80388
TXNDC15	imputed	gpath	524	75	5.79956	0.446014	0.00549708	0.804134
SPTB	imputed	gpath	524	75	5.79114	0.446989	0.0017171	0.805589
GCDH	imputed	gpath	524	75	5.78835	0.447313	0.00117617	0.805869
RAB4B	imputed	gpath	524	75	5.77688	0.448642	0.00269834	0.807729
SNRPA1	imputed	gpath	524	75	5.77654	0.448682	0.000980493	0.807729
EDC4	imputed	gpath	524	75	5.77184	0.449228	0.00389787	0.808408
SDF2L1	imputed	gpath	524	75	5.76451	0.45008	0.0042624	0.809561
ABCD3	imputed	gpath	524	75	5.76342	0.450206	0.00193612	0.809561
VPS39	imputed	gpath	524	75	5.76107	0.45048	0.00597386	0.809749
TMEM132B	imputed	gpath	524	75	5.75939	0.450676	0.00206301	0.809798
SPG21	imputed	gpath	524	75	5.75461	0.451233	0.00427608	0.810495
UMAD1	imputed	gpath	524	75	5.74775	0.452033	0.00504682	0.811627
NEBL	imputed	gpath	524	75	5.73836	0.453128	0.00146499	0.813052
LAP3	imputed	gpath	524	75	5.73679	0.453311	0.000631975	0.813052
REXO2	imputed	gpath	524	75	5.73659	0.453335	0.00106954	0.813052
WASF3	imputed	gpath	524	75	5.73109	0.453978	0.00248782	0.813745
SNX8	imputed	gpath	524	75	5.72924	0.454194	0.00278393	0.813745
ACAP2	imputed	gpath	524	75	5.72893	0.454231	0.00562341	0.813745
TSC22D3	imputed	gpath	524	75	5.72607	0.454565	0.000943231	0.814039
CUTC	imputed	gpath	524	75	5.7243	0.454772	0.00158123	0.814106
BTBD8	imputed	gpath	524	75	5.72088	0.455172	0.00144708	0.814302
SKP1	imputed	gpath	524	75	5.72034	0.455236	0.000736532	0.814302
TP53BP1	imputed	gpath	524	75	5.7179	0.455521	0.000878567	0.814302
MAP3K7	imputed	gpath	524	75	5.71756	0.455561	0.00880642	0.814302
GNAZ	imputed	gpath	524	75	5.714	0.455979	0.000820263	0.814314
SCARB2	imputed	gpath	524	75	5.71345	0.456043	0.00104692	0.814314
ATG4C	imputed	gpath	524	75	5.71316	0.456077	0.00329504	0.814314
CNDP2	imputed	gpath	524	75	5.70692	0.456809	0.000530937	0.815317
PDPR	imputed	gpath	524	75	5.7036	0.457198	0.00253493	0.815708
SLC8A1	imputed	gpath	524	75	5.69973	0.457653	0.00217099	0.81605
IGFBP7	imputed	gpath	524	75	5.69907	0.45773	0.00279992	0.81605
PDK2	imputed	gpath	524	75	5.69231	0.458525	0.000851305	0.817163
FBL	imputed	gpath	524	75	5.68681	0.459172	0.00202958	0.818012
GABBR1	imputed	gpath	524	75	5.6843	0.459467	0.00265569	0.818206
LBP	imputed	gpath	524	75	5.68298	0.459622	0.00315429	0.818206
RPA3	imputed	gpath	524	75	5.67893	0.460099	0.000791877	0.818679
SLC25A11	imputed	gpath	524	75	5.67783	0.460229	0.00114413	0.818679
MRPS35	imputed	gpath	524	75	5.67594	0.460453	0.00188069	0.818772
CD109	imputed	gpath	524	75	5.67162	0.460962	0.00296556	0.81924
SYNCRIP	imputed	gpath	524	75	5.6663	0.461589	0.00063003	0.81924
PFKFB2	imputed	gpath	524	75	5.66517	0.461722	0.00204908	0.81924
RAB6B	imputed	gpath	524	75	5.6646	0.46179	0.0007109	0.81924
ETF1	imputed	gpath	524	75	5.6634	0.461932	0.000893519	0.81924
ATP5PB	imputed	gpath	524	75	5.66253	0.462034	0.000821787	0.81924
SNRNP40	imputed	gpath	524	75	5.66213	0.462082	0.00255428	0.81924
SCOC	imputed	gpath	524	75	5.66212	0.462083	0.00827687	0.81924
ANKS1B	imputed	gpath	524	75	5.6597	0.462369	0.00056136	0.819445
ATP2B1	imputed	gpath	524	75	5.65338	0.463116	0.000993762	0.820352
ATP5MG	imputed	gpath	524	75	5.65247	0.463223	0.000907163	0.820352
CCK	imputed	gpath	524	75	5.64645	0.463936	0.00155253	0.82131
NT5C1A	imputed	gpath	524	75	5.64089	0.464594	0.00488207	0.821908
ATP6V1D	imputed	gpath	524	75	5.64009	0.464689	0.00211488	0.821908
DBI	imputed	gpath	524	75	5.63747	0.464999	0.000567847	0.821908
PHYHD1	imputed	gpath	524	75	5.63716	0.465037	0.00135137	0.821908
STXBP6	imputed	gpath	524	75	5.63573	0.465206	0.00218587	0.821908
EEPD1	imputed	gpath	524	75	5.63434	0.465371	0.00632347	0.821908
OTUD6B	imputed	gpath	524	75	5.63305	0.465524	0.00539001	0.821908
NCOR1	imputed	gpath	524	75	5.63177	0.465675	0.00469454	0.821908
TXNDC12	imputed	gpath	524	75	5.63058	0.465817	0.0032312	0.821908
CKMT1A	imputed	gpath	524	75	5.62238	0.46679	0.00249514	0.822806
GNAI3	imputed	gpath	524	75	5.62093	0.466963	0.00151257	0.822806
NEFL	imputed	gpath	524	75	5.61991	0.467083	0.000661604	0.822806
MIEF1_Q9NQG6	imputed	gpath	524	75	5.61987	0.467089	0.00797915	0.822806
PLEKHB1	imputed	gpath	524	75	5.61907	0.467184	0.00195031	0.822806
CFL1	imputed	gpath	524	75	5.61723	0.467403	0.000582083	0.82289
SBF2	imputed	gpath	524	75	5.6149	0.46768	0.00478607	0.822978
SPIRE1	imputed	gpath	524	75	5.61237	0.46798	0.00342554	0.822978
SND1	imputed	gpath	524	75	5.61109	0.468132	0.0019533	0.822978
ZNRF2	imputed	gpath	524	75	5.61103	0.46814	0.00752707	0.822978
ESYT1	imputed	gpath	524	75	5.60415	0.468959	0.00116554	0.824117
SHC2	imputed	gpath	524	75	5.59849	0.469634	0.00515674	0.824934
RASA3	imputed	gpath	524	75	5.59641	0.469882	0.00365977	0.824934
RPS12	imputed	gpath	524	75	5.59592	0.46994	0.000711331	0.824934
ACYP2	imputed	gpath	524	75	5.59297	0.470292	0.000363317	0.825249
COPS7B	imputed	gpath	524	75	5.58247	0.471545	0.00132105	0.827146
COL18A1	imputed	gpath	524	75	5.57817	0.472059	0.00101394	0.827744
PDS5B	imputed	gpath	524	75	5.5701	0.473025	0.00206982	0.828909
MAP4	imputed	gpath	524	75	5.56973	0.47307	0.00139968	0.828909
CEND1	imputed	gpath	524	75	5.56411	0.473742	0.00116138	0.829785
SCG2	imputed	gpath	524	75	5.56216	0.473976	0.00324722	0.829892
VTN	imputed	gpath	524	75	5.5586	0.474403	0.00193709	0.830036
USP19	imputed	gpath	524	75	5.5579	0.474486	0.00577807	0.830036
BCL2L1	imputed	gpath	524	75	5.55622	0.474688	0.00670238	0.830036
PDE10A	imputed	gpath	524	75	5.55569	0.474752	0.00579652	0.830036
MCCC2	imputed	gpath	524	75	5.54588	0.475929	0.0016586	0.831571
RNMT	imputed	gpath	524	75	5.54548	0.475976	0.00131925	0.831571
FCGBP	imputed	gpath	524	75	5.54282	0.476297	0.00195216	0.8317
ARHGEF11	imputed	gpath	524	75	5.54151	0.476454	0.00178039	0.8317
RAB11FIP5	imputed	gpath	524	75	5.54031	0.476598	0.00414078	0.8317
THUMPD1	imputed	gpath	524	75	5.5391	0.476744	0.000704234	0.8317
TTC9C	imputed	gpath	524	75	5.5298	0.477863	0.00518328	0.832881
PECAM1	imputed	gpath	524	75	5.52938	0.477912	0.00141006	0.832881
TYRO3	imputed	gpath	524	75	5.52913	0.477943	0.00490928	0.832881
SCG3	imputed	gpath	524	75	5.52714	0.478182	0.00162021	0.832931
BLOC1S2	imputed	gpath	524	75	5.52601	0.478319	0.0030043	0.832931
PPP4R1	imputed	gpath	524	75	5.52079	0.478948	0.00330746	0.833033
OLA1	imputed	gpath	524	75	5.51983	0.479063	0.000520915	0.833033
ARHGAP21	imputed	gpath	524	75	5.51814	0.479267	0.00096878	0.833033
RBKS	imputed	gpath	524	75	5.51802	0.479281	0.000972465	0.833033
TRA2B	imputed	gpath	524	75	5.51696	0.479409	0.00115248	0.833033
MAP1LC3A	imputed	gpath	524	75	5.5162	0.479501	0.0015053	0.833033
HYOU1	imputed	gpath	524	75	5.51415	0.479748	0.00454282	0.833033
PPM1A	imputed	gpath	524	75	5.51298	0.479889	0.000506077	0.833033
ANP32E	imputed	gpath	524	75	5.51255	0.479941	0.00194131	0.833033
ASMTL	imputed	gpath	524	75	5.51004	0.480244	0.00128438	0.833258
FGF12	imputed	gpath	524	75	5.50525	0.480822	0.00144453	0.833958
SURF4	imputed	gpath	524	75	5.50379	0.480999	0.00482862	0.833963
AVEN	imputed	gpath	524	75	5.5015	0.481275	0.00300742	0.834141
PTP4A1	imputed	gpath	524	75	5.49729	0.481784	0.00638531	0.834721
MFSD6	imputed	gpath	524	75	5.4939	0.482195	0.00159469	0.83513
PSMB6	imputed	gpath	524	75	5.4827	0.48355	0.000422301	0.836956
CPLX3	imputed	gpath	524	75	5.48231	0.483598	0.0035157	0.836956
MON1B	imputed	gpath	524	75	5.4769	0.484254	0.00555877	0.837788
N4BP1	imputed	gpath	524	75	5.47367	0.484645	0.00477029	0.838163
NEDD4L	imputed	gpath	524	75	5.46824	0.485304	0.00286501	0.838935
KLC4	imputed	gpath	524	75	5.46711	0.485441	0.00331334	0.838935
AATK	imputed	gpath	524	75	5.46346	0.485884	0.0062914	0.838949
ATG9A	imputed	gpath	524	75	5.46179	0.486087	0.00443562	0.838949
SEC24C	imputed	gpath	524	75	5.46167	0.486101	0.00301349	0.838949
UBQLN1	imputed	gpath	524	75	5.46127	0.486149	0.0015014	0.838949
GFER	imputed	gpath	524	75	5.45843	0.486495	0.00156318	0.839156
MT-CO1	imputed	gpath	524	75	5.45712	0.486655	0.00540972	0.839156
CEP41	imputed	gpath	524	75	5.4555	0.486851	0.00203987	0.839156
RWDD1	imputed	gpath	524	75	5.45419	0.48701	0.00167792	0.839156
SRSF4	imputed	gpath	524	75	5.45166	0.487318	0.00480642	0.839156
HNRNPU	imputed	gpath	524	75	5.45165	0.487319	0.000600584	0.839156
KHSRP	imputed	gpath	524	75	5.4477	0.487801	0.000531179	0.839656
XRN2	imputed	gpath	524	75	5.44611	0.487994	0.00355162	0.839656
JMJD7	imputed	gpath	524	75	5.44495	0.488135	0.00140848	0.839656
MBLAC2	imputed	gpath	524	75	5.44085	0.488635	0.00162035	0.840213
SMIM11	imputed	gpath	524	75	5.43704	0.489098	0.00157279	0.840709
CMPK2	imputed	gpath	524	75	5.4351	0.489336	0.00183629	0.840816
DENR	imputed	gpath	524	75	5.43358	0.48952	0.00108036	0.840831
RP2	imputed	gpath	524	75	5.43046	0.489901	0.00133362	0.841184
POLR1C	imputed	gpath	524	75	5.42524	0.490538	0.00458392	0.841526
INA	imputed	gpath	524	75	5.42502	0.490565	0.000561243	0.841526
NCS1	imputed	gpath	524	75	5.42362	0.490736	0.00248088	0.841526
LAMB2	imputed	gpath	524	75	5.42308	0.490802	0.000677811	0.841526
GAA	imputed	gpath	524	75	5.42128	0.491022	0.000671713	0.841601
SRSF6	imputed	gpath	524	75	5.41701	0.491543	0.000839206	0.841872
CLPB	imputed	gpath	524	75	5.41667	0.491585	0.00205975	0.841872
PALM	imputed	gpath	524	75	5.41509	0.491778	0.00308022	0.841872
GXYLT1	imputed	gpath	524	75	5.41424	0.491882	0.00545081	0.841872
PCMT1	imputed	gpath	524	75	5.41138	0.492232	0.000592036	0.841941
COPZ1	imputed	gpath	524	75	5.41104	0.492274	0.0043753	0.841941
TMT1A	imputed	gpath	524	75	5.40736	0.492723	0.00103974	0.842409
TBC1D10B	imputed	gpath	524	75	5.40295	0.493263	0.00294458	0.84289
CCDC177	imputed	gpath	524	75	5.4016	0.493428	0.002668	0.84289
TPPP3	imputed	gpath	524	75	5.40075	0.493532	0.000777436	0.84289
RAB20	imputed	gpath	524	75	5.39665	0.494035	0.00417703	0.843271
MRPL45	imputed	gpath	524	75	5.39604	0.49411	0.0017972	0.843271
TOLLIP	imputed	gpath	524	75	5.39463	0.494283	0.000895654	0.843271
ARFIP2	imputed	gpath	524	75	5.38809	0.495084	0.00234522	0.844334
ZYX	imputed	gpath	524	75	5.38667	0.495258	0.000565879	0.844334
QDPR	imputed	gpath	524	75	5.38362	0.495633	0.000668604	0.844653
ACOT9	imputed	gpath	524	75	5.38228	0.495797	0.00164024	0.844653
SMC1A	imputed	gpath	524	75	5.38075	0.495985	0.00312636	0.844672
GAS7	imputed	gpath	524	75	5.37899	0.496202	0.00458151	0.844741
PRRC2A	imputed	gpath	524	75	5.37701	0.496445	0.00166566	0.844855
DCUN1D3	imputed	gpath	524	75	5.3727	0.496974	0.00517064	0.845455
EIF2B4	imputed	gpath	524	75	5.3712	0.497159	0.00532401	0.845469
ITPK1	imputed	gpath	524	75	5.3626	0.498217	0.00147655	0.846969
PSMA7	imputed	gpath	524	75	5.35952	0.498595	0.000362907	0.847311
BTF3	imputed	gpath	524	75	5.35426	0.499244	0.000959178	0.848113
FNBP1	imputed	gpath	524	75	5.3518	0.499547	0.00159317	0.848118
PABPN1	imputed	gpath	524	75	5.35136	0.4996	0.000964544	0.848118
PPP1R3E	imputed	gpath	524	75	5.34818	0.499993	0.005363	0.848484
CTSH	imputed	gpath	524	75	5.34585	0.50028	0.000729077	0.848671
SNX7	imputed	gpath	524	75	5.3405	0.50094	0.00430651	0.849006
PYM1	imputed	gpath	524	75	5.3402	0.500977	0.000629963	0.849006
LUM	imputed	gpath	524	75	5.33994	0.501009	0.00167192	0.849006
AGFG1	imputed	gpath	524	75	5.33386	0.50176	0.00294371	0.849752
CA8	imputed	gpath	524	75	5.33212	0.501975	0.000995809	0.849752
LRP1B	imputed	gpath	524	75	5.33207	0.501981	0.00469987	0.849752
RPL27	imputed	gpath	524	75	5.32929	0.502325	0.000828415	0.850034
DCAF8	imputed	gpath	524	75	5.32634	0.502689	0.00480598	0.850288
FLAD1	imputed	gpath	524	75	5.32445	0.502922	0.00603141	0.850288
SLC7A14	imputed	gpath	524	75	5.32287	0.503118	0.00258453	0.850288
MSRB2	imputed	gpath	524	75	5.32233	0.503185	0.00162459	0.850288
GCHFR	imputed	gpath	524	75	5.31839	0.503673	0.00253906	0.850813
NCKIPSD	imputed	gpath	524	75	5.31333	0.504299	0.000969078	0.851481
NRIP2	imputed	gpath	524	75	5.31232	0.504424	0.00195707	0.851481
AKT1	imputed	gpath	524	75	5.3065	0.505145	0.00644779	0.852281
COX7A2	imputed	gpath	524	75	5.30563	0.505253	0.00116271	0.852281
LMCD1	imputed	gpath	524	75	5.30343	0.505526	0.00167075	0.852441
STX1A	imputed	gpath	524	75	5.29779	0.506226	0.00150524	0.852721
WDR44	imputed	gpath	524	75	5.29525	0.50654	0.000910995	0.852721
NT5C	imputed	gpath	524	75	5.29498	0.506573	0.000967878	0.852721
CTIF	imputed	gpath	524	75	5.29498	0.506574	0.0061802	0.852721
LAMTOR1	imputed	gpath	524	75	5.29414	0.506678	0.000946871	0.852721
ACAA2	imputed	gpath	524	75	5.29349	0.506759	0.00097324	0.852721
DDX42	imputed	gpath	524	75	5.28588	0.507704	0.00206169	0.854011
BAG6	imputed	gpath	524	75	5.28033	0.508393	0.00323107	0.854632
CLCN6	imputed	gpath	524	75	5.28004	0.508429	0.00461865	0.854632
NYAP2	imputed	gpath	524	75	5.27676	0.508838	0.00558999	0.855019
SAMD12	imputed	gpath	524	75	5.27372	0.509215	0.00533646	0.855353
PNP	imputed	gpath	524	75	5.27036	0.509635	0.000442603	0.855758
BCL2L2	imputed	gpath	524	75	5.26782	0.50995	0.00172845	0.855913
DPYSL2	imputed	gpath	524	75	5.26657	0.510106	0.000600924	0.855913
SERPINB9	imputed	gpath	524	75	5.26531	0.510263	0.000396154	0.855913
UNC119	imputed	gpath	524	75	5.26275	0.510582	0.00619554	0.856149
FKBP1B	imputed	gpath	524	75	5.25981	0.510948	0.00297046	0.8563
DIRAS1	imputed	gpath	524	75	5.25916	0.511029	0.00180864	0.8563
SELENOH	imputed	gpath	524	75	5.25613	0.511408	0.00457808	0.856635
CNOT10	imputed	gpath	524	75	5.25373	0.511706	0.00325189	0.856729
FCRLA	imputed	gpath	524	75	5.25281	0.511822	0.00159103	0.856729
TIPRL	imputed	gpath	524	75	5.24968	0.512212	0.000728679	0.857084
DLG2	imputed	gpath	524	75	5.24605	0.512665	0.000728269	0.857542
LMNB2	imputed	gpath	524	75	5.24238	0.513123	0.000530903	0.857864
CSTF3	imputed	gpath	524	75	5.24148	0.513235	0.00389782	0.857864
GFPT1	imputed	gpath	524	75	5.23976	0.51345	0.00114282	0.857864
ITGB8	imputed	gpath	524	75	5.23878	0.513573	0.00529886	0.857864
PLEKHO1	imputed	gpath	524	75	5.2362	0.513895	0.00392041	0.858103
TBCA	imputed	gpath	524	75	5.22521	0.515269	0.0005624	0.860098
PTPRU	imputed	gpath	524	75	5.21966	0.515965	0.00562239	0.860418
CASP3	imputed	gpath	524	75	5.21907	0.516038	0.00235058	0.860418
HOPX	imputed	gpath	524	75	5.21827	0.516139	0.000759704	0.860418
UBE2N	imputed	gpath	524	75	5.21654	0.516355	0.000489801	0.860418
NFS1	imputed	gpath	524	75	5.21652	0.516359	0.000562181	0.860418
PTPMT1	imputed	gpath	524	75	5.21073	0.517084	0.00288144	0.861327
CAND2	imputed	gpath	524	75	5.20853	0.51736	0.00372139	0.861405
CANX	imputed	gpath	524	75	5.20633	0.517636	0.000744186	0.861405
EIF3J	imputed	gpath	524	75	5.2039	0.51794	0.000332802	0.861405
F3	imputed	gpath	524	75	5.20241	0.518128	0.00158409	0.861405
BOLA2	imputed	gpath	524	75	5.20201	0.518178	0.000859311	0.861405
TALDO1	imputed	gpath	524	75	5.20099	0.518306	0.000407075	0.861405
ENO1	imputed	gpath	524	75	5.20029	0.518394	0.000508769	0.861405
ATRN	imputed	gpath	524	75	5.1989	0.518568	0.00623172	0.861405
ACADVL	imputed	gpath	524	75	5.19125	0.519529	0.000608769	0.862702
PLXNB1	imputed	gpath	524	75	5.18596	0.520193	0.00288076	0.863506
PITRM1	imputed	gpath	524	75	5.17999	0.520945	0.00101195	0.86405
CDIPT	imputed	gpath	524	75	5.17892	0.521079	0.00306553	0.86405
HDDC2	imputed	gpath	524	75	5.17815	0.521176	0.00110854	0.86405
PRNP	imputed	gpath	524	75	5.17763	0.521242	0.00153468	0.86405
TRIP6	imputed	gpath	524	75	5.17155	0.522006	0.0036657	0.864769
CYTH2	imputed	gpath	524	75	5.17132	0.522036	0.00240596	0.864769
HABP4	imputed	gpath	524	75	5.15929	0.523552	0.00165735	0.86698
ANKRD13D	imputed	gpath	524	75	5.15657	0.523895	0.00431987	0.867248
AASDHPPT	imputed	gpath	524	75	5.1492	0.524825	0.00132576	0.868489
C1orf50	imputed	gpath	524	75	5.14078	0.525888	0.00367864	0.869948
JPH1	imputed	gpath	524	75	5.13267	0.526914	0.00440563	0.870425
NUDT16	imputed	gpath	524	75	5.12861	0.527428	0.00195479	0.870425
XRCC1	imputed	gpath	524	75	5.12845	0.527447	0.00382622	0.870425
NLN	imputed	gpath	524	75	5.12791	0.527516	0.00116158	0.870425
TXNRD1	imputed	gpath	524	75	5.12637	0.527711	0.000439346	0.870425
CDC5L	imputed	gpath	524	75	5.12516	0.527864	0.00141248	0.870425
MRPL39	imputed	gpath	524	75	5.12353	0.52807	0.00146747	0.870425
HSD17B12	imputed	gpath	524	75	5.12285	0.528156	0.00106587	0.870425
ACTA1	imputed	gpath	524	75	5.12092	0.528401	0.00118739	0.870425
CAV1	imputed	gpath	524	75	5.12012	0.528502	0.000846999	0.870425
SEC24A	imputed	gpath	524	75	5.11989	0.52853	0.00496295	0.870425
RRBP1	imputed	gpath	524	75	5.11916	0.528623	0.000975717	0.870425
SRP14	imputed	gpath	524	75	5.11858	0.528696	0.00133043	0.870425
IDH3B	imputed	gpath	524	75	5.11841	0.528719	0.000775787	0.870425
NEB	imputed	gpath	524	75	5.11149	0.529596	0.00229412	0.870926
MRPL54	imputed	gpath	524	75	5.11103	0.529653	0.00304777	0.870926
CREBBP	imputed	gpath	524	75	5.11089	0.529671	0.00496048	0.870926
TOP1	imputed	gpath	524	75	5.10918	0.529888	0.0016511	0.870926
C1QA	imputed	gpath	524	75	5.10884	0.529931	0.0025909	0.870926
UBE2G2	imputed	gpath	524	75	5.10354	0.530603	0.00727365	0.871109
DLG1	imputed	gpath	524	75	5.10341	0.53062	0.00269084	0.871109
PLEC	imputed	gpath	524	75	5.10223	0.530769	0.00130301	0.871109
CD2AP	imputed	gpath	524	75	5.10223	0.530769	0.00348731	0.871109
TCEAL2	imputed	gpath	524	75	5.10033	0.531011	0.00293679	0.871148
ESYT2	imputed	gpath	524	75	5.09722	0.531406	0.00192507	0.871148
MAL2	imputed	gpath	524	75	5.09406	0.531807	0.000669353	0.871148
LANCL3	imputed	gpath	524	75	5.09038	0.532274	0.00379371	0.871148
MYO1E	imputed	gpath	524	75	5.0897	0.532361	0.00244727	0.871148
THTPA	imputed	gpath	524	75	5.08931	0.532411	0.00127768	0.871148
PLCD1	imputed	gpath	524	75	5.087	0.532704	0.000464032	0.871148
ACP2	imputed	gpath	524	75	5.08621	0.532805	0.00145071	0.871148
YBX3	imputed	gpath	524	75	5.0846	0.53301	0.00297088	0.871148
ATXN7L3B	imputed	gpath	524	75	5.08442	0.533032	0.00341509	0.871148
PANK4	imputed	gpath	524	75	5.08273	0.533247	0.00400387	0.871148
OTULIN	imputed	gpath	524	75	5.08258	0.533267	0.00500626	0.871148
MAP7D2	imputed	gpath	524	75	5.08219	0.533315	0.00220885	0.871148
PBXIP1	imputed	gpath	524	75	5.08202	0.533337	0.000681448	0.871148
LGALSL	imputed	gpath	524	75	5.08001	0.533593	0.000706313	0.871269
RTN4RL1	imputed	gpath	524	75	5.07714	0.533959	0.00351611	0.871569
GRM2	imputed	gpath	524	75	5.07514	0.534212	0.00360769	0.871686
HTRA1	imputed	gpath	524	75	5.07103	0.534736	0.00174876	0.871999
GNG7	imputed	gpath	524	75	5.07078	0.534768	0.000875658	0.871999
GFUS	imputed	gpath	524	75	5.06805	0.535116	0.000449362	0.872269
CWC27	imputed	gpath	524	75	5.06471	0.535541	0.0042242	0.872666
PDLIM4	imputed	gpath	524	75	5.06267	0.5358	0.00309849	0.872792
SUMO4	imputed	gpath	524	75	5.05566	0.536694	0.000546248	0.873675
PHB2	imputed	gpath	524	75	5.05556	0.536707	0.00089988	0.873675
SSRP1	imputed	gpath	524	75	5.05256	0.53709	0.00218663	0.874002
RBM42	imputed	gpath	524	75	5.04751	0.537734	0.00340112	0.874753
DDX3X	imputed	gpath	524	75	5.04379	0.538209	0.00255075	0.875222
FAM219A	imputed	gpath	524	75	5.04239	0.538388	0.00180834	0.875222
COL4A1	imputed	gpath	524	75	5.03359	0.539512	0.00279093	0.876435
ERBIN	imputed	gpath	524	75	5.03351	0.539522	0.00501979	0.876435
RABIF	imputed	gpath	524	75	5.03226	0.539682	0.00553771	0.876435
CHGA	imputed	gpath	524	75	5.02878	0.540127	0.000999636	0.876744
RACK1	imputed	gpath	524	75	5.02676	0.540386	0.000468978	0.876744
BTBD17	imputed	gpath	524	75	5.02521	0.540583	0.00145882	0.876744
CLCC1	imputed	gpath	524	75	5.02505	0.540604	0.0014058	0.876744
PPP3R1	imputed	gpath	524	75	5.01972	0.541286	0.000798157	0.877177
ADAM10	imputed	gpath	524	75	5.01888	0.541394	0.00197011	0.877177
TIAM1	imputed	gpath	524	75	5.01758	0.54156	0.00501645	0.877177
NUDT11	imputed	gpath	524	75	5.01725	0.541603	0.0073679	0.877177
SF3B4	imputed	gpath	524	75	5.01317	0.542125	0.0023183	0.877672
SLC25A4	imputed	gpath	524	75	5.012	0.542274	0.0010533	0.877672
AGO2	imputed	gpath	524	75	5.00973	0.542566	0.00212778	0.877848
WSB2	imputed	gpath	524	75	5.00375	0.543332	0.00283327	0.87862
HNRNPUL2	imputed	gpath	524	75	5.0024	0.543505	0.000520514	0.87862
PMM2	imputed	gpath	524	75	4.99848	0.544008	0.001803	0.87862
LUC7L3	imputed	gpath	524	75	4.99611	0.544312	0.00280945	0.87862
ATP6AP1	imputed	gpath	524	75	4.99572	0.544363	0.0011026	0.87862
BCAR1	imputed	gpath	524	75	4.99521	0.544427	0.00274259	0.87862
STIP1	imputed	gpath	524	75	4.99484	0.544476	0.000568952	0.87862
ARF5	imputed	gpath	524	75	4.99457	0.54451	0.00157864	0.87862
ADGRA1	imputed	gpath	524	75	4.99268	0.544752	0.00373582	0.878716
SLC7A11	imputed	gpath	524	75	4.98679	0.545509	0.00188781	0.879448
ACY1	imputed	gpath	524	75	4.98629	0.545573	0.000506069	0.879448
TMED7	imputed	gpath	524	75	4.98167	0.546166	0.00256026	0.879748
P2RY12	imputed	gpath	524	75	4.97928	0.546473	0.00193908	0.879748
CUL5	imputed	gpath	524	75	4.97696	0.546771	0.000731701	0.879748
ATP2B3	imputed	gpath	524	75	4.97553	0.546956	0.00140997	0.879748
PRRT1	imputed	gpath	524	75	4.97487	0.547041	0.00265754	0.879748
NRXN3	imputed	gpath	524	75	4.97379	0.547179	0.00433393	0.879748
LAMTOR2	imputed	gpath	524	75	4.97262	0.547329	0.000931511	0.879748
GRIN2A	imputed	gpath	524	75	4.97239	0.547359	0.00100929	0.879748
BORCS7	imputed	gpath	524	75	4.97199	0.547411	0.00149725	0.879748
DYRK1A	imputed	gpath	524	75	4.96417	0.548417	0.0053967	0.880682
ATP5MK	imputed	gpath	524	75	4.96339	0.548517	0.00108176	0.880682
SEC22B	imputed	gpath	524	75	4.96319	0.548543	0.00142279	0.880682
CORO1C	imputed	gpath	524	75	4.95551	0.549532	0.000444091	0.881422
TPD52L2	imputed	gpath	524	75	4.95535	0.549552	0.000777726	0.881422
SPAG9	imputed	gpath	524	75	4.95497	0.549601	0.00047646	0.881422
TBL1XR1	imputed	gpath	524	75	4.9539	0.54974	0.00111605	0.881422
ANXA3	imputed	gpath	524	75	4.94773	0.550535	0.000378494	0.882342
NPY	imputed	gpath	524	75	4.94638	0.550708	0.00247804	0.882342
RAP2B	imputed	gpath	524	75	4.94516	0.550866	0.00164464	0.882342
USP25	imputed	gpath	524	75	4.94289	0.551158	0.00479249	0.882515
HSPH1	imputed	gpath	524	75	4.94045	0.551473	0.00078805	0.882725
HADH	imputed	gpath	524	75	4.93407	0.552296	0.00105829	0.883352
TSC1	imputed	gpath	524	75	4.93335	0.552389	0.00316784	0.883352
LSM3	imputed	gpath	524	75	4.93313	0.552418	0.00194317	0.883352
PTPRZ1	imputed	gpath	524	75	4.93048	0.55276	0.00135824	0.883445
RTN4RL2	imputed	gpath	524	75	4.92983	0.552844	0.00443343	0.883445
PDLIM7	imputed	gpath	524	75	4.92478	0.553496	0.00219384	0.883568
RASA1	imputed	gpath	524	75	4.92468	0.55351	0.00105649	0.883568
BLVRB	imputed	gpath	524	75	4.92439	0.553547	0.000565025	0.883568
CNPY3	imputed	gpath	524	75	4.92353	0.553658	0.0044225	0.883568
NME3	imputed	gpath	524	75	4.92171	0.553894	0.0047931	0.883649
CRPPA	imputed	gpath	524	75	4.91273	0.555054	0.00123985	0.885205
ACAD9	imputed	gpath	524	75	4.90549	0.555991	0.000851039	0.886406
CLIP1	imputed	gpath	524	75	4.90371	0.556222	0.000782642	0.886478
FXN	imputed	gpath	524	75	4.89958	0.556755	0.00129512	0.886807
PPP1R14B	imputed	gpath	524	75	4.89925	0.556798	0.0017588	0.886807
SOD3	imputed	gpath	524	75	4.89553	0.55728	0.00114465	0.88728
STK10	imputed	gpath	524	75	4.89225	0.557705	0.00461598	0.887413
GOLGA4	imputed	gpath	524	75	4.89073	0.557903	0.00601322	0.887413
LDAH	imputed	gpath	524	75	4.88956	0.558055	0.00286699	0.887413
TUBGCP6	imputed	gpath	524	75	4.88917	0.558104	0.00506571	0.887413
STK32C	imputed	gpath	524	75	4.88556	0.558572	0.00122279	0.887863
AIP	imputed	gpath	524	75	4.8837	0.558814	0.00597749	0.88795
APOH	imputed	gpath	524	75	4.88228	0.558998	0.00135193	0.88795
SLC4A4	imputed	gpath	524	75	4.88051	0.559227	0.00108503	0.888021
N6AMT1	imputed	gpath	524	75	4.87792	0.559564	0.00274868	0.888038
LANCL2	imputed	gpath	524	75	4.87546	0.559883	0.00223316	0.888038
KIF5B	imputed	gpath	524	75	4.87457	0.559998	0.000795699	0.888038
SNAP91	imputed	gpath	524	75	4.87297	0.560205	0.00103004	0.888038
STK24	imputed	gpath	524	75	4.87197	0.560336	0.00104531	0.888038
SCO1	imputed	gpath	524	75	4.86901	0.56072	0.000826744	0.888038
MRE11	imputed	gpath	524	75	4.86838	0.560802	0.00338251	0.888038
RPL32	imputed	gpath	524	75	4.86687	0.560999	0.0015337	0.888038
DRG2	imputed	gpath	524	75	4.86533	0.561199	0.00397443	0.888038
NEGR1	imputed	gpath	524	75	4.8642	0.561345	0.0019316	0.888038
ADK	imputed	gpath	524	75	4.864	0.56137	0.000448723	0.888038
FABP5	imputed	gpath	524	75	4.86223	0.561601	0.000419972	0.888038
PPP6R1	imputed	gpath	524	75	4.86085	0.56178	0.00253313	0.888038
DOHH	imputed	gpath	524	75	4.85987	0.561907	0.00146699	0.888038
MGST1	imputed	gpath	524	75	4.85903	0.562017	0.00194987	0.888038
TPP1	imputed	gpath	524	75	4.85717	0.562259	0.00218047	0.888128
CD9	imputed	gpath	524	75	4.85276	0.562831	0.00083859	0.88874
ARL6IP4	imputed	gpath	524	75	4.84833	0.563409	0.00156123	0.889358
ATP6V0D2	imputed	gpath	524	75	4.83521	0.565116	0.0029488	0.891507
NAT8L	imputed	gpath	524	75	4.83501	0.565142	0.00290457	0.891507
NECTIN1	imputed	gpath	524	75	4.82743	0.56613	0.00207155	0.892545
PLD3	imputed	gpath	524	75	4.8271	0.566172	0.00197637	0.892545
PPP5C	imputed	gpath	524	75	4.82413	0.56656	0.000515672	0.892805
CTNNA1	imputed	gpath	524	75	4.82195	0.566844	0.00271399	0.892805
KIF1B	imputed	gpath	524	75	4.82155	0.566895	0.00768406	0.892805
PGM2L1	imputed	gpath	524	75	4.81797	0.567363	0.000677707	0.893211
ATP2B2	imputed	gpath	524	75	4.81672	0.567526	0.000856772	0.893211
GLRX	imputed	gpath	524	75	4.81136	0.568226	0.000626902	0.89363
PCSK1	imputed	gpath	524	75	4.81021	0.568375	0.00342836	0.89363
TAGLN3	imputed	gpath	524	75	4.80974	0.568437	0.0011064	0.89363
LSM6	imputed	gpath	524	75	4.80804	0.568658	0.000571166	0.89363
BCKDHA	imputed	gpath	524	75	4.80108	0.569568	0.000995344	0.89363
WDR45	imputed	gpath	524	75	4.79964	0.569755	0.00726211	0.89363
HNRNPK	imputed	gpath	524	75	4.79676	0.570132	0.000652313	0.89363
PARP1	imputed	gpath	524	75	4.79652	0.570164	0.00123868	0.89363
MRAS	imputed	gpath	524	75	4.79586	0.57025	0.00247916	0.89363
ATP5PD	imputed	gpath	524	75	4.79573	0.570266	0.000851833	0.89363
RBM4	imputed	gpath	524	75	4.79497	0.570366	0.00165864	0.89363
PDE4B	imputed	gpath	524	75	4.79485	0.570382	0.00335628	0.89363
LCMT1	imputed	gpath	524	75	4.79347	0.570562	0.00073364	0.89363
PPIE	imputed	gpath	524	75	4.79107	0.570876	0.00469664	0.89363
SLTM	imputed	gpath	524	75	4.79084	0.570906	0.00206983	0.89363
NT5C2	imputed	gpath	524	75	4.78874	0.571181	0.000855843	0.89363
BCAS1	imputed	gpath	524	75	4.78809	0.571265	0.000949875	0.89363
GNPNAT1	imputed	gpath	524	75	4.78746	0.571348	0.00555459	0.89363
RCSD1	imputed	gpath	524	75	4.78512	0.571653	0.0018367	0.89363
PACSIN3	imputed	gpath	524	75	4.784	0.571801	0.00178937	0.89363
CPPED1	imputed	gpath	524	75	4.78367	0.571844	0.000600609	0.89363
GPT	imputed	gpath	524	75	4.78158	0.572116	0.00117448	0.89363
MBNL1	imputed	gpath	524	75	4.7791	0.572441	0.00358659	0.89363
SESTD1	imputed	gpath	524	75	4.77886	0.572473	0.00317103	0.89363
NIPSNAP1	imputed	gpath	524	75	4.77881	0.57248	0.00128584	0.89363
NDUFAF3	imputed	gpath	524	75	4.77759	0.572639	0.00109185	0.89363
PRSS3	imputed	gpath	524	75	4.7759	0.57286	0.00121549	0.893684
IGKV2D-29	imputed	gpath	524	75	4.77267	0.573282	0.00252413	0.894052
ARL15	imputed	gpath	524	75	4.76904	0.573759	0.0011989	0.894504
MDH2	imputed	gpath	524	75	4.76623	0.574126	0.00114314	0.89452
TBC1D1	imputed	gpath	524	75	4.76609	0.574145	0.00600542	0.89452
MLLT11	imputed	gpath	524	75	4.76469	0.574329	0.00389033	0.89452
WNK2	imputed	gpath	524	75	4.76011	0.574928	0.00493885	0.895162
GCA	imputed	gpath	524	75	4.75722	0.575308	0.000715351	0.895228
FBXO42	imputed	gpath	524	75	4.75686	0.575354	0.00251649	0.895228
MAPRE2	imputed	gpath	524	75	4.75389	0.575743	0.00250325	0.895228
TMX1	imputed	gpath	524	75	4.75315	0.575841	0.00164674	0.895228
RPS8	imputed	gpath	524	75	4.75267	0.575904	0.000555175	0.895228
RPRD2	imputed	gpath	524	75	4.74812	0.576501	0.0044982	0.895865
CDKN2AIP	imputed	gpath	524	75	4.74491	0.576921	0.00303037	0.896228
PPP1R16B	imputed	gpath	524	75	4.74237	0.577255	0.00119403	0.896411
PCBP1	imputed	gpath	524	75	4.74101	0.577433	0.000628105	0.896411
RIMOC1	imputed	gpath	524	75	4.73932	0.577656	0.00120105	0.896411
TEX2	imputed	gpath	524	75	4.73832	0.577787	0.00605229	0.896411
HMBS	imputed	gpath	524	75	4.73659	0.578014	0.00260408	0.896435
EPHB2	imputed	gpath	524	75	4.73509	0.57821	0.00322779	0.896435
EML4	imputed	gpath	524	75	4.7335	0.57842	0.00188535	0.896435
LIPA	imputed	gpath	524	75	4.7325	0.57855	0.0010547	0.896435
COL6A3	imputed	gpath	524	75	4.72625	0.579372	0.00114625	0.897259
FTO	imputed	gpath	524	75	4.72561	0.579456	0.000770761	0.897259
REEP2	imputed	gpath	524	75	4.72304	0.579794	0.00412226	0.897492
BBOX1	imputed	gpath	524	75	4.71781	0.580481	0.000535784	0.898265
VAC14	imputed	gpath	524	75	4.71387	0.580999	0.000542271	0.898551
GM2A	imputed	gpath	524	75	4.71356	0.58104	0.000723394	0.898551
SAMD4B	imputed	gpath	524	75	4.71031	0.581467	0.00469273	0.898694
FMOD	imputed	gpath	524	75	4.71001	0.581508	0.00265879	0.898694
FGD4	imputed	gpath	524	75	4.70575	0.582068	0.0033512	0.89927
PRKG2	imputed	gpath	524	75	4.70337	0.582382	0.00293804	0.899441
LASP1	imputed	gpath	524	75	4.70206	0.582554	0.000444794	0.899441
PHKG2	imputed	gpath	524	75	4.69675	0.583253	0.00252612	0.90023
ZFYVE21	imputed	gpath	524	75	4.69493	0.583492	0.00343983	0.900309
ABHD16A	imputed	gpath	524	75	4.68946	0.584214	0.00124038	0.901133
KHDRBS2	imputed	gpath	524	75	4.68547	0.58474	0.00228837	0.901249
PLLP	imputed	gpath	524	75	4.68348	0.585001	0.00144226	0.901249
VAPB	imputed	gpath	524	75	4.68256	0.585122	0.00362959	0.901249
GPC1	imputed	gpath	524	75	4.68108	0.585317	0.00385545	0.901249
RPS10	imputed	gpath	524	75	4.68071	0.585367	0.000800999	0.901249
H1-5	imputed	gpath	524	75	4.67895	0.585599	0.00123688	0.901249
PIP4P1	imputed	gpath	524	75	4.6789	0.585605	0.00282475	0.901249
FAM120C	imputed	gpath	524	75	4.67461	0.586172	0.00170637	0.901348
CIAO1	imputed	gpath	524	75	4.67459	0.586174	0.00570149	0.901348
DLG4	imputed	gpath	524	75	4.67414	0.586234	0.000438672	0.901348
EGFR	imputed	gpath	524	75	4.67055	0.586706	0.00253798	0.901785
USP39	imputed	gpath	524	75	4.66866	0.586957	0.00249218	0.901802
STARD5	imputed	gpath	524	75	4.66643	0.58725	0.00189042	0.901802
AAGAB	imputed	gpath	524	75	4.6652	0.587413	0.00538584	0.901802
UBTF	imputed	gpath	524	75	4.66477	0.587469	0.00225844	0.901802
RAPGEF1	imputed	gpath	524	75	4.66256	0.587762	0.00569321	0.901962
ST13	imputed	gpath	524	75	4.65885	0.588251	0.000593348	0.902424
RAB3GAP2	imputed	gpath	524	75	4.65117	0.589266	0.00147034	0.903692
PEX14	imputed	gpath	524	75	4.6497	0.58946	0.000941005	0.903701
PLTP	imputed	gpath	524	75	4.64704	0.589812	0.00230225	0.90395
CAST	imputed	gpath	524	75	4.64517	0.590058	0.000716985	0.904039
RCC1	imputed	gpath	524	75	4.64067	0.590653	0.00238069	0.904662
VPS28	imputed	gpath	524	75	4.63511	0.591388	0.00556577	0.905319
SH3PXD2A	imputed	gpath	524	75	4.63457	0.59146	0.0028793	0.905319
ELP4	imputed	gpath	524	75	4.62968	0.592108	0.00332564	0.905774
CUEDC2	imputed	gpath	524	75	4.62947	0.592135	0.00354743	0.905774
PLEKHA5	imputed	gpath	524	75	4.62539	0.592675	0.000986928	0.906038
DOC2A	imputed	gpath	524	75	4.62436	0.592812	0.00226226	0.906038
C2orf69	imputed	gpath	524	75	4.62388	0.592874	0.00371968	0.906038
NAGA	imputed	gpath	524	75	4.62182	0.593148	0.00119046	0.906052
ATP6V0C	imputed	gpath	524	75	4.61911	0.593507	0.00379387	0.906052
LAMP2	imputed	gpath	524	75	4.61815	0.593634	0.00197031	0.906052
SH3BGRL3	imputed	gpath	524	75	4.61811	0.59364	0.000509816	0.906052
GALNS	imputed	gpath	524	75	4.61494	0.594058	0.00199003	0.906402
DNAJC11	imputed	gpath	524	75	4.60683	0.595134	0.000895392	0.907754
SLC2A5	imputed	gpath	524	75	4.6045	0.595442	0.00164064	0.907935
ERH	imputed	gpath	524	75	4.60136	0.595858	0.00128965	0.908282
CACNB4	imputed	gpath	524	75	4.59841	0.596249	0.00148559	0.908585
CDKN1B	imputed	gpath	524	75	4.59634	0.596524	0.00116003	0.908585
ARHGAP12	imputed	gpath	524	75	4.59527	0.596666	0.0064184	0.908585
APOO	imputed	gpath	524	75	4.59352	0.596899	0.000813327	0.908585
PTPN1	imputed	gpath	524	75	4.59272	0.597005	0.00380605	0.908585
UBAP2L	imputed	gpath	524	75	4.58141	0.598506	0.00265039	0.91058
ENPP5	imputed	gpath	524	75	4.57582	0.599247	0.0034788	0.911418
ERI3	imputed	gpath	524	75	4.5729	0.599636	0.000718937	0.91156
RPL30	imputed	gpath	524	75	4.57226	0.599721	0.000800733	0.91156
HBG1	imputed	gpath	524	75	4.56983	0.600043	0.000800173	0.911571
TUBGCP2	imputed	gpath	524	75	4.56749	0.600354	0.00304861	0.911571
S100A10	imputed	gpath	524	75	4.56636	0.600503	0.000743062	0.911571
PCDH1	imputed	gpath	524	75	4.56562	0.600602	0.00292774	0.911571
CADM1	imputed	gpath	524	75	4.56505	0.600678	0.00404392	0.911571
GON7	imputed	gpath	524	75	4.56212	0.601068	0.00139691	0.911873
ADPRHL1	imputed	gpath	524	75	4.55275	0.602314	0.0039947	0.911962
AP1S2	imputed	gpath	524	75	4.55252	0.602344	0.00314229	0.911962
KPNA2	imputed	gpath	524	75	4.55212	0.602397	0.00322779	0.911962
APC	imputed	gpath	524	75	4.55157	0.602471	0.00356771	0.911962
PAK3	imputed	gpath	524	75	4.55112	0.60253	0.000657886	0.911962
PDAP1	imputed	gpath	524	75	4.55102	0.602544	0.0004933	0.911962
ECHS1	imputed	gpath	524	75	4.55088	0.602562	0.00080519	0.911962
QNG1	imputed	gpath	524	75	4.55023	0.602648	0.000528239	0.911962
MRPS28	imputed	gpath	524	75	4.54809	0.602933	0.00254144	0.912105
RAB4A	imputed	gpath	524	75	4.54373	0.603513	0.00118819	0.912522
CACNA1E	imputed	gpath	524	75	4.54316	0.603589	0.00079885	0.912522
PSMD9	imputed	gpath	524	75	4.53991	0.604022	0.000878089	0.912888
ATXN10	imputed	gpath	524	75	4.53807	0.604266	0.000554397	0.912969
GRIA2	imputed	gpath	524	75	4.53472	0.604713	0.000629701	0.91313
AGO3	imputed	gpath	524	75	4.53312	0.604925	0.00229899	0.91313
CAPZA1	imputed	gpath	524	75	4.53298	0.604944	0.000938259	0.91313
RBBP9	imputed	gpath	524	75	4.52933	0.605429	0.000438093	0.913468
MCFD2	imputed	gpath	524	75	4.52745	0.605681	0.00310426	0.913468
TACC2	imputed	gpath	524	75	4.52564	0.605922	0.00451797	0.913468
DPYSL3	imputed	gpath	524	75	4.5255	0.605941	0.000519375	0.913468
EPB41L5	imputed	gpath	524	75	4.52369	0.606181	0.00418287	0.913468
IQSEC2	imputed	gpath	524	75	4.52271	0.606311	0.000544828	0.913468
DHX15	imputed	gpath	524	75	4.51944	0.606748	0.000544065	0.913839
MOCS1	imputed	gpath	524	75	4.51496	0.607345	0.00233242	0.914085
CGREF1	imputed	gpath	524	75	4.5145	0.607406	0.0050767	0.914085
PHKA2	imputed	gpath	524	75	4.5138	0.607499	0.00266985	0.914085
SYNGR3	imputed	gpath	524	75	4.51249	0.607674	0.000567695	0.914085
OSBP2	imputed	gpath	524	75	4.50941	0.608084	0.00279524	0.914415
NPEPL1	imputed	gpath	524	75	4.50772	0.608309	0.00120361	0.914467
ILK	imputed	gpath	524	75	4.49994	0.609348	0.00251922	0.915741
FH	imputed	gpath	524	75	4.49629	0.609834	0.000769651	0.915846
GGPS1	imputed	gpath	524	75	4.49522	0.609977	0.000563745	0.915846
CDH8	imputed	gpath	524	75	4.49379	0.610168	0.00233008	0.915846
PPP1R3F	imputed	gpath	524	75	4.49368	0.610182	0.00253226	0.915846
CNN1	imputed	gpath	524	75	4.49081	0.610565	0.00170179	0.915964
STAU2	imputed	gpath	524	75	4.49023	0.610643	0.0028383	0.915964
AGPS	imputed	gpath	524	75	4.48782	0.610965	0.00119626	0.91616
ECH1	imputed	gpath	524	75	4.48607	0.611198	0.00163656	0.916224
SMAD3	imputed	gpath	524	75	4.48228	0.611705	0.00445804	0.916644
NME1	imputed	gpath	524	75	4.48111	0.611861	0.000499877	0.916644
NCKAP1	imputed	gpath	524	75	4.47881	0.612167	0.00248578	0.916816
RPL18A	imputed	gpath	524	75	4.47204	0.613071	0.000648367	0.917884
DTYMK	imputed	gpath	524	75	4.46928	0.613441	0.00200677	0.917986
BSDC1	imputed	gpath	524	75	4.46867	0.613523	0.00311058	0.917986
SYT5	imputed	gpath	524	75	4.46723	0.613715	0.00482402	0.917987
PMPCA	imputed	gpath	524	75	4.46385	0.614167	0.000593091	0.918176
PRR36	imputed	gpath	524	75	4.45896	0.61482	0.00179141	0.918176
NUCB1	imputed	gpath	524	75	4.45883	0.614838	0.00206244	0.918176
ACTG2	imputed	gpath	524	75	4.45738	0.615032	0.00100273	0.918176
NTPCR	imputed	gpath	524	75	4.45668	0.615124	0.00274634	0.918176
UBA7	imputed	gpath	524	75	4.45542	0.615294	0.00414814	0.918176
PPP1R9B	imputed	gpath	524	75	4.45528	0.615312	0.00074213	0.918176
ADRM1	imputed	gpath	524	75	4.45482	0.615374	0.00058388	0.918176
CNRIP1	imputed	gpath	524	75	4.45067	0.615928	0.000509315	0.918452
ITM2C	imputed	gpath	524	75	4.44916	0.616131	0.00209998	0.918452
ARHGEF10	imputed	gpath	524	75	4.44491	0.616699	0.00303841	0.918452
PPP3CC	imputed	gpath	524	75	4.44326	0.616919	0.00137507	0.918452
ATP5MJ	imputed	gpath	524	75	4.44287	0.616971	0.00110942	0.918452
CCDC115	imputed	gpath	524	75	4.44286	0.616973	0.00598823	0.918452
CALR	imputed	gpath	524	75	4.44188	0.617104	0.00159224	0.918452
SLC2A3	imputed	gpath	524	75	4.44155	0.617148	0.00065443	0.918452
COBLL1	imputed	gpath	524	75	4.44055	0.617283	0.00283169	0.918452
ARSB	imputed	gpath	524	75	4.43581	0.617916	0.000684395	0.91911
TPRKB	imputed	gpath	524	75	4.43423	0.618128	0.000827287	0.91914
WIPF3	imputed	gpath	524	75	4.43208	0.618416	0.00199922	0.919282
PPP1R11	imputed	gpath	524	75	4.42809	0.61895	0.00183317	0.919502
CAPN2	imputed	gpath	524	75	4.42689	0.619111	0.000356861	0.919502
ACTR2	imputed	gpath	524	75	4.42587	0.619247	0.000647752	0.919502
MEAK7	imputed	gpath	524	75	4.42525	0.619331	0.00121857	0.919502
POP1	imputed	gpath	524	75	4.42258	0.619688	0.00260353	0.919747
BPHL	imputed	gpath	524	75	4.41938	0.620116	0.000576785	0.91999
TGFBI	imputed	gpath	524	75	4.41808	0.62029	0.00187749	0.91999
DAP3	imputed	gpath	524	75	4.41706	0.620427	0.00102649	0.91999
ZRANB2	imputed	gpath	524	75	4.41321	0.620943	0.00112831	0.920348
RHOA	imputed	gpath	524	75	4.40974	0.621408	0.00180305	0.920348
MAP7	imputed	gpath	524	75	4.40823	0.621611	0.00175266	0.920348
MAGI2	imputed	gpath	524	75	4.4075	0.621708	0.0008179	0.920348
CNTN3	imputed	gpath	524	75	4.40717	0.621753	0.0040795	0.920348
PYGB	imputed	gpath	524	75	4.40389	0.622192	0.000744201	0.920348
CRIP1	imputed	gpath	524	75	4.40252	0.622376	0.000693985	0.920348
DDX46	imputed	gpath	524	75	4.40159	0.622501	0.00256382	0.920348
SRSF10	imputed	gpath	524	75	4.40113	0.622563	0.00147104	0.920348
NCAM2	imputed	gpath	524	75	4.39953	0.622776	0.00148251	0.920348
SNX3	imputed	gpath	524	75	4.3995	0.622781	0.00486921	0.920348
GPR37L1	imputed	gpath	524	75	4.39085	0.62394	0.00151917	0.921778
PXN	imputed	gpath	524	75	4.38666	0.624503	0.00256678	0.922325
RNF114	imputed	gpath	524	75	4.38344	0.624935	0.00329881	0.922385
COPG1	imputed	gpath	524	75	4.38165	0.625175	0.00508387	0.922385
GATAD2B	imputed	gpath	524	75	4.37821	0.625636	0.00261533	0.922385
TMEM94	imputed	gpath	524	75	4.37784	0.625686	0.00567117	0.922385
LRRC8A	imputed	gpath	524	75	4.37763	0.625714	0.00236713	0.922385
MVB12B	imputed	gpath	524	75	4.37741	0.625744	0.00357689	0.922385
NPTX1	imputed	gpath	524	75	4.37632	0.62589	0.00455053	0.922385
APBB1IP	imputed	gpath	524	75	4.37424	0.626169	0.00389351	0.922512
PRXL2A	imputed	gpath	524	75	4.37258	0.626392	0.000554081	0.922558
RAPH1	imputed	gpath	524	75	4.36813	0.62699	0.00315241	0.923154
FLOT1	imputed	gpath	524	75	4.36632	0.627233	0.000952086	0.923229
ENOPH1	imputed	gpath	524	75	4.36122	0.627917	0.000490391	0.923696
GCLM	imputed	gpath	524	75	4.36069	0.627988	0.00327093	0.923696
SRSF7	imputed	gpath	524	75	4.35965	0.628129	0.000663612	0.923696
LYRM9	imputed	gpath	524	75	4.35716	0.628462	0.00296434	0.923903
CYSTM1	imputed	gpath	524	75	4.35384	0.628908	0.00430364	0.924275
PRRC2C	imputed	gpath	524	75	4.3416	0.630554	0.000643409	0.926391
RAB8A	imputed	gpath	524	75	4.33996	0.630773	0.00284813	0.926391
TNNC2	imputed	gpath	524	75	4.33882	0.630927	0.0019681	0.926391
PPP2R2B	imputed	gpath	524	75	4.33661	0.631224	0.004096	0.926543
ACSF3	imputed	gpath	524	75	4.33493	0.63145	0.00111393	0.926591
LRRC59	imputed	gpath	524	75	4.33223	0.631813	0.00159207	0.926631
EIF2B1	imputed	gpath	524	75	4.33185	0.631864	0.000619718	0.926631
PSMD10	imputed	gpath	524	75	4.3268	0.632544	0.00109027	0.927237
BORCS5	imputed	gpath	524	75	4.3259	0.632664	0.00119582	0.927237
DPYSL5	imputed	gpath	524	75	4.32143	0.633265	0.000680048	0.927779
TSG101	imputed	gpath	524	75	4.32028	0.633421	0.00371647	0.927779
SAR1A	imputed	gpath	524	75	4.31744	0.633803	0.00132673	0.927812
RAB11FIP2	imputed	gpath	524	75	4.31663	0.633911	0.0035639	0.927812
ARF1	imputed	gpath	524	75	4.31537	0.634081	0.000806253	0.927812
ACIN1	imputed	gpath	524	75	4.31435	0.634218	0.00113905	0.927812
SLC1A3	imputed	gpath	524	75	4.31262	0.634451	0.000765262	0.92787
SUPT5H	imputed	gpath	524	75	4.30388	0.635626	0.00202226	0.928423
IKBKG	imputed	gpath	524	75	4.30325	0.635711	0.00478615	0.928423
AGAP2	imputed	gpath	524	75	4.3032	0.635718	0.00141796	0.928423
MGLL	imputed	gpath	524	75	4.30269	0.635787	0.00194499	0.928423
CFH	imputed	gpath	524	75	4.30085	0.636035	0.000506707	0.928423
EPB42	imputed	gpath	524	75	4.29875	0.636318	0.00201107	0.928423
GDA	imputed	gpath	524	75	4.29841	0.636363	0.000597448	0.928423
CCS	imputed	gpath	524	75	4.29721	0.636525	0.000418999	0.928423
ANXA11	imputed	gpath	524	75	4.29686	0.636572	0.00051472	0.928423
FKBP9	imputed	gpath	524	75	4.29299	0.637092	0.00259071	0.92888
MOXD1	imputed	gpath	524	75	4.29165	0.637273	0.00346484	0.92888
UBE2Z	imputed	gpath	524	75	4.28484	0.63819	0.000923456	0.929792
GOT2	imputed	gpath	524	75	4.28392	0.638315	0.00075379	0.929792
ARHGAP35	imputed	gpath	524	75	4.28269	0.63848	0.00163638	0.929792
FRMD8	imputed	gpath	524	75	4.28029	0.638804	0.00240886	0.92998
GABRA1	imputed	gpath	524	75	4.27638	0.63933	0.000365837	0.930463
ACBD7	imputed	gpath	524	75	4.27386	0.639669	0.000364553	0.930675
AGAP3	imputed	gpath	524	75	4.26691	0.640606	0.00410517	0.931755
GRSF1	imputed	gpath	524	75	4.26221	0.641239	0.00137462	0.932394
SOD2	imputed	gpath	524	75	4.26065	0.641449	0.000882301	0.932416
DCAF11	imputed	gpath	524	75	4.25914	0.641654	0.00498579	0.93243
GFAP	imputed	gpath	524	75	4.25695	0.641949	0.000827643	0.932494
LMAN2	imputed	gpath	524	75	4.25552	0.642141	0.000993411	0.932494
RBMXL1	imputed	gpath	524	75	4.25268	0.642524	0.00105592	0.932494
SELENOF	imputed	gpath	524	75	4.25213	0.642598	0.00499023	0.932494
SEPHS2	imputed	gpath	524	75	4.2516	0.64267	0.00238492	0.932494
MYG1	imputed	gpath	524	75	4.2488	0.643047	0.0011054	0.932533
FBXO22	imputed	gpath	524	75	4.24526	0.643525	0.00188649	0.932533
MECP2	imputed	gpath	524	75	4.24483	0.643582	0.000830059	0.932533
HEXB	imputed	gpath	524	75	4.24429	0.643655	0.000406197	0.932533
MAP3K5	imputed	gpath	524	75	4.24399	0.643695	0.00389888	0.932533
AJM1	imputed	gpath	524	75	4.24165	0.644011	0.000714511	0.932533
METAP2	imputed	gpath	524	75	4.2413	0.644058	0.000819843	0.932533
PLA2G6	imputed	gpath	524	75	4.23708	0.644627	0.00298024	0.932872
ELP2	imputed	gpath	524	75	4.23668	0.644682	0.00282963	0.932872
NUP54	imputed	gpath	524	75	4.2339	0.645056	0.00266627	0.933051
NT5DC1	imputed	gpath	524	75	4.23026	0.645547	0.00045717	0.933051
GBP1	imputed	gpath	524	75	4.22628	0.646084	0.000782892	0.933051
VAV2	imputed	gpath	524	75	4.22586	0.646142	0.00350462	0.933051
SLC44A2	imputed	gpath	524	75	4.22393	0.646402	0.000896305	0.933051
BCLAF1	imputed	gpath	524	75	4.22231	0.64662	0.000638381	0.933051
SHANK2	imputed	gpath	524	75	4.22162	0.646714	0.000529152	0.933051
NDUFB1	imputed	gpath	524	75	4.22142	0.64674	0.000848005	0.933051
LMO7	imputed	gpath	524	75	4.2182	0.647175	0.00108357	0.933051
SERPINI1	imputed	gpath	524	75	4.21782	0.647226	0.00133609	0.933051
RALB	imputed	gpath	524	75	4.21775	0.647236	0.00155983	0.933051
LDHD	imputed	gpath	524	75	4.21762	0.647253	0.00140993	0.933051
EIF2A	imputed	gpath	524	75	4.21701	0.647335	0.00305424	0.933051
RGS20	imputed	gpath	524	75	4.21521	0.647578	0.00367725	0.93312
AASS	imputed	gpath	524	75	4.21152	0.648077	0.00111526	0.933501
MAVS	imputed	gpath	524	75	4.20981	0.648307	0.00265984	0.933501
SPRYD4	imputed	gpath	524	75	4.20892	0.648427	0.00157766	0.933501
GNG12	imputed	gpath	524	75	4.20241	0.649306	0.00062849	0.934486
BAG1	imputed	gpath	524	75	4.19882	0.64979	0.0027147	0.934902
LGALS9	imputed	gpath	524	75	4.19503	0.650303	0.00189795	0.93508
OSBPL8	imputed	gpath	524	75	4.19418	0.650417	0.00229905	0.93508
CDH20	imputed	gpath	524	75	4.19357	0.650499	0.00171236	0.93508
CAB39L	imputed	gpath	524	75	4.18879	0.651146	0.000458583	0.935729
KIAA1671	imputed	gpath	524	75	4.18362	0.651843	0.00320793	0.93645
ECM1	imputed	gpath	524	75	4.18151	0.652128	0.00242695	0.936579
SLC30A3	imputed	gpath	524	75	4.17913	0.65245	0.000759239	0.936761
NFU1	imputed	gpath	524	75	4.17353	0.653206	0.000599443	0.937381
ILF2	imputed	gpath	524	75	4.17303	0.653273	0.000456175	0.937381
MOG	imputed	gpath	524	75	4.17075	0.653581	0.000917548	0.937524
UBL4A	imputed	gpath	524	75	4.16941	0.653763	0.00411934	0.937524
DEK	imputed	gpath	524	75	4.16668	0.654131	0.00170031	0.937771
YRDC	imputed	gpath	524	75	4.16427	0.654457	0.00248044	0.937877
PSMA2	imputed	gpath	524	75	4.16088	0.654915	0.000322868	0.937877
MOCS2_O96033	imputed	gpath	524	75	4.16016	0.655012	0.00110833	0.937877
HNRNPD	imputed	gpath	524	75	4.159	0.655169	0.00049898	0.937877
ATP5IF1	imputed	gpath	524	75	4.15889	0.655184	0.000950507	0.937877
ARPC1A	imputed	gpath	524	75	4.15414	0.655826	0.00103419	0.938351
GMPR2	imputed	gpath	524	75	4.15262	0.656032	0.000376605	0.938351
PSMB4	imputed	gpath	524	75	4.1521	0.656102	0.000300773	0.938351
CUL3	imputed	gpath	524	75	4.14855	0.656582	0.000906102	0.938403
CIAO2A	imputed	gpath	524	75	4.14753	0.656719	0.00679643	0.938403
SLC44A1	imputed	gpath	524	75	4.14749	0.656725	0.00189948	0.938403
PEF1	imputed	gpath	524	75	4.14361	0.657249	0.000602485	0.938431
OGFR	imputed	gpath	524	75	4.14193	0.657477	0.00315975	0.938431
SORBS1	imputed	gpath	524	75	4.14167	0.657512	0.000926754	0.938431
SAT2	imputed	gpath	524	75	4.13892	0.657883	0.000999263	0.938431
NDUFAF7	imputed	gpath	524	75	4.1372	0.658115	0.00212969	0.938431
HDAC2	imputed	gpath	524	75	4.13665	0.658189	0.00165024	0.938431
DHRS11	imputed	gpath	524	75	4.13595	0.658284	0.000485678	0.938431
TMEM30A	imputed	gpath	524	75	4.13575	0.658311	0.000511502	0.938431
NME2	imputed	gpath	524	75	4.12809	0.659347	0.000763797	0.939321
RUVBL1	imputed	gpath	524	75	4.12788	0.659376	0.0012446	0.939321
RNF126	imputed	gpath	524	75	4.12679	0.659523	0.00411552	0.939321
PODXL	imputed	gpath	524	75	4.12234	0.660125	0.00108585	0.939369
UBE3A	imputed	gpath	524	75	4.1213	0.660266	0.00115707	0.939369
PDCD6IP	imputed	gpath	524	75	4.11752	0.660777	0.000667439	0.939369
MRRF	imputed	gpath	524	75	4.11681	0.660872	0.00137114	0.939369
FAM171A2	imputed	gpath	524	75	4.1163	0.660941	0.00170241	0.939369
FAHD1	imputed	gpath	524	75	4.11571	0.661021	0.00157808	0.939369
SYNGAP1	imputed	gpath	524	75	4.11495	0.661124	0.000344162	0.939369
SLC14A1	imputed	gpath	524	75	4.11413	0.661235	0.00295473	0.939369
ARPC4	imputed	gpath	524	75	4.1135	0.66132	0.00139837	0.939369
SLC4A7	imputed	gpath	524	75	4.11158	0.66158	0.00455637	0.939459
FNBP1L	imputed	gpath	524	75	4.09713	0.663534	0.00529746	0.941738
ATP6V1G2	imputed	gpath	524	75	4.09681	0.663577	0.00416015	0.941738
PRODH	imputed	gpath	524	75	4.09223	0.664196	0.00157026	0.942225
CISD2	imputed	gpath	524	75	4.09136	0.664314	0.00122595	0.942225
EDC3	imputed	gpath	524	75	4.08827	0.664732	0.00432827	0.94254
FUNDC2	imputed	gpath	524	75	4.08397	0.665314	0.00111719	0.943011
IQSEC1	imputed	gpath	524	75	4.08291	0.665458	0.000765385	0.943011
RBM8A	imputed	gpath	524	75	4.08101	0.665714	0.000637717	0.943095
DIDO1	imputed	gpath	524	75	4.07903	0.665982	0.00583196	0.943196
ICAM5	imputed	gpath	524	75	4.07454	0.666589	0.00382273	0.943381
TIA1	imputed	gpath	524	75	4.07344	0.666738	0.00343915	0.943381
PPIP5K1	imputed	gpath	524	75	4.07141	0.667014	0.00512033	0.943381
TSTD1	imputed	gpath	524	75	4.06912	0.667323	0.00307171	0.943381
SLC16A1	imputed	gpath	524	75	4.06856	0.667399	0.00116354	0.943381
OLFML3	imputed	gpath	524	75	4.06812	0.667458	0.00220787	0.943381
LZTS3	imputed	gpath	524	75	4.06705	0.667602	0.001097	0.943381
SNPH	imputed	gpath	524	75	4.06565	0.667792	0.000600281	0.943381
IRAG1	imputed	gpath	524	75	4.06497	0.667884	0.00238145	0.943381
DDAH1	imputed	gpath	524	75	4.06024	0.668525	0.000430983	0.943824
PALM2AKAP2	imputed	gpath	524	75	4.05948	0.668628	0.0042866	0.943824
NLGN2	imputed	gpath	524	75	4.05753	0.668891	0.00141199	0.943824
CHML	imputed	gpath	524	75	4.05683	0.668985	0.00400303	0.943824
AMER2	imputed	gpath	524	75	4.04915	0.670025	0.00264637	0.944955
SCCPDH	imputed	gpath	524	75	4.048	0.670181	0.000849003	0.944955
ECI1	imputed	gpath	524	75	4.04518	0.670562	0.000770145	0.945078
RPL14	imputed	gpath	524	75	4.04444	0.670662	0.000590238	0.945078
PSME1	imputed	gpath	524	75	4.03844	0.671475	0.000383593	0.945945
PLEKHM2	imputed	gpath	524	75	4.03501	0.671939	0.00520682	0.946141
RAC2	imputed	gpath	524	75	4.03449	0.672009	0.00158683	0.946141
CAMK1D	imputed	gpath	524	75	4.03136	0.672432	0.00109463	0.946283
PTPRA	imputed	gpath	524	75	4.03053	0.672545	0.00138582	0.946283
PRMT2	imputed	gpath	524	75	4.02937	0.672702	0.00358119	0.946283
DNAJA4	imputed	gpath	524	75	4.02697	0.673027	0.00203488	0.946301
PRKACA	imputed	gpath	524	75	4.02636	0.673109	0.00588361	0.946301
TACC1	imputed	gpath	524	75	4.02296	0.673569	0.00141378	0.94667
ITGA7	imputed	gpath	524	75	4.01943	0.674047	0.0017589	0.947063
TPM4	imputed	gpath	524	75	4.01772	0.674279	0.000839257	0.947112
EPHX1	imputed	gpath	524	75	4.01548	0.674582	0.000367656	0.947185
FNTB	imputed	gpath	524	75	4.01162	0.675103	0.000636181	0.947185
CARMIL2	imputed	gpath	524	75	4.01055	0.675249	0.00484525	0.947185
MECR	imputed	gpath	524	75	4.00801	0.675592	0.00185571	0.947185
MYL6B	imputed	gpath	524	75	4.00783	0.675617	0.00274146	0.947185
PLEK	imputed	gpath	524	75	4.0069	0.675743	0.00318247	0.947185
AMPD2	imputed	gpath	524	75	4.00641	0.675808	0.000628727	0.947185
PAK1	imputed	gpath	524	75	4.00565	0.675911	0.00066277	0.947185
UBE2Q1	imputed	gpath	524	75	4.00272	0.676308	0.00469961	0.947464
DTNB	imputed	gpath	524	75	3.99724	0.67705	0.00252219	0.948226
NUP205	imputed	gpath	524	75	3.99464	0.677402	0.00153391	0.948266
RPS6	imputed	gpath	524	75	3.99129	0.677855	0.000521285	0.948266
ERC2	imputed	gpath	524	75	3.99113	0.677877	0.000299976	0.948266
SNN	imputed	gpath	524	75	3.99034	0.677984	0.00342205	0.948266
GNAI2	imputed	gpath	524	75	3.98972	0.678068	0.000819466	0.948266
GLTP	imputed	gpath	524	75	3.98726	0.6784	0.000447501	0.948455
HM13	imputed	gpath	524	75	3.98495	0.678713	0.00199779	0.948615
MT2A	imputed	gpath	524	75	3.98042	0.679327	0.00198405	0.949196
GRIPAP1	imputed	gpath	524	75	3.97573	0.679961	0.000797195	0.94921
FAHD2A	imputed	gpath	524	75	3.97567	0.679968	0.000667911	0.94921
ACAT1	imputed	gpath	524	75	3.97514	0.680041	0.00169586	0.94921
ERGIC1	imputed	gpath	524	75	3.97387	0.680213	0.00260125	0.94921
APIP	imputed	gpath	524	75	3.97303	0.680326	0.0011564	0.94921
HLA-DRB1	imputed	gpath	524	75	3.96684	0.681165	0.0020532	0.950103
UAP1	imputed	gpath	524	75	3.96159	0.681874	0.00122339	0.950602
DCXR	imputed	gpath	524	75	3.9601	0.682076	0.00107332	0.950602
PPA1	imputed	gpath	524	75	3.95979	0.682118	0.000358265	0.950602
NPC1	imputed	gpath	524	75	3.9562	0.682604	0.00149984	0.950859
FAM107B	imputed	gpath	524	75	3.95367	0.682946	0.00129986	0.950859
MINDY2	imputed	gpath	524	75	3.95267	0.683081	0.00456913	0.950859
SERINC3	imputed	gpath	524	75	3.95257	0.683095	0.00325728	0.950859
VAPA	imputed	gpath	524	75	3.94807	0.683704	0.00391509	0.951431
CELF3	imputed	gpath	524	75	3.94331	0.684349	0.00321364	0.951538
DDX19A	imputed	gpath	524	75	3.94323	0.684359	0.00236006	0.951538
TMED2	imputed	gpath	524	75	3.9431	0.684377	0.00310829	0.951538
KCNAB2	imputed	gpath	524	75	3.94061	0.684713	0.00132634	0.951604
RUVBL2	imputed	gpath	524	75	3.93981	0.684821	0.0012112	0.951604
PBDC1	imputed	gpath	524	75	3.93421	0.685579	0.000738215	0.952318
SRSF1	imputed	gpath	524	75	3.93308	0.685732	0.000838318	0.952318
SYT1	imputed	gpath	524	75	3.93146	0.685951	0.000745138	0.952345
SCRIB	imputed	gpath	524	75	3.92843	0.686361	0.00254433	0.95264
RBP1	imputed	gpath	524	75	3.91076	0.688752	0.000374061	0.955293
PIP5K1A	imputed	gpath	524	75	3.91002	0.688852	0.00361049	0.955293
CDK5R1	imputed	gpath	524	75	3.90988	0.688871	0.00309454	0.955293
ARL5A	imputed	gpath	524	75	3.9059	0.689409	0.00238275	0.955571
BLTP3B	imputed	gpath	524	75	3.90545	0.68947	0.00192713	0.955571
DNAJC12	imputed	gpath	524	75	3.90244	0.689877	0.00514965	0.955859
CPNE2	imputed	gpath	524	75	3.89958	0.690264	0.00114217	0.956119
PNMA8A	imputed	gpath	524	75	3.89609	0.690736	0.00283707	0.956496
YTHDF3	imputed	gpath	524	75	3.88782	0.691854	0.00174744	0.957207
GPT2	imputed	gpath	524	75	3.88743	0.691907	0.00160876	0.957207
LRRTM4	imputed	gpath	524	75	3.88701	0.691964	0.00293784	0.957207
PPIF	imputed	gpath	524	75	3.88639	0.692048	0.000739481	0.957207
ATP2A2	imputed	gpath	524	75	3.88346	0.692444	0.000838235	0.957244
GGH	imputed	gpath	524	75	3.88288	0.692522	0.000534785	0.957244
GNB1	imputed	gpath	524	75	3.88176	0.692674	0.00106981	0.957244
SNX15	imputed	gpath	524	75	3.87762	0.693233	0.00408785	0.957557
RBMX	imputed	gpath	524	75	3.87435	0.693676	0.000585308	0.957557
NAE1	imputed	gpath	524	75	3.87346	0.693796	0.000524685	0.957557
GATM	imputed	gpath	524	75	3.87284	0.69388	0.00105145	0.957557
ANXA1	imputed	gpath	524	75	3.8727	0.693899	0.000347915	0.957557
ACSF2	imputed	gpath	524	75	3.87058	0.694185	0.00141649	0.957675
NFAT5	imputed	gpath	524	75	3.86488	0.694956	0.00482084	0.958215
ANKFY1	imputed	gpath	524	75	3.86397	0.695079	0.00424377	0.958215
STX6	imputed	gpath	524	75	3.86326	0.695175	0.00254765	0.958215
PTPN11	imputed	gpath	524	75	3.85816	0.695864	0.000435239	0.958598
ACAN	imputed	gpath	524	75	3.85715	0.696	0.00200472	0.958598
SLC25A6	imputed	gpath	524	75	3.85676	0.696054	0.00126073	0.958598
WDR91	imputed	gpath	524	75	3.84869	0.697144	0.00276289	0.959221
CHD4	imputed	gpath	524	75	3.84839	0.697184	0.00260006	0.959221
MX1	imputed	gpath	524	75	3.84492	0.697654	0.000856375	0.959221
PITPNB	imputed	gpath	524	75	3.84489	0.697657	0.000678833	0.959221
FUCA1	imputed	gpath	524	75	3.84483	0.697665	0.00122272	0.959221
UAP1L1	imputed	gpath	524	75	3.84453	0.697706	0.000957838	0.959221
PACSIN2	imputed	gpath	524	75	3.8388	0.69848	0.00166447	0.959539
PTPN6	imputed	gpath	524	75	3.83848	0.698523	0.00199201	0.959539
FAU	imputed	gpath	524	75	3.83837	0.698538	0.00117207	0.959539
PDCD6	imputed	gpath	524	75	3.83354	0.699191	0.000843853	0.959724
NUDT3	imputed	gpath	524	75	3.83299	0.699265	0.00051328	0.959724
NXN	imputed	gpath	524	75	3.83219	0.699373	0.00183905	0.959724
MACROD2	imputed	gpath	524	75	3.83145	0.699474	0.000714227	0.959724
TSPYL1	imputed	gpath	524	75	3.82953	0.699732	0.00452354	0.959805
CYTH3	imputed	gpath	524	75	3.82573	0.700245	0.00164102	0.960234
MTSS2	imputed	gpath	524	75	3.82172	0.700787	0.00205483	0.960702
COQ8A	imputed	gpath	524	75	3.8174	0.701371	0.000867168	0.961228
TSNAX	imputed	gpath	524	75	3.81196	0.702106	0.000415841	0.96154
TTYH1	imputed	gpath	524	75	3.81152	0.702165	0.000750048	0.96154
RUFY1	imputed	gpath	524	75	3.81126	0.702201	0.00330319	0.96154
ALDH18A1	imputed	gpath	524	75	3.80758	0.702697	0.000964921	0.961944
SMCR8	imputed	gpath	524	75	3.80463	0.703095	0.004204	0.962085
DNAJA3	imputed	gpath	524	75	3.80263	0.703366	0.000364978	0.962085
LSS	imputed	gpath	524	75	3.80236	0.703401	0.00219458	0.962085
MTMR7	imputed	gpath	524	75	3.79967	0.703765	0.0042475	0.962144
HSPE1	imputed	gpath	524	75	3.79893	0.703865	0.000699879	0.962144
NACA	imputed	gpath	524	75	3.7975	0.704058	0.000442333	0.962144
CD82	imputed	gpath	524	75	3.79609	0.704248	0.00162711	0.962144
CTSB	imputed	gpath	524	75	3.7889	0.705218	0.000537143	0.963195
RPL5	imputed	gpath	524	75	3.78649	0.705544	0.000526196	0.963196
DPP10	imputed	gpath	524	75	3.78592	0.70562	0.00071567	0.963196
ACADS	imputed	gpath	524	75	3.77961	0.706472	0.000594309	0.963877
HNRNPR	imputed	gpath	524	75	3.7771	0.70681	0.000373204	0.963877
NUMB	imputed	gpath	524	75	3.77642	0.706902	0.00146915	0.963877
SRM	imputed	gpath	524	75	3.77626	0.706924	0.000432471	0.963877
AGO1	imputed	gpath	524	75	3.77432	0.707185	0.00122257	0.96396
SENP8	imputed	gpath	524	75	3.77206	0.70749	0.0006986	0.964101
EPB41	imputed	gpath	524	75	3.7696	0.707822	0.00141293	0.964204
RENBP	imputed	gpath	524	75	3.76663	0.708223	0.000584896	0.964204
DCK	imputed	gpath	524	75	3.76423	0.708546	0.00216938	0.964204
STAMBP	imputed	gpath	524	75	3.76232	0.708804	0.00287792	0.964204
ILF3	imputed	gpath	524	75	3.76142	0.708926	0.00045476	0.964204
CRTAC1	imputed	gpath	524	75	3.76059	0.709037	0.00273159	0.964204
RAB3IP	imputed	gpath	524	75	3.75931	0.70921	0.00557292	0.964204
SORBS2	imputed	gpath	524	75	3.75846	0.709325	0.000389599	0.964204
CRYM	imputed	gpath	524	75	3.75808	0.709376	0.000504997	0.964204
BCAM	imputed	gpath	524	75	3.75309	0.710048	0.00126084	0.964845
KCNA2	imputed	gpath	524	75	3.75015	0.710445	0.00110697	0.96511
CNBP	imputed	gpath	524	75	3.74682	0.710893	0.00070286	0.965445
AFAP1L2	imputed	gpath	524	75	3.74193	0.711552	0.00399534	0.966036
LSM7	imputed	gpath	524	75	3.7406	0.711732	0.0006853	0.966036
LSM1	imputed	gpath	524	75	3.73333	0.712711	0.000912661	0.966822
PGM3	imputed	gpath	524	75	3.73331	0.712714	0.000374754	0.966822
MAT2A	imputed	gpath	524	75	3.72878	0.713324	0.00050007	0.967125
FMNL2	imputed	gpath	524	75	3.72783	0.713452	0.000706446	0.967125
ABCB1	imputed	gpath	524	75	3.72698	0.713566	0.00199883	0.967125
TIAL1	imputed	gpath	524	75	3.72324	0.71407	0.00159737	0.967125
RDH11	imputed	gpath	524	75	3.72269	0.714144	0.00083894	0.967125
GJA1	imputed	gpath	524	75	3.72257	0.714161	0.00141535	0.967125
TSPYL4	imputed	gpath	524	75	3.72117	0.714349	0.00130545	0.967125
ZER1	imputed	gpath	524	75	3.71726	0.714875	0.0013975	0.967203
YTHDF2	imputed	gpath	524	75	3.71713	0.714893	0.00190744	0.967203
FOXK1	imputed	gpath	524	75	3.71315	0.715428	0.00257567	0.967203
PCDH9	imputed	gpath	524	75	3.71273	0.715486	0.00251502	0.967203
TTC9B	imputed	gpath	524	75	3.71159	0.715639	0.00412949	0.967203
IFITM3	imputed	gpath	524	75	3.71153	0.715646	0.00113917	0.967203
PRKAG1	imputed	gpath	524	75	3.70847	0.716059	0.00296196	0.967203
VWA5A	imputed	gpath	524	75	3.70734	0.716211	0.000416217	0.967203
MAST4	imputed	gpath	524	75	3.70725	0.716223	0.00611863	0.967203
EIF1	imputed	gpath	524	75	3.70525	0.716492	0.000520241	0.967286
PGK2	imputed	gpath	524	75	3.70379	0.716688	0.000620342	0.967286
LARP1	imputed	gpath	524	75	3.7008	0.71709	0.000775855	0.967365
MRPS18B	imputed	gpath	524	75	3.6999	0.717212	0.00113674	0.967365
MSN	imputed	gpath	524	75	3.69737	0.717551	0.000392087	0.967365
STX7	imputed	gpath	524	75	3.69736	0.717553	0.00158883	0.967365
SYNPO2	imputed	gpath	524	75	3.6942	0.717979	0.00133805	0.967588
NUTF2	imputed	gpath	524	75	3.69313	0.718122	0.000345184	0.967588
PARK7	imputed	gpath	524	75	3.69074	0.718444	0.000449876	0.967749
TOR1AIP2	imputed	gpath	524	75	3.68733	0.718902	0.00250575	0.968095
PPM1B	imputed	gpath	524	75	3.68524	0.719183	0.000442144	0.968201
CADM4	imputed	gpath	524	75	3.68169	0.71966	0.00346643	0.968571
SUPT16H	imputed	gpath	524	75	3.67933	0.719977	0.00177162	0.968726
CLIC4	imputed	gpath	524	75	3.67439	0.720641	0.000409733	0.96922
MOSPD2	imputed	gpath	524	75	3.67359	0.720749	0.00258015	0.96922
PSMA5	imputed	gpath	524	75	3.66223	0.722276	0.000277961	0.971001
PTGES3	imputed	gpath	524	75	3.65874	0.722745	0.00367899	0.971359
COBL	imputed	gpath	524	75	3.65097	0.723788	0.00314532	0.972087
CASP1	imputed	gpath	524	75	3.65074	0.723818	0.00205979	0.972087
GOLM1	imputed	gpath	524	75	3.65017	0.723895	0.00260744	0.972087
CHMP2A	imputed	gpath	524	75	3.64449	0.724657	0.00472081	0.972838
CHID1	imputed	gpath	524	75	3.64016	0.725238	0.00213448	0.973159
SYT3	imputed	gpath	524	75	3.63685	0.725682	0.00350004	0.973159
PRKCA	imputed	gpath	524	75	3.63246	0.726271	0.00341741	0.973159
ALDOC	imputed	gpath	524	75	3.63095	0.726473	0.000381673	0.973159
RNF13	imputed	gpath	524	75	3.62932	0.726692	0.00304555	0.973159
NMT1	imputed	gpath	524	75	3.62898	0.726738	0.000663439	0.973159
ACAT2	imputed	gpath	524	75	3.62709	0.726991	0.000445456	0.973159
FXR2	imputed	gpath	524	75	3.62704	0.726998	0.0026162	0.973159
TCEA1	imputed	gpath	524	75	3.6253	0.727232	0.000915594	0.973159
NCSTN	imputed	gpath	524	75	3.62331	0.727498	0.000942126	0.973159
ZFR	imputed	gpath	524	75	3.62302	0.727537	0.000920363	0.973159
HOOK1	imputed	gpath	524	75	3.61992	0.727953	0.00370921	0.973159
RBM26	imputed	gpath	524	75	3.61914	0.728057	0.00213003	0.973159
BCAN	imputed	gpath	524	75	3.61483	0.728635	0.00339109	0.973159
ATP2B4	imputed	gpath	524	75	3.61411	0.728732	0.000677204	0.973159
SF3B1	imputed	gpath	524	75	3.61409	0.728733	0.000453951	0.973159
PPM1K	imputed	gpath	524	75	3.61343	0.728823	0.00154298	0.973159
APOD	imputed	gpath	524	75	3.61153	0.729077	0.0010953	0.973159
CADM2	imputed	gpath	524	75	3.61137	0.729098	0.000904151	0.973159
RAB6A	imputed	gpath	524	75	3.61105	0.729141	0.00111146	0.973159
YKT6	imputed	gpath	524	75	3.61092	0.729159	0.00122772	0.973159
STMN1	imputed	gpath	524	75	3.59607	0.731147	0.000620594	0.975541
PAM	imputed	gpath	524	75	3.59212	0.731675	0.00128619	0.975974
CNTNAP1	imputed	gpath	524	75	3.59052	0.73189	0.00157834	0.97599
CRYZL1	imputed	gpath	524	75	3.58493	0.732639	0.000876065	0.976716
LZIC	imputed	gpath	524	75	3.58081	0.733189	0.000384987	0.977178
NLGN1	imputed	gpath	524	75	3.57234	0.734322	0.00222075	0.978415
LAGE3	imputed	gpath	524	75	3.56856	0.734826	0.00188134	0.978816
KDSR	imputed	gpath	524	75	3.56471	0.735341	0.00088869	0.978964
JPT1	imputed	gpath	524	75	3.56467	0.735346	0.000575654	0.978964
NDUFA4	imputed	gpath	524	75	3.55952	0.736034	0.000618133	0.979044
PMPCB	imputed	gpath	524	75	3.55747	0.736308	0.000611671	0.979044
TMX3	imputed	gpath	524	75	3.5564	0.736451	0.00145146	0.979044
ADHFE1	imputed	gpath	524	75	3.55629	0.736466	0.000719624	0.979044
SLC20A2	imputed	gpath	524	75	3.55598	0.736508	0.000880781	0.979044
TTYH2	imputed	gpath	524	75	3.55301	0.736905	0.00200118	0.979044
LAMTOR5	imputed	gpath	524	75	3.5516	0.737093	0.00135609	0.979044
HSPA1L	imputed	gpath	524	75	3.55069	0.737213	0.000810699	0.979044
GLIPR2	imputed	gpath	524	75	3.55046	0.737244	0.000708993	0.979044
PGAM5	imputed	gpath	524	75	3.54697	0.737711	0.000962016	0.979226
TACO1	imputed	gpath	524	75	3.54638	0.73779	0.00146366	0.979226
RPL23A	imputed	gpath	524	75	3.54131	0.738465	0.000735741	0.979448
TTC19	imputed	gpath	524	75	3.54053	0.73857	0.0023988	0.979448
TPR	imputed	gpath	524	75	3.54053	0.73857	0.000590724	0.979448
MAP4K4	imputed	gpath	524	75	3.53489	0.739322	0.00342936	0.979892
GPM6B	imputed	gpath	524	75	3.53379	0.739468	0.000934798	0.979892
TUBAL3	imputed	gpath	524	75	3.53342	0.739518	0.00551599	0.979892
VPS9D1	imputed	gpath	524	75	3.53011	0.73996	0.00518466	0.979994
INPP1	imputed	gpath	524	75	3.52831	0.740199	0.000497453	0.979994
ASTN1	imputed	gpath	524	75	3.52824	0.740208	0.00256164	0.979994
CCSAP	imputed	gpath	524	75	3.52618	0.740483	0.00224786	0.980088
MRPS27	imputed	gpath	524	75	3.5218	0.741067	0.000876091	0.980428
NUBP1	imputed	gpath	524	75	3.51973	0.741343	0.00215252	0.980428
GOLPH3	imputed	gpath	524	75	3.51947	0.741378	0.00226716	0.980428
ALDH5A1	imputed	gpath	524	75	3.51811	0.741559	0.000636567	0.980428
ITGAV	imputed	gpath	524	75	3.51066	0.742551	0.00143408	0.98147
LSM14A	imputed	gpath	524	75	3.50897	0.742776	0.00355416	0.981496
DDRGK1	imputed	gpath	524	75	3.50584	0.743193	0.00238981	0.981777
FAF2	imputed	gpath	524	75	3.50091	0.743848	0.00160852	0.982211
ATXN2L	imputed	gpath	524	75	3.49934	0.744058	0.000905815	0.982211
PPFIA1	imputed	gpath	524	75	3.49875	0.744136	0.00179851	0.982211
MDGA2	imputed	gpath	524	75	3.49713	0.744351	0.00292881	0.982224
YLPM1	imputed	gpath	524	75	3.49537	0.744585	0.000884708	0.982263
PLPP3	imputed	gpath	524	75	3.48979	0.745328	0.000627357	0.982972
ACTN1	imputed	gpath	524	75	3.48791	0.745578	0.000467628	0.983031
DAP	imputed	gpath	524	75	3.48513	0.745947	0.00143219	0.98313
MTPN	imputed	gpath	524	75	3.48397	0.746101	0.000301972	0.98313
MEF2D	imputed	gpath	524	75	3.4814	0.746443	0.00177619	0.98313
FECH	imputed	gpath	524	75	3.48117	0.746473	0.000890829	0.98313
CHCHD7	imputed	gpath	524	75	3.47831	0.746853	0.00322396	0.98336
CTPS2	imputed	gpath	524	75	3.47398	0.747428	0.000817758	0.983847
ZNF207	imputed	gpath	524	75	3.46499	0.748622	0.000697646	0.98512
COX17	imputed	gpath	524	75	3.4636	0.748806	0.000755265	0.98512
ALDH9A1	imputed	gpath	524	75	3.46116	0.74913	0.000360348	0.985219
FGFR3	imputed	gpath	524	75	3.45711	0.749668	0.00286367	0.985219
SEMA7A	imputed	gpath	524	75	3.45381	0.750104	0.00135796	0.985219
GSK3A	imputed	gpath	524	75	3.45359	0.750134	0.00199888	0.985219
PPP2R2C	imputed	gpath	524	75	3.45282	0.750235	0.00409448	0.985219
SLC12A6	imputed	gpath	524	75	3.45258	0.750268	0.00318436	0.985219
NAXE	imputed	gpath	524	75	3.45005	0.750603	0.000460131	0.985219
MPRIP	imputed	gpath	524	75	3.4487	0.750782	0.000771458	0.985219
BTN3A3	imputed	gpath	524	75	3.44515	0.751252	0.00199486	0.985219
FEZ2	imputed	gpath	524	75	3.44196	0.751675	0.0025564	0.985219
PRKAG2	imputed	gpath	524	75	3.44186	0.751688	0.00429492	0.985219
RAN	imputed	gpath	524	75	3.44165	0.751716	0.000288184	0.985219
BZW1	imputed	gpath	524	75	3.44037	0.751885	0.000653158	0.985219
OXCT1	imputed	gpath	524	75	3.43944	0.752009	0.000456899	0.985219
TOP2B	imputed	gpath	524	75	3.4358	0.75249	0.00069348	0.985219
C1QBP	imputed	gpath	524	75	3.4356	0.752517	0.00077844	0.985219
HNRNPC	imputed	gpath	524	75	3.43559	0.752519	0.000314601	0.985219
PFN2	imputed	gpath	524	75	3.43477	0.752628	0.000266868	0.985219
GLO1	imputed	gpath	524	75	3.43357	0.752786	0.000331715	0.985219
TSPAN3	imputed	gpath	524	75	3.42799	0.753524	0.000747313	0.985745
CD99	imputed	gpath	524	75	3.42742	0.753599	0.0011947	0.985745
NDUFS8	imputed	gpath	524	75	3.42489	0.753934	0.000647401	0.985914
CLDN11	imputed	gpath	524	75	3.41687	0.754994	0.00126658	0.986848
EIF4B	imputed	gpath	524	75	3.41638	0.75506	0.00042802	0.986848
PKN1	imputed	gpath	524	75	3.41167	0.755682	0.00249183	0.987201
HAPLN1	imputed	gpath	524	75	3.40583	0.756454	0.00309646	0.987201
ATAT1	imputed	gpath	524	75	3.40285	0.756847	0.000560154	0.987201
HMGN1	imputed	gpath	524	75	3.40019	0.757198	0.00495296	0.987201
NARS1	imputed	gpath	524	75	3.3987	0.757394	0.00043573	0.987201
BAG2	imputed	gpath	524	75	3.39773	0.757523	0.00202	0.987201
ARMH3	imputed	gpath	524	75	3.39518	0.75786	0.00147349	0.987201
MMS19	imputed	gpath	524	75	3.3948	0.757909	0.00214075	0.987201
AP4S1	imputed	gpath	524	75	3.39358	0.75807	0.00294642	0.987201
STMN2	imputed	gpath	524	75	3.39188	0.758295	0.000485651	0.987201
NBDY	imputed	gpath	524	75	3.38957	0.7586	0.00382882	0.987201
PSMA6	imputed	gpath	524	75	3.3877	0.758845	0.000206649	0.987201
RAB12	imputed	gpath	524	75	3.38763	0.758855	0.00394547	0.987201
DENND4C	imputed	gpath	524	75	3.38623	0.759039	0.00312359	0.987201
LPP	imputed	gpath	524	75	3.38513	0.759184	0.000720622	0.987201
CCDC124	imputed	gpath	524	75	3.38347	0.759404	0.000519681	0.987201
GMPPB	imputed	gpath	524	75	3.38316	0.759444	0.000416793	0.987201
IL6ST	imputed	gpath	524	75	3.3827	0.759505	0.00229677	0.987201
HPRT1	imputed	gpath	524	75	3.38207	0.759588	0.000501317	0.987201
TIMP2	imputed	gpath	524	75	3.37651	0.76032	0.00237555	0.987201
AK2	imputed	gpath	524	75	3.37621	0.76036	0.000852543	0.987201
F13A1	imputed	gpath	524	75	3.37584	0.760409	0.000327648	0.987201
BANF1	imputed	gpath	524	75	3.37353	0.760712	0.000763882	0.987201
IMPDH2	imputed	gpath	524	75	3.37267	0.760825	0.00255971	0.987201
ITPR1	imputed	gpath	524	75	3.37264	0.760829	0.00102658	0.987201
CTSL	imputed	gpath	524	75	3.37229	0.760876	0.000872988	0.987201
NCEH1	imputed	gpath	524	75	3.37218	0.76089	0.000493174	0.987201
MFSD4A	imputed	gpath	524	75	3.37039	0.761126	0.00139431	0.98721
ADAM22	imputed	gpath	524	75	3.36765	0.761487	0.0013674	0.98721
NADK2	imputed	gpath	524	75	3.36744	0.761515	0.000606971	0.98721
OPALIN	imputed	gpath	524	75	3.36165	0.762276	0.000873222	0.987793
HSD17B4	imputed	gpath	524	75	3.35875	0.762657	0.000725026	0.987793
CHMP6	imputed	gpath	524	75	3.35863	0.762674	0.000716219	0.987793
RNF213	imputed	gpath	524	75	3.35635	0.762974	0.0018219	0.987793
RSL1D1	imputed	gpath	524	75	3.35495	0.763158	0.000655247	0.987793
FBXL15	imputed	gpath	524	75	3.35462	0.763201	0.00323971	0.987793
CRLF3	imputed	gpath	524	75	3.35175	0.763578	0.00288424	0.987872
EZR	imputed	gpath	524	75	3.34447	0.764534	0.00056953	0.987872
SRSF3	imputed	gpath	524	75	3.34294	0.764735	0.000481996	0.987872
PSMB3	imputed	gpath	524	75	3.3417	0.764898	0.000353685	0.987872
DDT	imputed	gpath	524	75	3.33998	0.765124	0.000294661	0.987872
HLA-B	imputed	gpath	524	75	3.33948	0.765189	0.0011121	0.987872
WBP11	imputed	gpath	524	75	3.33917	0.76523	0.00156771	0.987872
ZFYVE1	imputed	gpath	524	75	3.33617	0.765624	0.00448322	0.987872
AK3	imputed	gpath	524	75	3.33598	0.765649	0.000667407	0.987872
SMAP	imputed	gpath	524	75	3.33596	0.765651	0.0005871	0.987872
WDR77	imputed	gpath	524	75	3.33472	0.765814	0.000632298	0.987872
SUCLG1	imputed	gpath	524	75	3.33379	0.765936	0.00042827	0.987872
CFL2	imputed	gpath	524	75	3.33375	0.765941	0.000322971	0.987872
GART	imputed	gpath	524	75	3.3289	0.766577	0.00135822	0.987971
UTRN	imputed	gpath	524	75	3.32606	0.766949	0.00140026	0.987971
RAB11B	imputed	gpath	524	75	3.32372	0.767255	0.000586385	0.987971
UBE2L6	imputed	gpath	524	75	3.32224	0.767449	0.000743642	0.987971
FLII	imputed	gpath	524	75	3.31707	0.768127	0.00242465	0.987971
IPO11	imputed	gpath	524	75	3.31686	0.768154	0.00254263	0.987971
CARHSP1	imputed	gpath	524	75	3.31681	0.768161	0.000351358	0.987971
H1-0	imputed	gpath	524	75	3.31484	0.768419	0.000921371	0.987971
ABHD11	imputed	gpath	524	75	3.3138	0.768555	0.00115583	0.987971
TATDN3	imputed	gpath	524	75	3.31281	0.768684	0.000902951	0.987971
CNK3/IPCEF1	imputed	gpath	524	75	3.31213	0.768774	0.000922634	0.987971
VTI1A	imputed	gpath	524	75	3.31181	0.768816	0.00222431	0.987971
WDR20	imputed	gpath	524	75	3.31095	0.768928	0.00236751	0.987971
AGL	imputed	gpath	524	75	3.3107	0.768961	0.000668697	0.987971
SRSF11	imputed	gpath	524	75	3.30924	0.769152	0.000964775	0.987971
CCNY	imputed	gpath	524	75	3.30735	0.769399	0.00324473	0.987971
SLC25A25	imputed	gpath	524	75	3.30505	0.7697	0.000986471	0.987971
FBXO7	imputed	gpath	524	75	3.30484	0.769727	0.00284983	0.987971
DLGAP2	imputed	gpath	524	75	3.29645	0.770824	0.000534697	0.988836
C15orf40	imputed	gpath	524	75	3.29617	0.77086	0.00268186	0.988836
FUBP3	imputed	gpath	524	75	3.29495	0.77102	0.00166587	0.988836
TRIM28	imputed	gpath	524	75	3.29267	0.771317	0.000674487	0.988953
ABCB6	imputed	gpath	524	75	3.29033	0.771623	0.00135195	0.989081
GDAP2	imputed	gpath	524	75	3.28344	0.772522	0.00403711	0.989522
GSK3B	imputed	gpath	524	75	3.2808	0.772868	0.00386355	0.989522
BSCL2	imputed	gpath	524	75	3.27974	0.773005	0.00119712	0.989522
GSTK1	imputed	gpath	524	75	3.27969	0.773012	0.000729483	0.989522
ARHGAP25	imputed	gpath	524	75	3.27961	0.773023	0.00182158	0.989522
HAGH	imputed	gpath	524	75	3.27641	0.773439	0.000402956	0.989522
ENO2	imputed	gpath	524	75	3.27614	0.773475	0.000426587	0.989522
RANBP2	imputed	gpath	524	75	3.27504	0.773618	0.000554213	0.989522
METTL26	imputed	gpath	524	75	3.27084	0.774165	0.000400892	0.989763
NFASC	imputed	gpath	524	75	3.27042	0.77422	0.00323468	0.989763
INPP5D	imputed	gpath	524	75	3.26168	0.775359	0.00203568	0.990711
ACOT13	imputed	gpath	524	75	3.25932	0.775666	0.000810767	0.990711
AMOT	imputed	gpath	524	75	3.2584	0.775786	0.00274768	0.990711
STK11	imputed	gpath	524	75	3.25745	0.77591	0.00398852	0.990711
RPL34	imputed	gpath	524	75	3.25679	0.775995	0.000423928	0.990711
POLR2M_Q6EEV4	imputed	gpath	524	75	3.25306	0.77648	0.00112745	0.990933
PDLIM2	imputed	gpath	524	75	3.2506	0.7768	0.00243793	0.990933
MYO1D	imputed	gpath	524	75	3.25054	0.776808	0.00102283	0.990933
PTPRD	imputed	gpath	524	75	3.24909	0.776996	0.00118009	0.990933
GRHPR	imputed	gpath	524	75	3.24412	0.777642	0.000580554	0.991493
PPP1R9A	imputed	gpath	524	75	3.23901	0.778306	0.000557426	0.991661
MPST	imputed	gpath	524	75	3.23782	0.77846	0.00057622	0.991661
PAICS	imputed	gpath	524	75	3.23671	0.778604	0.000342985	0.991661
ALDH2	imputed	gpath	524	75	3.23643	0.77864	0.00065013	0.991661
G3BP1	imputed	gpath	524	75	3.23514	0.778808	0.00216153	0.991661
KXD1	imputed	gpath	524	75	3.22602	0.779991	0.00242845	0.992904
RNF7	imputed	gpath	524	75	3.22383	0.780274	0.00173315	0.992946
PLCB4	imputed	gpath	524	75	3.22229	0.780474	0.00142868	0.992946
TRAF2	imputed	gpath	524	75	3.22097	0.780645	0.00352042	0.992946
CNN3	imputed	gpath	524	75	3.21115	0.781917	0.000360795	0.994091
MVK	imputed	gpath	524	75	3.20778	0.782353	0.00349141	0.994091
PCDH19	imputed	gpath	524	75	3.20777	0.782355	0.0020637	0.994091
H1-10	imputed	gpath	524	75	3.2065	0.782518	0.000787591	0.994091
ANKRD13A	imputed	gpath	524	75	3.20601	0.782582	0.00304905	0.994091
MSTO1	imputed	gpath	524	75	3.19487	0.784022	0.00261072	0.995135
VPS16	imputed	gpath	524	75	3.19405	0.784127	0.0033548	0.995135
PKP4	imputed	gpath	524	75	3.19221	0.784364	0.000407478	0.995135
PPP3CB	imputed	gpath	524	75	3.19184	0.784412	0.000622864	0.995135
PCBD1	imputed	gpath	524	75	3.19159	0.784445	0.000619007	0.995135
SCRN3	imputed	gpath	524	75	3.19	0.78465	0.000458547	0.995135
RPL10	imputed	gpath	524	75	3.18804	0.784903	0.000716099	0.995193
TCP11L1	imputed	gpath	524	75	3.18365	0.785469	0.00154116	0.995648
PA2G4	imputed	gpath	524	75	3.17438	0.786664	0.000305218	0.995862
CSDE1	imputed	gpath	524	75	3.17144	0.787043	0.00429777	0.995862
ARPP19	imputed	gpath	524	75	3.16987	0.787244	0.000857064	0.995862
PRKAR1A	imputed	gpath	524	75	3.16828	0.787449	0.00195129	0.995862
PPP1R14A	imputed	gpath	524	75	3.1672	0.787588	0.00152319	0.995862
PFN1	imputed	gpath	524	75	3.16684	0.787635	0.000221311	0.995862
COL6A1	imputed	gpath	524	75	3.16623	0.787713	0.000798091	0.995862
TPM3	imputed	gpath	524	75	3.1659	0.787756	0.000844183	0.995862
BYSL	imputed	gpath	524	75	3.16315	0.788109	0.00210196	0.995862
RPS15A	imputed	gpath	524	75	3.16228	0.788221	0.000378504	0.995862
CDV3	imputed	gpath	524	75	3.15921	0.788616	0.000330373	0.995862
FLOT2	imputed	gpath	524	75	3.15837	0.788724	0.00051238	0.995862
DNPH1	imputed	gpath	524	75	3.15537	0.789109	0.000782099	0.995862
GOLGA5	imputed	gpath	524	75	3.15428	0.789249	0.00207357	0.995862
TXN2	imputed	gpath	524	75	3.15375	0.789317	0.000865052	0.995862
GSTM3	imputed	gpath	524	75	3.15331	0.789374	0.000288512	0.995862
CHORDC1	imputed	gpath	524	75	3.15317	0.789391	0.000413165	0.995862
PDCL	imputed	gpath	524	75	3.15041	0.789746	0.00138012	0.995862
LRRC4B	imputed	gpath	524	75	3.15005	0.789792	0.00269452	0.995862
POLR2B	imputed	gpath	524	75	3.15005	0.789793	0.00136607	0.995862
PDXP	imputed	gpath	524	75	3.14455	0.790498	0.000418632	0.996431
PPT1	imputed	gpath	524	75	3.14329	0.79066	0.00064524	0.996431
TXNDC17	imputed	gpath	524	75	3.13617	0.791572	0.000273423	0.996711
ILKAP	imputed	gpath	524	75	3.13548	0.79166	0.00200374	0.996711
SLC12A2	imputed	gpath	524	75	3.13542	0.791669	0.00096766	0.996711
TP53I11	imputed	gpath	524	75	3.13507	0.791714	0.000850702	0.996711
VPS37C	imputed	gpath	524	75	3.13033	0.79232	0.00320482	0.997212
SRPK2	imputed	gpath	524	75	3.12738	0.792698	0.000383936	0.997426
SIPA1	imputed	gpath	524	75	3.12271	0.793295	0.00464021	0.997915
NAP1L5	imputed	gpath	524	75	3.11852	0.793831	0.00103483	0.998112
RAB35	imputed	gpath	524	75	3.11732	0.793984	0.00158792	0.998112
ATOX1	imputed	gpath	524	75	3.11661	0.794075	0.000292728	0.998112
FAH	imputed	gpath	524	75	3.10976	0.79495	0.000273912	0.99895
CYB5B	imputed	gpath	524	75	3.10554	0.795489	0.00141437	0.999365
SCAF1	imputed	gpath	524	75	3.10082	0.796091	0.002925	0.999739
MAPK9	imputed	gpath	524	75	3.09781	0.796474	0.00102746	0.999739
C19orf12	imputed	gpath	524	75	3.0954	0.796781	0.00282706	0.999739
LACTB2	imputed	gpath	524	75	3.08954	0.797527	0.000753135	0.999739
TIMM44	imputed	gpath	524	75	3.08902	0.797594	0.000523489	0.999739
GDE1	imputed	gpath	524	75	3.08736	0.797805	0.00178914	0.999739
WDR5	imputed	gpath	524	75	3.08507	0.798096	0.00253056	0.999739
FAIM2	imputed	gpath	524	75	3.08445	0.798175	0.00316181	0.999739
PSAT1	imputed	gpath	524	75	3.08338	0.798312	0.00023146	0.999739
CSTF2T	imputed	gpath	524	75	3.08085	0.798633	0.000912271	0.999739
ETHE1	imputed	gpath	524	75	3.08051	0.798677	0.000772712	0.999739
TNPO3	imputed	gpath	524	75	3.0801	0.798729	0.00267192	0.999739
PLEKHO2	imputed	gpath	524	75	3.07882	0.798891	0.00184442	0.999739
PRKAB1	imputed	gpath	524	75	3.0768	0.799148	0.00414551	0.999739
SLC1A2	imputed	gpath	524	75	3.07239	0.799707	0.000810269	0.999739
SEC16A	imputed	gpath	524	75	3.06852	0.800199	0.0011675	0.999739
FXYD6	imputed	gpath	524	75	3.06825	0.800234	0.000576913	0.999739
ELMO1	imputed	gpath	524	75	3.06744	0.800337	0.0012059	0.999739
CBX1	imputed	gpath	524	75	3.06464	0.800691	0.000368129	0.999739
STX5	imputed	gpath	524	75	3.0645	0.800708	0.00403698	0.999739
RAB2B	imputed	gpath	524	75	3.06359	0.800824	0.00167227	0.999739
ETFA	imputed	gpath	524	75	3.06207	0.801017	0.000766532	0.999739
CA4	imputed	gpath	524	75	3.06096	0.801157	0.000737841	0.999739
COA7	imputed	gpath	524	75	3.05898	0.801409	0.00100428	0.999739
PSMB8	imputed	gpath	524	75	3.05521	0.801886	0.00121849	0.999739
BASP1	imputed	gpath	524	75	3.05502	0.80191	0.00144936	0.999739
DBT	imputed	gpath	524	75	3.05053	0.802479	0.000678277	0.999739
UBXN4	imputed	gpath	524	75	3.05019	0.802521	0.00106492	0.999739
CPNE3	imputed	gpath	524	75	3.04777	0.802828	0.000355648	0.999739
NUDT2	imputed	gpath	524	75	3.04766	0.802841	0.000443895	0.999739
RAB9A	imputed	gpath	524	75	3.04766	0.802842	0.002883	0.999739
LAMTOR4	imputed	gpath	524	75	3.04616	0.803031	0.00108893	0.999739
CDC42	imputed	gpath	524	75	3.04389	0.803319	0.0010759	0.999739
PUDP	imputed	gpath	524	75	3.04353	0.803363	0.000416896	0.999739
NUB1	imputed	gpath	524	75	3.04033	0.803768	0.00238316	0.999739
CRHBP	imputed	gpath	524	75	3.03899	0.803937	0.00183563	0.999739
CAPG	imputed	gpath	524	75	3.03529	0.804405	0.000208086	0.999739
UMPS	imputed	gpath	524	75	3.03212	0.804805	0.00178588	0.999739
TBC1D13	imputed	gpath	524	75	3.02926	0.805165	0.000421734	0.999739
PIP4P2	imputed	gpath	524	75	3.02593	0.805585	0.00240441	0.999739
CNP	imputed	gpath	524	75	3.02358	0.805882	0.000459947	0.999739
PRTFDC1	imputed	gpath	524	75	3.02115	0.806188	0.00105141	0.999739
SIPA1L1	imputed	gpath	524	75	3.01585	0.806855	0.000625528	0.999739
SLC4A1AP	imputed	gpath	524	75	3.01567	0.806878	0.00310541	0.999739
MYEF2	imputed	gpath	524	75	3.01193	0.807348	0.000441101	0.999739
HNRNPH1	imputed	gpath	524	75	3.0117	0.807376	0.000683634	0.999739
NKIRAS1	imputed	gpath	524	75	3.01092	0.807476	0.00116337	0.999739
DCD	imputed	gpath	524	75	3.00847	0.807784	0.00156571	0.999739
HSPA4	imputed	gpath	524	75	3.00805	0.807836	0.000422602	0.999739
AKAP12	imputed	gpath	524	75	2.99329	0.809688	0.000586568	0.999739
ASRGL1	imputed	gpath	524	75	2.99112	0.809961	0.000277096	0.999739
TECR	imputed	gpath	524	75	2.99064	0.810021	0.00101588	0.999739
GABRB1	imputed	gpath	524	75	2.98795	0.810358	0.00164745	0.999739
KHDRBS3	imputed	gpath	524	75	2.98256	0.811032	0.000608321	0.999739
SPRYD7	imputed	gpath	524	75	2.98189	0.811116	0.00153601	0.999739
SNCA	imputed	gpath	524	75	2.98158	0.811156	0.000476618	0.999739
TMEM263	imputed	gpath	524	75	2.97813	0.811586	0.00215614	0.999739
BCL2L13	imputed	gpath	524	75	2.97704	0.811723	0.00224429	0.999739
LGALS1	imputed	gpath	524	75	2.97672	0.811763	0.000272738	0.999739
CSMD2	imputed	gpath	524	75	2.97532	0.811938	0.00278057	0.999739
SMAP2	imputed	gpath	524	75	2.97463	0.812024	0.00086089	0.999739
ARHGAP24	imputed	gpath	524	75	2.97147	0.812419	0.00328361	0.999739
RO60	imputed	gpath	524	75	2.96914	0.81271	0.000581662	0.999739
ADD1	imputed	gpath	524	75	2.96873	0.812761	0.00245823	0.999739
ABRAXAS2	imputed	gpath	524	75	2.96855	0.812783	0.00043901	0.999739
BORCS8	imputed	gpath	524	75	2.96461	0.813275	0.00119261	0.999739
TRIR	imputed	gpath	524	75	2.96059	0.813777	0.00183021	0.999739
STK39	imputed	gpath	524	75	2.95396	0.814603	0.00110403	0.999739
HIBCH	imputed	gpath	524	75	2.94993	0.815105	0.000451368	0.999739
RAB33B	imputed	gpath	524	75	2.9488	0.815245	0.00418738	0.999739
GNG10	imputed	gpath	524	75	2.94744	0.815414	0.00126153	0.999739
PRRT2	imputed	gpath	524	75	2.94692	0.815479	0.000695266	0.999739
LYRM4	imputed	gpath	524	75	2.94663	0.815515	0.000579383	0.999739
COL12A1	imputed	gpath	524	75	2.94466	0.81576	0.00199522	0.999739
MEGF8	imputed	gpath	524	75	2.94064	0.81626	0.00213299	0.999739
CD14	imputed	gpath	524	75	2.94039	0.816291	0.00102748	0.999739
API5	imputed	gpath	524	75	2.92968	0.817619	0.000907469	0.999739
RPS24	imputed	gpath	524	75	2.92562	0.818123	0.000620561	0.999739
GMPPA	imputed	gpath	524	75	2.92381	0.818347	0.00040253	0.999739
SYNGR2	imputed	gpath	524	75	2.91804	0.819061	0.00142011	0.999739
SLC9A6	imputed	gpath	524	75	2.91776	0.819096	0.00179818	0.999739
PPP1R8	imputed	gpath	524	75	2.9158	0.819339	0.00328562	0.999739
SPIN1	imputed	gpath	524	75	2.91342	0.819633	0.00281977	0.999739
VAMP7	imputed	gpath	524	75	2.91203	0.819804	0.0010761	0.999739
ALDH16A1	imputed	gpath	524	75	2.91194	0.819815	0.00047115	0.999739
IBA57	imputed	gpath	524	75	2.91086	0.819949	0.0008838	0.999739
ITGA6	imputed	gpath	524	75	2.90574	0.820581	0.00061789	0.999739
ANXA2	imputed	gpath	524	75	2.89762	0.821582	0.000302566	0.999739
BSG	imputed	gpath	524	75	2.89663	0.821704	0.000368023	0.999739
RBM14	imputed	gpath	524	75	2.89662	0.821706	0.00062538	0.999739
ARHGAP31	imputed	gpath	524	75	2.89038	0.822474	0.00239974	0.999739
KAZN	imputed	gpath	524	75	2.88924	0.822615	0.00144856	0.999739
ATP4A	imputed	gpath	524	75	2.88821	0.822741	0.00147377	0.999739
NFKB1	imputed	gpath	524	75	2.88177	0.823533	0.00223061	0.999739
KCTD12	imputed	gpath	524	75	2.87877	0.823902	0.000712257	0.999739
TPI1	imputed	gpath	524	75	2.87721	0.824093	0.000282037	0.999739
RPS3	imputed	gpath	524	75	2.87671	0.824154	0.000329872	0.999739
AIF1L	imputed	gpath	524	75	2.87389	0.8245	0.00107736	0.999739
ABCA3	imputed	gpath	524	75	2.87225	0.824702	0.00297435	0.999739
OMG	imputed	gpath	524	75	2.87148	0.824796	0.000917172	0.999739
EIF2S1	imputed	gpath	524	75	2.87111	0.824841	0.000536697	0.999739
TBC1D17	imputed	gpath	524	75	2.86717	0.825324	0.00221072	0.999739
RAB7A	imputed	gpath	524	75	2.85442	0.826884	0.00118191	0.999739
PPP6R3	imputed	gpath	524	75	2.85015	0.827406	0.00340471	0.999739
CD99L2	imputed	gpath	524	75	2.84847	0.827611	0.00183764	0.999739
SLITRK1	imputed	gpath	524	75	2.84255	0.828334	0.00266532	0.999739
RIDA	imputed	gpath	524	75	2.84242	0.828349	0.00032291	0.999739
COMT	imputed	gpath	524	75	2.83584	0.829151	0.0005669	0.999739
DYNLL1	imputed	gpath	524	75	2.83224	0.829589	0.000985808	0.999739
CAND1	imputed	gpath	524	75	2.83097	0.829744	0.000476264	0.999739
BABAM2	imputed	gpath	524	75	2.83092	0.829749	0.000733368	0.999739
PKIA	imputed	gpath	524	75	2.82806	0.830097	0.000392275	0.999739
NRGN	imputed	gpath	524	75	2.82792	0.830114	0.000415142	0.999739
GUK1	imputed	gpath	524	75	2.82373	0.830623	0.00200666	0.999739
VWA1	imputed	gpath	524	75	2.82315	0.830694	0.0022452	0.999739
MAGI3	imputed	gpath	524	75	2.82073	0.830988	0.00101369	0.999739
CORO1B	imputed	gpath	524	75	2.81971	0.831111	0.000427448	0.999739
MAPRE1	imputed	gpath	524	75	2.81773	0.831352	0.000363826	0.999739
HP1BP3	imputed	gpath	524	75	2.81732	0.831401	0.000473995	0.999739
EIF6	imputed	gpath	524	75	2.81615	0.831543	0.000471666	0.999739
SLC3A2	imputed	gpath	524	75	2.8136	0.831852	0.000432836	0.999739
MBLAC1	imputed	gpath	524	75	2.8126	0.831973	0.0013718	0.999739
ARL8A	imputed	gpath	524	75	2.81042	0.832237	0.00192751	0.999739
DPP3	imputed	gpath	524	75	2.80429	0.832979	0.00025978	0.999739
KIAA0319L	imputed	gpath	524	75	2.80341	0.833086	0.00141325	0.999739
C11orf54	imputed	gpath	524	75	2.80169	0.833294	0.000325429	0.999739
HOMER2	imputed	gpath	524	75	2.80128	0.833343	0.0010246	0.999739
BBS2	imputed	gpath	524	75	2.79948	0.833561	0.00229157	0.999739
GLUD1	imputed	gpath	524	75	2.79811	0.833726	0.000715168	0.999739
WDR41	imputed	gpath	524	75	2.79745	0.833806	0.00309738	0.999739
VIP	imputed	gpath	524	75	2.79732	0.833822	0.00250953	0.999739
ARF4	imputed	gpath	524	75	2.79545	0.834047	0.000511934	0.999739
NAPA	imputed	gpath	524	75	2.79492	0.834111	0.000958583	0.999739
PRDX2	imputed	gpath	524	75	2.79353	0.834279	0.000275591	0.999739
PMM1	imputed	gpath	524	75	2.79084	0.834604	0.000955166	0.999739
HOMER1	imputed	gpath	524	75	2.79062	0.83463	0.000389454	0.999739
IDH2	imputed	gpath	524	75	2.7906	0.834633	0.000408905	0.999739
GABRB3	imputed	gpath	524	75	2.78947	0.834768	0.000432605	0.999739
RPL3	imputed	gpath	524	75	2.78805	0.83494	0.000364852	0.999739
CBR3	imputed	gpath	524	75	2.78616	0.835168	0.000344756	0.999739
SDR39U1	imputed	gpath	524	75	2.7859	0.835199	0.000872369	0.999739
CAPN5	imputed	gpath	524	75	2.78438	0.835382	0.00222668	0.999739
VPS37B	imputed	gpath	524	75	2.78435	0.835385	0.00201895	0.999739
TST	imputed	gpath	524	75	2.78324	0.835519	0.000491813	0.999739
URM1	imputed	gpath	524	75	2.77901	0.836028	0.00301262	0.999739
AKR7A2	imputed	gpath	524	75	2.77685	0.836289	0.000285082	0.999739
ADIRF	imputed	gpath	524	75	2.77643	0.836338	0.000262994	0.999739
MTIF2	imputed	gpath	524	75	2.77641	0.836341	0.00110375	0.999739
NGLY1	imputed	gpath	524	75	2.77351	0.83669	0.00363787	0.999739
PDCD10	imputed	gpath	524	75	2.77156	0.836924	0.000720899	0.999739
ASL	imputed	gpath	524	75	2.7693	0.837195	0.000471792	0.999739
TBC1D22B	imputed	gpath	524	75	2.76799	0.837352	0.00277535	0.999739
TP53RK	imputed	gpath	524	75	2.76743	0.837419	0.000876616	0.999739
RPLP1	imputed	gpath	524	75	2.76291	0.837961	0.00057889	0.999739
JPT2	imputed	gpath	524	75	2.75992	0.83832	0.000517405	0.999739
CORO7	imputed	gpath	524	75	2.75987	0.838325	0.00258696	0.999739
HLA-C	imputed	gpath	524	75	2.75886	0.838447	0.00162085	0.999739
GOPC	imputed	gpath	524	75	2.75825	0.838519	0.00117386	0.999739
PAIP1	imputed	gpath	524	75	2.75406	0.839021	0.000723422	0.999739
BZW2	imputed	gpath	524	75	2.75391	0.83904	0.0018968	0.999739
ARL6IP5	imputed	gpath	524	75	2.75028	0.839473	0.00050509	0.999739
NAXD	imputed	gpath	524	75	2.75005	0.839501	0.000435043	0.999739
RPS26	imputed	gpath	524	75	2.74605	0.839978	0.000629252	0.999739
SEPHS1	imputed	gpath	524	75	2.74575	0.840014	0.000367492	0.999739
CRYAB	imputed	gpath	524	75	2.74418	0.840202	0.0009159	0.999739
VPS41	imputed	gpath	524	75	2.74255	0.840396	0.00294613	0.999739
FHIT	imputed	gpath	524	75	2.74131	0.840544	0.00062664	0.999739
PSME3	imputed	gpath	524	75	2.74081	0.840603	0.000391025	0.999739
RDX	imputed	gpath	524	75	2.74003	0.840697	0.000462634	0.999739
TFAM	imputed	gpath	524	75	2.73929	0.840785	0.000760278	0.999739
GNAQ	imputed	gpath	524	75	2.73901	0.840819	0.000491965	0.999739
RALY	imputed	gpath	524	75	2.7382	0.840915	0.000450663	0.999739
CALB2	imputed	gpath	524	75	2.73638	0.841132	0.000352718	0.999739
PLP1	imputed	gpath	524	75	2.73608	0.841167	0.000490725	0.999739
SORBS3	imputed	gpath	524	75	2.7348	0.841319	0.00104149	0.999739
ITM2B	imputed	gpath	524	75	2.73037	0.841847	0.00243025	0.999739
COL6A2	imputed	gpath	524	75	2.73022	0.841865	0.000938066	0.999739
GYG1	imputed	gpath	524	75	2.72674	0.842278	0.000539628	0.999739
SNX11	imputed	gpath	524	75	2.72607	0.842359	0.00233302	0.999739
GNG2	imputed	gpath	524	75	2.72604	0.842362	0.000790544	0.999739
ARPC5	imputed	gpath	524	75	2.72545	0.842432	0.000390965	0.999739
ACSL4	imputed	gpath	524	75	2.72328	0.84269	0.00203835	0.999739
KRAS	imputed	gpath	524	75	2.7219	0.842854	0.00181448	0.999739
HEBP2	imputed	gpath	524	75	2.71738	0.84339	0.000226723	0.999739
BAX	imputed	gpath	524	75	2.71687	0.843451	0.000759795	0.999739
OGDH	imputed	gpath	524	75	2.71617	0.843534	0.000446636	0.999739
NAA50	imputed	gpath	524	75	2.71611	0.84354	0.000443959	0.999739
AHCY	imputed	gpath	524	75	2.71342	0.843859	0.000320983	0.999739
LRRFIP2	imputed	gpath	524	75	2.71318	0.843889	0.00247294	0.999739
POLR2A	imputed	gpath	524	75	2.71143	0.844096	0.00187867	0.999739
TCOF1	imputed	gpath	524	75	2.70919	0.844361	0.000699947	0.999739
COQ9	imputed	gpath	524	75	2.7074	0.844573	0.000565931	0.999739
LDHB	imputed	gpath	524	75	2.70654	0.844674	0.000253791	0.999739
LSM2	imputed	gpath	524	75	2.70558	0.844787	0.000215861	0.999739
NDUFAB1	imputed	gpath	524	75	2.70503	0.844853	0.000799763	0.999739
ARL1	imputed	gpath	524	75	2.70354	0.845029	0.00276853	0.999739
TCEAL3	imputed	gpath	524	75	2.70263	0.845136	0.000386973	0.999739
RAP2A	imputed	gpath	524	75	2.70248	0.845154	0.00164273	0.999739
ANXA7	imputed	gpath	524	75	2.69778	0.845709	0.000281319	0.999739
TFRC	imputed	gpath	524	75	2.69682	0.845822	0.000742398	0.999739
SAFB	imputed	gpath	524	75	2.69548	0.845981	0.000353679	0.999739
IFIT3	imputed	gpath	524	75	2.69427	0.846123	0.000948198	0.999739
PCBD2	imputed	gpath	524	75	2.69284	0.846292	0.00258663	0.999739
GBA2	imputed	gpath	524	75	2.69103	0.846506	0.00355518	0.999739
CRAT	imputed	gpath	524	75	2.68657	0.847031	0.00108149	0.999739
NIPSNAP2	imputed	gpath	524	75	2.68036	0.847762	0.00136701	0.999739
OPLAH	imputed	gpath	524	75	2.67963	0.847847	0.000742982	0.999739
TMOD2	imputed	gpath	524	75	2.67907	0.847914	0.00101547	0.999739
SMARCA2	imputed	gpath	524	75	2.67897	0.847924	0.000712054	0.999739
TPM1	imputed	gpath	524	75	2.67352	0.848564	0.0006981	0.999739
PRDX3	imputed	gpath	524	75	2.6732	0.848603	0.000327842	0.999739
DPP9	imputed	gpath	524	75	2.67196	0.848748	0.000380445	0.999739
BLVRA	imputed	gpath	524	75	2.67191	0.848753	0.000234639	0.999739
TCEAL6	imputed	gpath	524	75	2.67092	0.84887	0.000365198	0.999739
GNAO1	imputed	gpath	524	75	2.67009	0.848968	0.000798993	0.999739
PSME2	imputed	gpath	524	75	2.66929	0.849062	0.000237826	0.999739
PTPRE	imputed	gpath	524	75	2.66771	0.849247	0.00287686	0.999739
PRMT5	imputed	gpath	524	75	2.66541	0.849516	0.000467007	0.999739
MOBP	imputed	gpath	524	75	2.66433	0.849642	0.000672044	0.999739
RPS5	imputed	gpath	524	75	2.66315	0.849781	0.000295319	0.999739
CACNB2	imputed	gpath	524	75	2.66191	0.849925	0.00173208	0.999739
DRAP1	imputed	gpath	524	75	2.66102	0.85003	0.00123323	0.999739
CDK17	imputed	gpath	524	75	2.66024	0.850121	0.00323724	0.999739
IDI1	imputed	gpath	524	75	2.65582	0.850637	0.00037291	0.999739
ARL2BP	imputed	gpath	524	75	2.65196	0.851089	0.00197501	0.999739
CDK5RAP3	imputed	gpath	524	75	2.65026	0.851287	0.00135559	0.999739
TIMM8A	imputed	gpath	524	75	2.6475	0.851609	0.00153084	0.999739
FBLN1	imputed	gpath	524	75	2.6474	0.851621	0.000591591	0.999739
CDS2	imputed	gpath	524	75	2.6467	0.851702	0.0010249	0.999739
RPS20	imputed	gpath	524	75	2.64665	0.851707	0.000325295	0.999739
VPS8	imputed	gpath	524	75	2.64275	0.852163	0.00241292	0.999739
NUP214	imputed	gpath	524	75	2.64217	0.85223	0.00105713	0.999739
TMEM179B	imputed	gpath	524	75	2.64188	0.852263	0.00119203	0.999739
OAT	imputed	gpath	524	75	2.64089	0.852378	0.000315139	0.999739
ISOC1	imputed	gpath	524	75	2.63897	0.852602	0.000376893	0.999739
RBM12	imputed	gpath	524	75	2.63801	0.852713	0.000543631	0.999739
PTMA	imputed	gpath	524	75	2.63457	0.853114	0.00137762	0.999739
CSK	imputed	gpath	524	75	2.63189	0.853424	0.00176381	0.999739
RAB39B	imputed	gpath	524	75	2.6307	0.853563	0.00145916	0.999739
HSPD1	imputed	gpath	524	75	2.63023	0.853618	0.000548862	0.999739
AQP4	imputed	gpath	524	75	2.62979	0.853669	0.00131348	0.999739
ALAD	imputed	gpath	524	75	2.61522	0.855357	0.000281802	0.999739
ABLIM2	imputed	gpath	524	75	2.61474	0.855412	0.000800887	0.999739
ALDH7A1	imputed	gpath	524	75	2.60636	0.856379	0.000331612	0.999739
RNF214	imputed	gpath	524	75	2.60357	0.856702	0.00347539	0.999739
GNG4	imputed	gpath	524	75	2.5997	0.857147	0.00171449	0.999739
RPL36	imputed	gpath	524	75	2.59918	0.857207	0.000647412	0.999739
PSMA4	imputed	gpath	524	75	2.59769	0.857378	0.000174879	0.999739
GTF2F2	imputed	gpath	524	75	2.59539	0.857643	0.0030535	0.999739
VPS11	imputed	gpath	524	75	2.59451	0.857744	0.00120045	0.999739
ADAM11	imputed	gpath	524	75	2.59428	0.857771	0.00268025	0.999739
ASB6	imputed	gpath	524	75	2.59418	0.857782	0.00405411	0.999739
NUP88	imputed	gpath	524	75	2.59103	0.858144	0.00159258	0.999739
C8orf82	imputed	gpath	524	75	2.5844	0.858905	0.00101337	0.999739
GPM6A	imputed	gpath	524	75	2.57937	0.859481	0.000425718	0.999739
NDUFAF5	imputed	gpath	524	75	2.57867	0.859561	0.00165351	0.999739
UCK1	imputed	gpath	524	75	2.56966	0.860592	0.00187266	0.999739
ARL8B	imputed	gpath	524	75	2.56779	0.860805	0.00115677	0.999739
MRPS23	imputed	gpath	524	75	2.5651	0.861112	0.000809797	0.999739
CAPN1	imputed	gpath	524	75	2.56287	0.861366	0.000454201	0.999739
PUF60	imputed	gpath	524	75	2.55999	0.861695	0.000341646	0.999739
SACM1L	imputed	gpath	524	75	2.55677	0.862061	0.0011651	0.999739
DNAJB2	imputed	gpath	524	75	2.55638	0.862105	0.000690737	0.999739
PITPNA	imputed	gpath	524	75	2.55327	0.862459	0.000356399	0.999739
EML3	imputed	gpath	524	75	2.55029	0.862797	0.000549822	0.999739
SHPK	imputed	gpath	524	75	2.54402	0.863509	0.000463877	0.999739
NUBP2	imputed	gpath	524	75	2.53914	0.864062	0.0021372	0.999739
GNS	imputed	gpath	524	75	2.53859	0.864125	0.000438996	0.999739
STAT1	imputed	gpath	524	75	2.53702	0.864302	0.000711708	0.999739
FSCN1	imputed	gpath	524	75	2.53692	0.864313	0.000370922	0.999739
TRIO	imputed	gpath	524	75	2.53613	0.864402	0.000604896	0.999739
HAPLN2	imputed	gpath	524	75	2.53362	0.864686	0.000521774	0.999739
ABL2	imputed	gpath	524	75	2.5329	0.864768	0.00192259	0.999739
SLC30A1	imputed	gpath	524	75	2.53034	0.865057	0.00224123	0.999739
BCKDK	imputed	gpath	524	75	2.53006	0.865088	0.000602181	0.999739
LTA4H	imputed	gpath	524	75	2.52761	0.865365	0.000209489	0.999739
PGP	imputed	gpath	524	75	2.52609	0.865537	0.000356333	0.999739
PSMB2	imputed	gpath	524	75	2.52289	0.865897	0.000243275	0.999739
SLC6A11	imputed	gpath	524	75	2.51643	0.866624	0.000545017	0.999739
GAPDH	imputed	gpath	524	75	2.51238	0.86708	0.000488885	0.999739
PAK2	imputed	gpath	524	75	2.50908	0.86745	0.00026686	0.999739
UBA3	imputed	gpath	524	75	2.50684	0.867702	0.000269885	0.999739
NFYC	imputed	gpath	524	75	2.50462	0.86795	0.00335909	0.999739
PCDHB14	imputed	gpath	524	75	2.50138	0.868313	0.00377233	0.999739
EIF4A1	imputed	gpath	524	75	2.50069	0.868391	0.00194293	0.999739
ENAH	imputed	gpath	524	75	2.49763	0.868733	0.000890713	0.999739
SORT1	imputed	gpath	524	75	2.49595	0.86892	0.00139499	0.999739
APCS	imputed	gpath	524	75	2.49403	0.869135	0.000375201	0.999739
WASH6P	imputed	gpath	524	75	2.48849	0.869753	0.000679462	0.999739
PGM1	imputed	gpath	524	75	2.48723	0.869894	0.000231238	0.999739
GOT1	imputed	gpath	524	75	2.48309	0.870355	0.000328338	0.999739
TAGLN2	imputed	gpath	524	75	2.48282	0.870386	0.000302956	0.999739
BCAP31	imputed	gpath	524	75	2.48098	0.87059	0.000533993	0.999739
ITFG1	imputed	gpath	524	75	2.48074	0.870617	0.00100179	0.999739
DIP2B	imputed	gpath	524	75	2.47897	0.870814	0.00106981	0.999739
DLGAP4	imputed	gpath	524	75	2.47558	0.871191	0.00101103	0.999739
RTL8C	imputed	gpath	524	75	2.47195	0.871594	0.00280359	0.999739
HSPA13	imputed	gpath	524	75	2.47126	0.871671	0.00183489	0.999739
ATP5F1D	imputed	gpath	524	75	2.47123	0.871674	0.000647563	0.999739
HNRNPH2	imputed	gpath	524	75	2.46907	0.871913	0.000839265	0.999739
FAAH	imputed	gpath	524	75	2.45774	0.873167	0.00173852	0.999739
IMPA1	imputed	gpath	524	75	2.45738	0.873207	0.00026675	0.999739
RPS15	imputed	gpath	524	75	2.45422	0.873556	0.00104593	0.999739
PRKCB	imputed	gpath	524	75	2.45387	0.873595	0.00107348	0.999739
HSPA9	imputed	gpath	524	75	2.4518	0.873822	0.000318004	0.999739
WARS1	imputed	gpath	524	75	2.45148	0.873858	0.000212321	0.999739
ZFYVE16	imputed	gpath	524	75	2.45085	0.873927	0.00171452	0.999739
CACNA2D3	imputed	gpath	524	75	2.4485	0.874186	0.00253749	0.999739
SNX9	imputed	gpath	524	75	2.44614	0.874446	0.00273293	0.999739
HSPA8	imputed	gpath	524	75	2.44566	0.874499	0.000406987	0.999739
LY6H	imputed	gpath	524	75	2.44351	0.874735	0.00208588	0.999739
CADM3	imputed	gpath	524	75	2.44061	0.875054	0.000390505	0.999739
ARAP1	imputed	gpath	524	75	2.43536	0.87563	0.00263667	0.999739
HDLBP	imputed	gpath	524	75	2.43242	0.875953	0.00113868	0.999739
LYRM1	imputed	gpath	524	75	2.43161	0.876042	0.00181249	0.999739
ERICH5	imputed	gpath	524	75	2.43111	0.876096	0.00223655	0.999739
RPL37A	imputed	gpath	524	75	2.43013	0.876203	0.000517743	0.999739
SDC3	imputed	gpath	524	75	2.43004	0.876214	0.00275453	0.999739
PEPD	imputed	gpath	524	75	2.42891	0.876337	0.000215438	0.999739
GIGYF2	imputed	gpath	524	75	2.42859	0.876372	0.00252064	0.999739
ATP2C1	imputed	gpath	524	75	2.42525	0.876738	0.000937216	0.999739
LIG3	imputed	gpath	524	75	2.41902	0.877418	0.00190192	0.999739
ARL2	imputed	gpath	524	75	2.41836	0.87749	0.00147727	0.999739
RIC8A	imputed	gpath	524	75	2.41146	0.878242	0.00197957	0.999739
GMFB	imputed	gpath	524	75	2.40696	0.878731	0.000266672	0.999739
EDIL3	imputed	gpath	524	75	2.40568	0.87887	0.000919396	0.999739
NPTN	imputed	gpath	524	75	2.40553	0.878887	0.00062308	0.999739
ENSA	imputed	gpath	524	75	2.40318	0.879142	0.000224153	0.999739
PCDH17	imputed	gpath	524	75	2.40317	0.879143	0.00222738	0.999739
FMNL1	imputed	gpath	524	75	2.40155	0.879319	0.00148063	0.999739
MRPL47	imputed	gpath	524	75	2.40012	0.879474	0.000649469	0.999739
RPL8	imputed	gpath	524	75	2.39963	0.879528	0.000342776	0.999739
ANKRD29	imputed	gpath	524	75	2.3993	0.879563	0.00163325	0.999739
CAMK2B	imputed	gpath	524	75	2.39746	0.879763	0.000304645	0.999739
MNDA	imputed	gpath	524	75	2.39631	0.879887	0.00101353	0.999739
MARCKSL1	imputed	gpath	524	75	2.39283	0.880264	0.00126544	0.999739
BBS7	imputed	gpath	524	75	2.38774	0.880814	0.00196308	0.999739
MAP1B	imputed	gpath	524	75	2.3875	0.880839	0.000614902	0.999739
PRDX5	imputed	gpath	524	75	2.3865	0.880947	0.000328838	0.999739
EPM2A	imputed	gpath	524	75	2.38033	0.881613	0.00112199	0.999739
UFL1	imputed	gpath	524	75	2.37448	0.882242	0.00118672	0.999739
EIF2AK2	imputed	gpath	524	75	2.3713	0.882585	0.0009865	0.999739
NIF3L1	imputed	gpath	524	75	2.37096	0.882621	0.000375341	0.999739
EFHD2	imputed	gpath	524	75	2.36572	0.883182	0.000312976	0.999739
PPP1R12C	imputed	gpath	524	75	2.36314	0.883459	0.000704394	0.999739
NRXN2	imputed	gpath	524	75	2.35966	0.883832	0.00262844	0.999739
HAPLN4	imputed	gpath	524	75	2.35594	0.88423	0.00121906	0.999739
POR	imputed	gpath	524	75	2.35456	0.884377	0.000957918	0.999739
GGT5	imputed	gpath	524	75	2.35386	0.884451	0.000628558	0.999739
GDI1	imputed	gpath	524	75	2.35282	0.884562	0.000348566	0.999739
NFIX	imputed	gpath	524	75	2.3512	0.884735	0.000714646	0.999739
BTF3L4	imputed	gpath	524	75	2.34944	0.884923	0.000377469	0.999739
SNCB	imputed	gpath	524	75	2.34747	0.885132	0.000529885	0.999739
OVCA2	imputed	gpath	524	75	2.34612	0.885276	0.00169368	0.999739
BICD2	imputed	gpath	524	75	2.34571	0.88532	0.00231414	0.999739
KBTBD11	imputed	gpath	524	75	2.34399	0.885503	0.00213974	0.999739
HMGB2	imputed	gpath	524	75	2.34322	0.885584	0.000762523	0.999739
SEZ6L	imputed	gpath	524	75	2.34142	0.885776	0.00321818	0.999739
HSD17B10	imputed	gpath	524	75	2.34117	0.885802	0.000454683	0.999739
KALRN	imputed	gpath	524	75	2.34073	0.885849	0.00059986	0.999739
RAB15	imputed	gpath	524	75	2.34055	0.885869	0.00189942	0.999739
SARNP	imputed	gpath	524	75	2.33946	0.885984	0.000578467	0.999739
RAB33A	imputed	gpath	524	75	2.33919	0.886013	0.00167289	0.999739
HDGFL3	imputed	gpath	524	75	2.33656	0.886293	0.000477073	0.999739
VASP	imputed	gpath	524	75	2.33482	0.886476	0.00188292	0.999739
CD74	imputed	gpath	524	75	2.33099	0.886882	0.0009967	0.999739
PRDX6	imputed	gpath	524	75	2.32941	0.887049	0.000238072	0.999739
HYPK	imputed	gpath	524	75	2.32897	0.887096	0.000933062	0.999739
RPL35	imputed	gpath	524	75	2.32626	0.887383	0.000755889	0.999739
RAC1	imputed	gpath	524	75	2.32478	0.887539	0.00112696	0.999739
MGMT	imputed	gpath	524	75	2.32324	0.887701	0.00143814	0.999739
PRKAR2A	imputed	gpath	524	75	2.32221	0.887811	0.00053764	0.999739
GIPC1	imputed	gpath	524	75	2.31952	0.888094	0.00112048	0.999739
PVALB	imputed	gpath	524	75	2.31784	0.888271	0.000233019	0.999739
UBE2V2	imputed	gpath	524	75	2.31612	0.888453	0.000292764	0.999739
PGK1	imputed	gpath	524	75	2.31527	0.888542	0.00022273	0.999739
PPP1CC	imputed	gpath	524	75	2.31441	0.888633	0.000781238	0.999739
MUSTN1	imputed	gpath	524	75	2.31331	0.888749	0.000621043	0.999739
SERINC1	imputed	gpath	524	75	2.30726	0.889384	0.000923396	0.999739
CNTFR	imputed	gpath	524	75	2.3062	0.889495	0.00116277	0.999739
RPS11	imputed	gpath	524	75	2.30415	0.889711	0.000273596	0.999739
RPS6KB1	imputed	gpath	524	75	2.30366	0.889762	0.00230405	0.999739
PEX5	imputed	gpath	524	75	2.30195	0.889941	0.00244958	0.999739
COX6B1	imputed	gpath	524	75	2.29862	0.89029	0.000436111	0.999739
C1orf198	imputed	gpath	524	75	2.29644	0.890517	0.00171302	0.999739
SYT7	imputed	gpath	524	75	2.28752	0.891449	0.000478525	0.999739
PRCP	imputed	gpath	524	75	2.28644	0.891561	0.00027609	0.999739
RAB1A	imputed	gpath	524	75	2.28626	0.89158	0.00151336	0.999739
ARL6IP1	imputed	gpath	524	75	2.28621	0.891585	0.000773677	0.999739
MTAP	imputed	gpath	524	75	2.2793	0.892304	0.000205297	0.999739
ZC3HAV1	imputed	gpath	524	75	2.27768	0.892472	0.00172975	0.999739
MRPL18	imputed	gpath	524	75	2.27584	0.892663	0.000781033	0.999739
EIF2S3	imputed	gpath	524	75	2.27514	0.892735	0.000389358	0.999739
CAB39	imputed	gpath	524	75	2.27137	0.893126	0.000280125	0.999739
MYH9	imputed	gpath	524	75	2.27116	0.893148	0.00113707	0.999739
HSPA5	imputed	gpath	524	75	2.26919	0.893352	0.00184521	0.999739
SHANK3	imputed	gpath	524	75	2.26568	0.893715	0.000155887	0.999739
FIS1	imputed	gpath	524	75	2.26362	0.893928	0.00277112	0.999739
TBC1D23	imputed	gpath	524	75	2.26147	0.89415	0.00315642	0.999739
CIT	imputed	gpath	524	75	2.25949	0.894354	0.000240592	0.999739
PRKCG	imputed	gpath	524	75	2.25884	0.894421	0.000443329	0.999739
SPART	imputed	gpath	524	75	2.25784	0.894524	0.000820424	0.999739
CBL	imputed	gpath	524	75	2.2573	0.894579	0.00126988	0.999739
SH3BGRL	imputed	gpath	524	75	2.25673	0.894638	0.00024971	0.999739
PRPF31	imputed	gpath	524	75	2.25485	0.894832	0.00172685	0.999739
IGSF9B	imputed	gpath	524	75	2.25313	0.895009	0.000749306	0.999739
THOP1	imputed	gpath	524	75	2.24771	0.895566	0.000258354	0.999739
LDHAL6B	imputed	gpath	524	75	2.24674	0.895665	0.001603	0.999739
GPRIN3	imputed	gpath	524	75	2.24557	0.895786	0.00166454	0.999739
TMLHE	imputed	gpath	524	75	2.24385	0.895962	0.000491521	0.999739
SYN1	imputed	gpath	524	75	2.24248	0.896102	0.000795178	0.999739
LMNB1	imputed	gpath	524	75	2.2424	0.89611	0.00113617	0.999739
IAH1	imputed	gpath	524	75	2.24231	0.896119	0.00034143	0.999739
NOL3	imputed	gpath	524	75	2.23804	0.896556	0.000391911	0.999739
ANK1	imputed	gpath	524	75	2.23761	0.896601	0.000611206	0.999739
ARRB1	imputed	gpath	524	75	2.23432	0.896937	0.000229529	0.999739
CCDC88A	imputed	gpath	524	75	2.22917	0.897462	0.00231553	0.999739
HMGB3	imputed	gpath	524	75	2.22794	0.897587	0.00119248	0.999739
MAN2C1	imputed	gpath	524	75	2.22456	0.897931	0.000533294	0.999739
KIFBP	imputed	gpath	524	75	2.22434	0.897953	0.00317247	0.999739
PRKAA2	imputed	gpath	524	75	2.22396	0.897992	0.00255031	0.999739
GAP43	imputed	gpath	524	75	2.21437	0.898965	0.000957501	0.999739
IGHM	imputed	gpath	524	75	2.21309	0.899094	0.000194847	0.999739
CSTF2	imputed	gpath	524	75	2.21216	0.899189	0.000703842	0.999739
ENDOG	imputed	gpath	524	75	2.20936	0.899472	0.00168006	0.999739
ITGB3	imputed	gpath	524	75	2.20496	0.899917	0.00103314	0.999739
DLGAP1	imputed	gpath	524	75	2.20351	0.900063	0.000178091	0.999739
PPP1R13B	imputed	gpath	524	75	2.20309	0.900105	0.00233572	0.999739
TUBA4B	imputed	gpath	524	75	2.19589	0.90083	0.00181055	0.999739
SH3BGRL2	imputed	gpath	524	75	2.19524	0.900895	0.00110214	0.999739
MAN2B1	imputed	gpath	524	75	2.19009	0.901412	0.00166203	0.999739
ACOX3	imputed	gpath	524	75	2.18892	0.901529	0.00105624	0.999739
TXNRD2	imputed	gpath	524	75	2.18863	0.901558	0.000272954	0.999739
LGI1	imputed	gpath	524	75	2.18859	0.901562	0.00074004	0.999739
EPG5	imputed	gpath	524	75	2.18767	0.901655	0.00214414	0.999739
BCAT1	imputed	gpath	524	75	2.18522	0.9019	0.000458591	0.999739
SGCE	imputed	gpath	524	75	2.18159	0.902263	0.000892463	0.999739
FN1	imputed	gpath	524	75	2.16918	0.9035	0.000501506	0.999739
SMARCA5	imputed	gpath	524	75	2.16246	0.904167	0.00161425	0.999739
DTX3	imputed	gpath	524	75	2.16199	0.904214	0.000796767	0.999739
RCC2	imputed	gpath	524	75	2.15946	0.904464	0.000769081	0.999739
SAR1B	imputed	gpath	524	75	2.15866	0.904543	0.00236105	0.999739
CLYBL	imputed	gpath	524	75	2.15494	0.904911	0.000865131	0.999739
NUP107	imputed	gpath	524	75	2.15306	0.905097	0.00123483	0.999739
PTGR2	imputed	gpath	524	75	2.15286	0.905117	0.000217896	0.999739
SKIC3	imputed	gpath	524	75	2.15174	0.905228	0.00103635	0.999739
PMP2	imputed	gpath	524	75	2.15058	0.905342	0.000488022	0.999739
BLOC1S1	imputed	gpath	524	75	2.14806	0.90559	0.000792241	0.999739
PTP4A2	imputed	gpath	524	75	2.14786	0.90561	0.00138255	0.999739
RAB11A	imputed	gpath	524	75	2.14745	0.90565	0.00230684	0.999739
MRPS11	imputed	gpath	524	75	2.13958	0.906424	0.00107896	0.999739
CTTN	imputed	gpath	524	75	2.13661	0.906715	0.000340575	0.999739
ABLIM1	imputed	gpath	524	75	2.13592	0.906783	0.00104854	0.999739
PGLS	imputed	gpath	524	75	2.13451	0.906922	0.000178805	0.999739
SARS1	imputed	gpath	524	75	2.13259	0.907109	0.000349885	0.999739
ACOT1	imputed	gpath	524	75	2.13233	0.907135	0.000327987	0.999739
TOMM20	imputed	gpath	524	75	2.13197	0.907169	0.00126945	0.999739
TPD52L1	imputed	gpath	524	75	2.12958	0.907403	0.000516995	0.999739
WNK1	imputed	gpath	524	75	2.12679	0.907676	0.000967363	0.999739
CLTCL1	imputed	gpath	524	75	2.12637	0.907717	0.00153705	0.999739
ACOT7	imputed	gpath	524	75	2.12011	0.908327	0.000318002	0.999739
SRXN1	imputed	gpath	524	75	2.11348	0.908972	0.000628286	0.999739
MYL6	imputed	gpath	524	75	2.1116	0.909154	0.00130595	0.999739
KIAA1217	imputed	gpath	524	75	2.11141	0.909173	0.000253533	0.999739
CD47	imputed	gpath	524	75	2.11084	0.909228	0.000308819	0.999739
UROD	imputed	gpath	524	75	2.10922	0.909384	0.000349231	0.999739
MDH1	imputed	gpath	524	75	2.10921	0.909386	0.000213943	0.999739
GRIA3	imputed	gpath	524	75	2.10717	0.909583	0.000348122	0.999739
UGP2	imputed	gpath	524	75	2.10351	0.909936	0.000269107	0.999739
CAMLG	imputed	gpath	524	75	2.0992	0.910353	0.00207293	0.999739
CAMK2N1	imputed	gpath	524	75	2.09714	0.910551	0.00056546	0.999739
PDE6D	imputed	gpath	524	75	2.09539	0.910719	0.000370668	0.999739
RPL36AL	imputed	gpath	524	75	2.09447	0.910809	0.00039592	0.999739
CS	imputed	gpath	524	75	2.09169	0.911076	0.00061638	0.999739
RALA	imputed	gpath	524	75	2.09108	0.911134	0.000928543	0.999739
LDHA	imputed	gpath	524	75	2.09083	0.911159	0.000248982	0.999739
NIPSNAP3B	imputed	gpath	524	75	2.08953	0.911283	0.000659416	0.999739
FGF1	imputed	gpath	524	75	2.08439	0.911775	0.000695969	0.999739
FBXO6	imputed	gpath	524	75	2.07808	0.91238	0.00173532	0.999739
USP5	imputed	gpath	524	75	2.07744	0.912441	0.000872257	0.999739
MYO6	imputed	gpath	524	75	2.06907	0.913238	0.000592397	0.999739
RPS18	imputed	gpath	524	75	2.06539	0.913587	0.000254129	0.999739
ALDOA	imputed	gpath	524	75	2.06319	0.913796	0.000392333	0.999739
PSAP	imputed	gpath	524	75	2.05986	0.914112	0.00171253	0.999739
TRNT1	imputed	gpath	524	75	2.05761	0.914325	0.000488807	0.999739
FAM120A	imputed	gpath	524	75	2.05373	0.914691	0.000232256	0.999739
GSS	imputed	gpath	524	75	2.04916	0.915122	0.000237964	0.999739
CSNK1G3	imputed	gpath	524	75	2.04875	0.91516	0.0023751	0.999739
TNXB	imputed	gpath	524	75	2.04663	0.91536	0.00128833	0.999739
SRI	imputed	gpath	524	75	2.04528	0.915487	0.000291331	0.999739
PICALM	imputed	gpath	524	75	2.04239	0.915759	0.000374212	0.999739
FKBP3	imputed	gpath	524	75	2.03389	0.916556	0.000349562	0.999739
FXYD1	imputed	gpath	524	75	2.02906	0.917006	0.000317141	0.999739
RPL13A	imputed	gpath	524	75	2.02889	0.917023	0.000322316	0.999739
ISCA2	imputed	gpath	524	75	2.02741	0.91716	0.000446477	0.999739
PLBD2	imputed	gpath	524	75	2.02728	0.917173	0.000529554	0.999739
C2CD4C	imputed	gpath	524	75	2.02719	0.917181	0.000589617	0.999739
SLC6A1	imputed	gpath	524	75	2.02646	0.917249	0.000304973	0.999739
NCAN	imputed	gpath	524	75	2.02534	0.917353	0.00187682	0.999739
GATD3	imputed	gpath	524	75	2.02419	0.917461	0.000323253	0.999739
NUDT4	imputed	gpath	524	75	2.02317	0.917555	0.00274285	0.999739
TBR1	imputed	gpath	524	75	2.02183	0.91768	0.00112002	0.999739
ATL2	imputed	gpath	524	75	2.02157	0.917705	0.00135228	0.999739
RPL26	imputed	gpath	524	75	2.02118	0.91774	0.000266529	0.999739
GYG2	imputed	gpath	524	75	2.02035	0.917818	0.00124088	0.999739
ADH5	imputed	gpath	524	75	2.01987	0.917862	0.000170976	0.999739
ACO2	imputed	gpath	524	75	2.01871	0.91797	0.000360788	0.999739
PFAS	imputed	gpath	524	75	2.01645	0.91818	0.00026137	0.999739
MYCBP	imputed	gpath	524	75	2.01493	0.918321	0.00107167	0.999739
SEC24D	imputed	gpath	524	75	2.01003	0.918774	0.00175606	0.999739
ENPP4	imputed	gpath	524	75	2.00994	0.918782	0.00104715	0.999739
ATG2B	imputed	gpath	524	75	2.00601	0.919145	0.00119	0.999739
EWSR1	imputed	gpath	524	75	2.00489	0.919248	0.000761429	0.999739
IGSF8	imputed	gpath	524	75	2.00307	0.919416	0.000443144	0.999739
GRIN2B	imputed	gpath	524	75	2.00093	0.919613	0.000434977	0.999739
GPN1	imputed	gpath	524	75	2.00004	0.919695	0.00105576	0.999739
TJP1	imputed	gpath	524	75	1.99836	0.919849	0.00100696	0.999739
RAB27B	imputed	gpath	524	75	1.99827	0.919858	0.000536573	0.999739
GIT2	imputed	gpath	524	75	1.99689	0.919984	0.00230662	0.999739
SARS2	imputed	gpath	524	75	1.99451	0.920202	0.000264963	0.999739
GSTM2	imputed	gpath	524	75	1.99055	0.920566	0.000138616	0.999739
MZT2B	imputed	gpath	524	75	1.99017	0.9206	0.00185144	0.999739
GALC	imputed	gpath	524	75	1.98725	0.920867	0.00108663	0.999739
TNKS1BP1	imputed	gpath	524	75	1.98676	0.920912	0.000629132	0.999739
APOC3	imputed	gpath	524	75	1.98626	0.920958	0.000114356	0.999739
TTLL12	imputed	gpath	524	75	1.98548	0.921029	0.00216437	0.999739
ACAA1	imputed	gpath	524	75	1.98459	0.92111	0.00070088	0.999739
PPP1CA	imputed	gpath	524	75	1.98175	0.92137	0.000588203	0.999739
CCDC50	imputed	gpath	524	75	1.9757	0.92192	0.000595744	0.999739
RAD23B	imputed	gpath	524	75	1.97272	0.92219	0.000202099	0.999739
CYFIP1	imputed	gpath	524	75	1.96661	0.922743	0.000697435	0.999739
ACTBL2	imputed	gpath	524	75	1.96661	0.922744	0.000386631	0.999739
RPS7	imputed	gpath	524	75	1.96552	0.922842	0.000251038	0.999739
ETFB	imputed	gpath	524	75	1.96348	0.923026	0.000501531	0.999739
ABCE1	imputed	gpath	524	75	1.96327	0.923045	0.000392564	0.999739
ATP1B1	imputed	gpath	524	75	1.96219	0.923143	0.00029027	0.999739
CABP1	imputed	gpath	524	75	1.95879	0.923449	0.00130784	0.999739
TINAGL1	imputed	gpath	524	75	1.95477	0.923811	0.000349253	0.999739
SGSH	imputed	gpath	524	75	1.95407	0.923874	0.000648456	0.999739
RAB14	imputed	gpath	524	75	1.95354	0.923921	0.00115969	0.999739
PDCD5	imputed	gpath	524	75	1.95206	0.924054	0.000199765	0.999739
COG3	imputed	gpath	524	75	1.95083	0.924165	0.00218859	0.999739
UNC5A	imputed	gpath	524	75	1.94876	0.92435	0.00138806	0.999739
RPL12	imputed	gpath	524	75	1.9442	0.924758	0.000289881	0.999739
D2HGDH	imputed	gpath	524	75	1.94417	0.924761	0.000526432	0.999739
NAPRT	imputed	gpath	524	75	1.94313	0.924854	0.000242827	0.999739
STK25	imputed	gpath	524	75	1.9424	0.924919	0.00254367	0.999739
ACTR3	imputed	gpath	524	75	1.93779	0.92533	0.00029352	0.999739
ZNF428	imputed	gpath	524	75	1.9365	0.925445	0.000712409	0.999739
MTUS2	imputed	gpath	524	75	1.93524	0.925557	0.00217398	0.999739
DLAT	imputed	gpath	524	75	1.93116	0.92592	0.000350013	0.999739
PPA2	imputed	gpath	524	75	1.93112	0.925923	0.00035364	0.999739
GMPS	imputed	gpath	524	75	1.93038	0.925989	0.000237348	0.999739
HOMER3	imputed	gpath	524	75	1.93036	0.925991	0.0015691	0.999739
SLC2A13	imputed	gpath	524	75	1.93025	0.926	0.000786346	0.999739
BCAS2	imputed	gpath	524	75	1.9283	0.926173	0.000884122	0.999739
RPS4X	imputed	gpath	524	75	1.9281	0.926191	0.00020171	0.999739
RETREG3	imputed	gpath	524	75	1.92652	0.926331	0.00127055	0.999739
PPP1R12A	imputed	gpath	524	75	1.92599	0.926378	0.000447863	0.999739
LGALS8	imputed	gpath	524	75	1.92575	0.926399	0.00199136	0.999739
GNPDA1	imputed	gpath	524	75	1.92242	0.926694	0.000314119	0.999739
BAD	imputed	gpath	524	75	1.92094	0.926824	0.00156057	0.999739
CZIB	imputed	gpath	524	75	1.91699	0.927172	0.000179393	0.999739
GNB4	imputed	gpath	524	75	1.91593	0.927265	0.000511559	0.999739
MRTFB	imputed	gpath	524	75	1.91469	0.927375	0.000584648	0.999739
SQOR	imputed	gpath	524	75	1.91067	0.927728	0.00104589	0.999739
NTMT1	imputed	gpath	524	75	1.9087	0.9279	0.0011983	0.999739
GPD1L	imputed	gpath	524	75	1.90651	0.928093	0.000328753	0.999739
UFSP2	imputed	gpath	524	75	1.90637	0.928105	0.00140532	0.999739
MYH11	imputed	gpath	524	75	1.90333	0.928371	0.000600339	0.999739
HPF1	imputed	gpath	524	75	1.90102	0.928573	0.00233279	0.999739
TSC22D1	imputed	gpath	524	75	1.89818	0.92882	0.000246261	0.999739
WFS1	imputed	gpath	524	75	1.89747	0.928883	0.000426266	0.999739
ACAD8	imputed	gpath	524	75	1.89271	0.929296	0.00043081	0.999739
RTCA	imputed	gpath	524	75	1.89235	0.929328	0.00139156	0.999739
PID1	imputed	gpath	524	75	1.89025	0.92951	0.00133112	0.999739
BRK1	imputed	gpath	524	75	1.889	0.929619	0.00118617	0.999739
UBXN1	imputed	gpath	524	75	1.88418	0.930036	0.000470233	0.999739
DARS2	imputed	gpath	524	75	1.88108	0.930305	0.000491883	0.999739
MAGI1	imputed	gpath	524	75	1.8755	0.930785	0.000836946	0.999739
ARL3	imputed	gpath	524	75	1.87275	0.931022	0.000188546	0.999739
ACSL3	imputed	gpath	524	75	1.86944	0.931306	0.000827974	0.999739
GABARAPL1	imputed	gpath	524	75	1.86876	0.931364	0.00189916	0.999739
KIF5A	imputed	gpath	524	75	1.85744	0.932332	0.00128275	0.999739
RAB21	imputed	gpath	524	75	1.85171	0.932819	0.000787317	0.999739
QSOX1	imputed	gpath	524	75	1.84629	0.933278	0.00260998	0.999739
COA6	imputed	gpath	524	75	1.84602	0.933302	0.000336323	0.999739
RPL4	imputed	gpath	524	75	1.84391	0.933479	0.0002287	0.999739
BTD	imputed	gpath	524	75	1.83886	0.933906	0.000958415	0.999739
NACAD	imputed	gpath	524	75	1.83642	0.934111	0.000562359	0.999739
STAT3	imputed	gpath	524	75	1.83383	0.934329	0.00166058	0.999739
HDDC3	imputed	gpath	524	75	1.83008	0.934644	0.000289346	0.999739
CNOT3	imputed	gpath	524	75	1.82907	0.934728	0.00121836	0.999739
APEH	imputed	gpath	524	75	1.82779	0.934835	0.000201415	0.999739
NELFB	imputed	gpath	524	75	1.82572	0.935009	0.000822612	0.999739
FABP7	imputed	gpath	524	75	1.82447	0.935114	0.000141503	0.999739
ADISSP	imputed	gpath	524	75	1.82385	0.935166	0.000266171	0.999739
IDS	imputed	gpath	524	75	1.82323	0.935217	0.000457408	0.999739
PSMA3	imputed	gpath	524	75	1.82145	0.935366	0.000109764	0.999739
ATF2	imputed	gpath	524	75	1.81878	0.935588	0.000659413	0.999739
USP46	imputed	gpath	524	75	1.8172	0.93572	0.00106795	0.999739
CSTB	imputed	gpath	524	75	1.81647	0.935781	0.00012585	0.999739
NMRK1	imputed	gpath	524	75	1.81316	0.936056	0.00128965	0.999739
ME1	imputed	gpath	524	75	1.81051	0.936275	0.000198478	0.999739
ALDH1B1	imputed	gpath	524	75	1.81028	0.936294	0.000399724	0.999739
KHDRBS1	imputed	gpath	524	75	1.80645	0.936611	0.00047546	0.999739
DNAJA2	imputed	gpath	524	75	1.80313	0.936885	0.000898449	0.999739
SCG5	imputed	gpath	524	75	1.80243	0.936943	0.00200195	0.999739
IDH3A	imputed	gpath	524	75	1.79956	0.93718	0.000307654	0.999739
NOP56	imputed	gpath	524	75	1.79658	0.937425	0.000627461	0.999739
HLCS	imputed	gpath	524	75	1.79268	0.937744	0.00107888	0.999739
SNCG	imputed	gpath	524	75	1.79131	0.937857	0.000213209	0.999739
RPL38	imputed	gpath	524	75	1.78721	0.938192	0.000283148	0.999739
GNPDA2	imputed	gpath	524	75	1.7861	0.938282	0.000298659	0.999739
GABRB2	imputed	gpath	524	75	1.7834	0.938503	0.000420115	0.999739
TRIM47	imputed	gpath	524	75	1.78117	0.938684	0.000931639	0.999739
RPL18	imputed	gpath	524	75	1.77807	0.938936	0.000311506	0.999739
LRBA	imputed	gpath	524	75	1.77779	0.938959	0.00172451	0.999739
EMP3	imputed	gpath	524	75	1.77551	0.939144	0.0006708	0.999739
INAFM2	imputed	gpath	524	75	1.76904	0.939668	0.00117866	0.999739
TSFM	imputed	gpath	524	75	1.7682	0.939736	0.000238914	0.999739
NPM1	imputed	gpath	524	75	1.7677	0.939776	0.000391526	0.999739
PPAT	imputed	gpath	524	75	1.7657	0.939937	0.000278544	0.999739
ARPC5L	imputed	gpath	524	75	1.76257	0.940189	0.000637164	0.999739
CCDC32	imputed	gpath	524	75	1.76084	0.940328	0.00195733	0.999739
SAA2	imputed	gpath	524	75	1.75578	0.940734	0.000620234	0.999739
PLS3	imputed	gpath	524	75	1.75546	0.94076	0.000191403	0.999739
RPL10A	imputed	gpath	524	75	1.75513	0.940786	0.000246769	0.999739
EIF2B3	imputed	gpath	524	75	1.74979	0.941213	0.00238903	0.999739
LGI3	imputed	gpath	524	75	1.74819	0.941341	0.000607208	0.999739
DHTKD1	imputed	gpath	524	75	1.74808	0.941349	0.000993592	0.999739
MRPL37	imputed	gpath	524	75	1.74532	0.941569	0.000473033	0.999739
FDX2	imputed	gpath	524	75	1.73839	0.94212	0.00102403	0.999739
FAM171B	imputed	gpath	524	75	1.73534	0.942361	0.00085511	0.999739
UBE2L3	imputed	gpath	524	75	1.73323	0.942527	0.000280342	0.999739
SPATA20	imputed	gpath	524	75	1.73042	0.942749	0.000487141	0.999739
EIF2S2	imputed	gpath	524	75	1.72901	0.942859	0.000368987	0.999739
GIMAP4	imputed	gpath	524	75	1.72663	0.943047	0.000982196	0.999739
SIAE	imputed	gpath	524	75	1.72656	0.943052	0.00036174	0.999739
UFM1	imputed	gpath	524	75	1.72642	0.943063	0.000170415	0.999739
LMNA	imputed	gpath	524	75	1.72344	0.943297	0.000171739	0.999739
COQ5	imputed	gpath	524	75	1.72114	0.943478	0.000557877	0.999739
PAFAH1B2	imputed	gpath	524	75	1.71981	0.943582	0.000346845	0.999739
PSMA1	imputed	gpath	524	75	1.71894	0.943649	0.000117946	0.999739
TGM2	imputed	gpath	524	75	1.71649	0.943841	0.00018358	0.999739
RASAL2	imputed	gpath	524	75	1.71446	0.944	0.000391674	0.999739
XPNPEP1	imputed	gpath	524	75	1.71261	0.944144	0.000252339	0.999739
ARFIP1	imputed	gpath	524	75	1.71032	0.944322	0.000518912	0.999739
GPD1	imputed	gpath	524	75	1.71016	0.944335	0.000195658	0.999739
DAZAP1	imputed	gpath	524	75	1.70918	0.94441	0.000538167	0.999739
L2HGDH	imputed	gpath	524	75	1.70229	0.944944	0.00050077	0.999739
BOLA1	imputed	gpath	524	75	1.69665	0.94538	0.00162505	0.999739
B4GAT1	imputed	gpath	524	75	1.69333	0.945635	0.000967121	0.999739
ACOT8	imputed	gpath	524	75	1.68508	0.946268	0.000373611	0.999739
FAM117B	imputed	gpath	524	75	1.68437	0.946321	0.00211521	0.999739
MDP1	imputed	gpath	524	75	1.6793	0.946708	0.000548768	0.999739
CSRP1	imputed	gpath	524	75	1.67453	0.947071	0.000274778	0.999739
SYN2	imputed	gpath	524	75	1.67364	0.947138	0.00111904	0.999739
MTA1	imputed	gpath	524	75	1.67037	0.947385	0.00137468	0.999739
CSRP2	imputed	gpath	524	75	1.66697	0.947643	0.000664459	0.999739
EFHD1	imputed	gpath	524	75	1.66213	0.948007	0.000875612	0.999739
RPL13	imputed	gpath	524	75	1.66028	0.948146	0.000225808	0.999739
OSGEP	imputed	gpath	524	75	1.65862	0.948271	0.000259927	0.999739
CAPN7	imputed	gpath	524	75	1.64071	0.949606	0.00128587	0.999739
MAP9	imputed	gpath	524	75	1.63792	0.949813	0.00101664	0.999739
MAT2B	imputed	gpath	524	75	1.6371	0.949873	0.000160001	0.999739
ABAT	imputed	gpath	524	75	1.63409	0.950095	0.000316163	0.999739
MBP	imputed	gpath	524	75	1.63327	0.950156	0.000205629	0.999739
CD63	imputed	gpath	524	75	1.62645	0.950657	0.000826895	0.999739
DAAM1	imputed	gpath	524	75	1.6247	0.950785	0.00112801	0.999739
ACTN2	imputed	gpath	524	75	1.62399	0.950837	0.000206838	0.999739
STX17	imputed	gpath	524	75	1.61676	0.951365	0.00166075	0.999739
DNAJA1	imputed	gpath	524	75	1.6092	0.951914	0.000997202	0.999739
CARMIL1	imputed	gpath	524	75	1.6091	0.951921	0.000997373	0.999739
CALB1	imputed	gpath	524	75	1.60692	0.952079	0.00019318	0.999739
COTL1	imputed	gpath	524	75	1.6014	0.952477	0.000140455	0.999739
PLCXD3	imputed	gpath	524	75	1.59965	0.952602	0.000278583	0.999739
GDPD1	imputed	gpath	524	75	1.59963	0.952604	0.000610006	0.999739
PEBP1	imputed	gpath	524	75	1.59633	0.952841	0.000148178	0.999739
AKT2	imputed	gpath	524	75	1.59479	0.952951	0.00224306	0.999739
ARPC3	imputed	gpath	524	75	1.59478	0.952952	0.000273232	0.999739
TUBA1A	imputed	gpath	524	75	1.59361	0.953036	0.000583881	0.999739
MYL9	imputed	gpath	524	75	1.59338	0.953052	0.0012824	0.999739
MAP6	imputed	gpath	524	75	1.59059	0.953251	0.000854982	0.999739
POLR2C	imputed	gpath	524	75	1.59013	0.953284	0.00073366	0.999739
IGLON5	imputed	gpath	524	75	1.58454	0.953683	0.00154798	0.999739
RPS23	imputed	gpath	524	75	1.58436	0.953695	0.000198637	0.999739
SBDS	imputed	gpath	524	75	1.58282	0.953805	0.000467137	0.999739
MIF	imputed	gpath	524	75	1.57996	0.954008	0.000180685	0.999739
TRADD	imputed	gpath	524	75	1.57793	0.954151	0.00116899	0.999739
TNR	imputed	gpath	524	75	1.5729	0.954506	0.00140636	0.999739
STX8	imputed	gpath	524	75	1.57208	0.954564	0.000638691	0.999739
IPO13	imputed	gpath	524	75	1.57169	0.954591	0.0016257	0.999739
NRAS	imputed	gpath	524	75	1.57074	0.954658	0.00143038	0.999739
HSPA12A	imputed	gpath	524	75	1.56979	0.954725	0.000268961	0.999739
DYNLL2	imputed	gpath	524	75	1.56828	0.95483	0.000200641	0.999739
RPS19	imputed	gpath	524	75	1.56767	0.954874	0.000178916	0.999739
RUSF1	imputed	gpath	524	75	1.56746	0.954888	0.00102284	0.999739
MYADM	imputed	gpath	524	75	1.56675	0.954938	0.00051195	0.999739
MARCKS	imputed	gpath	524	75	1.56642	0.954961	0.000442672	0.999739
FDPS	imputed	gpath	524	75	1.56622	0.954975	0.000151385	0.999739
COL4A2	imputed	gpath	524	75	1.56486	0.95507	0.000707283	0.999739
BSN	imputed	gpath	524	75	1.56439	0.955103	0.000274505	0.999739
COASY	imputed	gpath	524	75	1.56417	0.955119	0.000597371	0.999739
CUTA	imputed	gpath	524	75	1.56256	0.955231	0.00022984	0.999739
RPL15	imputed	gpath	524	75	1.56251	0.955234	0.000227674	0.999739
VCAN	imputed	gpath	524	75	1.56175	0.955288	0.000711593	0.999739
PPP1R7	imputed	gpath	524	75	1.55907	0.955475	0.000195178	0.999739
PCLO	imputed	gpath	524	75	1.55843	0.955519	0.000213016	0.999739
RAB10	imputed	gpath	524	75	1.55319	0.955884	0.00144542	0.999739
CPD	imputed	gpath	524	75	1.55308	0.955891	0.000760604	0.999739
NCOA5	imputed	gpath	524	75	1.5487	0.956194	0.000901149	0.999739
CLPTM1	imputed	gpath	524	75	1.54818	0.95623	0.00112578	0.999739
TOR1AIP1	imputed	gpath	524	75	1.54782	0.956255	0.000505769	0.999739
ISCU	imputed	gpath	524	75	1.54664	0.956337	0.000288251	0.999739
CSNK1E	imputed	gpath	524	75	1.54534	0.956426	0.000931941	0.999739
RPL36A	imputed	gpath	524	75	1.5439	0.956526	0.000332426	0.999739
NECAP2	imputed	gpath	524	75	1.54212	0.956648	0.000606893	0.999739
IVD	imputed	gpath	524	75	1.54097	0.956727	0.000236609	0.999739
STRIP1	imputed	gpath	524	75	1.53861	0.956889	0.00207593	0.999739
PRRC1	imputed	gpath	524	75	1.53573	0.957086	0.000821884	0.999739
COQ6	imputed	gpath	524	75	1.5349	0.957142	0.000268878	0.999739
ARHGDIA	imputed	gpath	524	75	1.53305	0.957269	0.000243164	0.999739
RPS21	imputed	gpath	524	75	1.52959	0.957505	0.000227384	0.999739
FDXR	imputed	gpath	524	75	1.52527	0.957798	0.000421806	0.999739
RPL24	imputed	gpath	524	75	1.52332	0.957931	0.000218954	0.999739
GET3	imputed	gpath	524	75	1.52041	0.958127	0.000993156	0.999739
RPLP0	imputed	gpath	524	75	1.51962	0.95818	0.000200969	0.999739
OGN	imputed	gpath	524	75	1.51205	0.95869	0.000295402	0.999739
CYRIB	imputed	gpath	524	75	1.50804	0.958959	0.000242591	0.999739
PITHD1	imputed	gpath	524	75	1.50803	0.958959	0.000190041	0.999739
RPL19	imputed	gpath	524	75	1.508	0.958961	0.000196595	0.999739
PPP1R1A	imputed	gpath	524	75	1.50753	0.958993	0.000402534	0.999739
SCP2	imputed	gpath	524	75	1.50625	0.959078	0.000472091	0.999739
RPL23	imputed	gpath	524	75	1.50105	0.959425	0.000167404	0.999739
LMAN1	imputed	gpath	524	75	1.49725	0.959677	0.000933453	0.999739
RHOB	imputed	gpath	524	75	1.49717	0.959682	0.000701615	0.999739
CERT1	imputed	gpath	524	75	1.49637	0.959735	0.00177288	0.999739
RPL22	imputed	gpath	524	75	1.49449	0.959859	0.000233419	0.999739
H1-4	imputed	gpath	524	75	1.49439	0.959867	0.000320661	0.999739
MAP6D1	imputed	gpath	524	75	1.49367	0.959914	0.000357874	0.999739
RPS16	imputed	gpath	524	75	1.49212	0.960016	0.000162491	0.999739
LYRM7	imputed	gpath	524	75	1.49059	0.960117	0.000429518	0.999739
NRDC	imputed	gpath	524	75	1.48302	0.960614	0.000419698	0.999739
MTREX	imputed	gpath	524	75	1.48054	0.960777	0.000736438	0.999739
MAG	imputed	gpath	524	75	1.48004	0.96081	0.000331277	0.999739
DNAJB14	imputed	gpath	524	75	1.47938	0.960853	0.00164129	0.999739
CARS2	imputed	gpath	524	75	1.47753	0.960973	0.00055958	0.999739
NAA80	imputed	gpath	524	75	1.47689	0.961015	0.00154182	0.999739
FMR1	imputed	gpath	524	75	1.47342	0.961241	0.00161421	0.999739
STAT6	imputed	gpath	524	75	1.46468	0.961806	0.00154232	0.999739
FDX1	imputed	gpath	524	75	1.46244	0.961951	0.00105544	0.999739
NPEPPS	imputed	gpath	524	75	1.45291	0.962561	0.000187957	0.999739
MRPS22	imputed	gpath	524	75	1.44616	0.96299	0.000273072	0.999739
GDI2	imputed	gpath	524	75	1.44561	0.963025	0.000162244	0.999739
ASPSCR1	imputed	gpath	524	75	1.4456	0.963026	0.000398941	0.999739
STMN4	imputed	gpath	524	75	1.44411	0.96312	0.00154126	0.999739
GFM1	imputed	gpath	524	75	1.44388	0.963135	0.000174785	0.999739
RAB3D	imputed	gpath	524	75	1.44248	0.963223	0.00118712	0.999739
COL1A2	imputed	gpath	524	75	1.44161	0.963279	0.000447117	0.999739
TRAP1	imputed	gpath	524	75	1.44129	0.963298	0.000254275	0.999739
MTDH	imputed	gpath	524	75	1.43777	0.96352	0.00140961	0.999739
PRXL2B	imputed	gpath	524	75	1.43533	0.963674	0.000259937	0.999739
CRK	imputed	gpath	524	75	1.43318	0.963809	0.000137842	0.999739
PPP1R16A	imputed	gpath	524	75	1.4287	0.964089	0.00148023	0.999739
SNTB2	imputed	gpath	524	75	1.42789	0.96414	0.00096777	0.999739
GSTO1	imputed	gpath	524	75	1.42649	0.964227	0.000128263	0.999739
GPHN	imputed	gpath	524	75	1.42368	0.964402	0.000266719	0.999739
NOP58	imputed	gpath	524	75	1.41786	0.964763	0.000671292	0.999739
SYNPO	imputed	gpath	524	75	1.41362	0.965025	0.000257833	0.999739
C11orf68	imputed	gpath	524	75	1.40769	0.965389	0.000229938	0.999739
CERS6	imputed	gpath	524	75	1.40597	0.965494	0.00210674	0.999739
LIN7C	imputed	gpath	524	75	1.40575	0.965508	0.0010969	0.999739
CSPG5	imputed	gpath	524	75	1.39481	0.966173	0.00141933	0.999739
SEPSECS	imputed	gpath	524	75	1.39123	0.96639	0.00183369	0.999739
PKM	imputed	gpath	524	75	1.37886	0.967132	0.000192418	0.999739
LRRC57	imputed	gpath	524	75	1.36915	0.967708	0.000829456	0.999739
FN3KRP	imputed	gpath	524	75	1.36877	0.967731	0.000137263	0.999739
COMMD6	imputed	gpath	524	75	1.36704	0.967833	0.000762751	0.999739
RPL21	imputed	gpath	524	75	1.36663	0.967857	0.000230267	0.999739
EEF1A1	imputed	gpath	524	75	1.36415	0.968003	0.000698004	0.999739
EFNB2	imputed	gpath	524	75	1.36275	0.968085	0.00174015	0.999739
TFG	imputed	gpath	524	75	1.35785	0.968372	0.000178455	0.999739
ZFAND5	imputed	gpath	524	75	1.35541	0.968515	0.000918902	0.999739
TSN	imputed	gpath	524	75	1.35304	0.968652	0.000360362	0.999739
ABHD10	imputed	gpath	524	75	1.353	0.968655	0.000241138	0.999739
TMX2	imputed	gpath	524	75	1.34618	0.96905	0.000616449	0.999739
GBA1	imputed	gpath	524	75	1.34226	0.969277	0.000540699	0.999739
RHEB	imputed	gpath	524	75	1.34132	0.96933	0.00203684	0.999739
PSIP1	imputed	gpath	524	75	1.33712	0.969572	0.00034952	0.999739
VAMP3	imputed	gpath	524	75	1.33701	0.969578	0.000941083	0.999739
ACADSB	imputed	gpath	524	75	1.33603	0.969634	0.000220088	0.999739
CAMK2D	imputed	gpath	524	75	1.33403	0.969748	0.000209943	0.999739
TKFC	imputed	gpath	524	75	1.32949	0.970007	0.000192115	0.999739
RPS13	imputed	gpath	524	75	1.32403	0.970316	0.000172045	0.999739
STX12	imputed	gpath	524	75	1.32096	0.97049	0.000835428	0.999739
ACADM	imputed	gpath	524	75	1.31659	0.970735	0.000256794	0.999739
NAGK	imputed	gpath	524	75	1.31639	0.970746	0.000101669	0.999739
FKBP8	imputed	gpath	524	75	1.31144	0.971023	0.000610095	0.999739
AFG1L	imputed	gpath	524	75	1.30455	0.971406	0.000439452	0.999739
PLIN4	imputed	gpath	524	75	1.30103	0.971601	0.000266315	0.999739
RPL7	imputed	gpath	524	75	1.29614	0.97187	0.000142585	0.999739
RIMBP2	imputed	gpath	524	75	1.29591	0.971883	0.000240343	0.999739
BLMH	imputed	gpath	524	75	1.28792	0.972319	0.000174153	0.999739
AKR1B1	imputed	gpath	524	75	1.28247	0.972616	0.000122297	0.999739
GLCCI1	imputed	gpath	524	75	1.27997	0.97275	0.00148759	0.999739
EPDR1	imputed	gpath	524	75	1.27813	0.97285	0.000156862	0.999739
NT5C3A	imputed	gpath	524	75	1.27281	0.973136	0.000700377	0.999739
EPS8L2	imputed	gpath	524	75	1.27165	0.973198	0.000856766	0.999739
OGT	imputed	gpath	524	75	1.26669	0.973463	0.000225861	0.999739
NONO	imputed	gpath	524	75	1.26595	0.973502	0.000303586	0.999739
DPCD	imputed	gpath	524	75	1.26381	0.973616	0.00210963	0.999739
SF1	imputed	gpath	524	75	1.26326	0.973645	0.000173916	0.999739
CMTM5	imputed	gpath	524	75	1.26107	0.973761	0.000730867	0.999739
PTRHD1	imputed	gpath	524	75	1.25795	0.973926	0.00136881	0.999739
HSD17B8	imputed	gpath	524	75	1.2501	0.974338	0.000602627	0.999739
SERBP1	imputed	gpath	524	75	1.24193	0.974763	0.000195985	0.999739
AFDN	imputed	gpath	524	75	1.24063	0.97483	0.000269334	0.999739
DKK3	imputed	gpath	524	75	1.235	0.975121	0.000763328	0.999739
IDH3G	imputed	gpath	524	75	1.23432	0.975156	0.000186113	0.999739
GLOD4	imputed	gpath	524	75	1.22594	0.975584	0.000131353	0.999739
C4BPA	imputed	gpath	524	75	1.2252	0.975621	0.000186776	0.999739
SVIP	imputed	gpath	524	75	1.21373	0.976201	0.000229175	0.999739
TUFM	imputed	gpath	524	75	1.20983	0.976396	9.30384e-05	0.999739
PIR	imputed	gpath	524	75	1.20425	0.976674	0.00020841	0.999739
PGD	imputed	gpath	524	75	1.20355	0.976709	0.000166823	0.999739
NUP133	imputed	gpath	524	75	1.20259	0.976757	0.000792619	0.999739
GNAS	imputed	gpath	524	75	1.19616	0.977074	0.000188892	0.999739
CC2D1B	imputed	gpath	524	75	1.19299	0.97723	0.00102158	0.999739
GGCT	imputed	gpath	524	75	1.19159	0.977298	0.000127128	0.999739
CRYL1	imputed	gpath	524	75	1.18895	0.977427	0.00010635	0.999739
SLIRP	imputed	gpath	524	75	1.17854	0.977931	0.00027439	0.999739
ADA	imputed	gpath	524	75	1.17771	0.977972	0.000285095	0.999739
RPS27	imputed	gpath	524	75	1.16993	0.978344	0.00017567	0.999739
TTC9	imputed	gpath	524	75	1.16849	0.978412	0.000446062	0.999739
TK2	imputed	gpath	524	75	1.16623	0.97852	0.000415797	0.999739
NUDT16L1	imputed	gpath	524	75	1.16582	0.978539	0.000342385	0.999739
TMX4	imputed	gpath	524	75	1.16222	0.97871	0.00024816	0.999739
EIF5A2	imputed	gpath	524	75	1.15502	0.979048	0.000999406	0.999739
DDB1	imputed	gpath	524	75	1.15097	0.979237	0.000164939	0.999739
NSF	imputed	gpath	524	75	1.14636	0.979451	0.000105583	0.999739
LANCL1	imputed	gpath	524	75	1.14559	0.979487	0.000260257	0.999739
ACSL6	imputed	gpath	524	75	1.14534	0.979498	0.00029233	0.999739
SMPD1	imputed	gpath	524	75	1.14252	0.979629	0.000569185	0.999739
MCAM	imputed	gpath	524	75	1.13341	0.980046	0.000490194	0.999739
GOLPH3L	imputed	gpath	524	75	1.13145	0.980135	0.00146887	0.999739
TBC1D7	imputed	gpath	524	75	1.12905	0.980244	0.00114142	0.999739
HINT1	imputed	gpath	524	75	1.12504	0.980425	0.000155214	0.999739
THOC3	imputed	gpath	524	75	1.12026	0.98064	0.000652046	0.999739
ATG13	imputed	gpath	524	75	1.11835	0.980725	0.000684062	0.999739
ADAR	imputed	gpath	524	75	1.11765	0.980757	0.000222684	0.999739
RPS27L	imputed	gpath	524	75	1.11586	0.980837	0.000150716	0.999739
ESD	imputed	gpath	524	75	1.11265	0.980979	0.000106654	0.999739
RAB22A	imputed	gpath	524	75	1.10757	0.981204	0.00096702	0.999739
CD163	imputed	gpath	524	75	1.1054	0.981299	0.000488568	0.999739
RAB8B	imputed	gpath	524	75	1.10275	0.981416	0.000833482	0.999739
EEFSEC	imputed	gpath	524	75	1.09639	0.981693	0.00119427	0.999739
RFK	imputed	gpath	524	75	1.08355	0.982246	0.000692714	0.999739
DNAJC13	imputed	gpath	524	75	1.07535	0.982594	0.000271699	0.999739
TANGO2	imputed	gpath	524	75	1.06904	0.982859	0.000150603	0.999739
C1QC	imputed	gpath	524	75	1.045	0.983849	0.000150619	0.999739
WDR11	imputed	gpath	524	75	1.04217	0.983963	0.000566789	0.999739
DLGAP3	imputed	gpath	524	75	1.04022	0.984041	0.000111628	0.999739
FERRY3	imputed	gpath	524	75	1.03806	0.984128	0.00132698	0.999739
ISLR2	imputed	gpath	524	75	1.03743	0.984154	0.000990188	0.999739
RPL28	imputed	gpath	524	75	1.03444	0.984273	0.000118747	0.999739
EHD4	imputed	gpath	524	75	1.03271	0.984342	0.000609505	0.999739
PCP4	imputed	gpath	524	75	1.03249	0.984351	0.000251456	0.999739
RPS9	imputed	gpath	524	75	1.03089	0.984414	0.000101933	0.999739
PIN4	imputed	gpath	524	75	1.02835	0.984515	0.000979121	0.999739
RPL7A	imputed	gpath	524	75	1.02701	0.984568	0.000112717	0.999739
STAU1	imputed	gpath	524	75	1.02409	0.984683	0.000236077	0.999739
ARPC2	imputed	gpath	524	75	1.02315	0.98472	0.000182966	0.999739
PSPH	imputed	gpath	524	75	1.02311	0.984721	0.000311775	0.999739
RPL29	imputed	gpath	524	75	1.01234	0.98514	0.000188456	0.999739
HDHD2	imputed	gpath	524	75	1.00716	0.985339	0.00018454	0.999739
DHX9	imputed	gpath	524	75	0.996955	0.985728	8.73256e-05	0.999739
IFIT1	imputed	gpath	524	75	0.991064	0.985949	0.000350855	0.999739
STAT5B	imputed	gpath	524	75	0.982625	0.986262	0.000945673	0.999739
RPS2	imputed	gpath	524	75	0.980851	0.986328	0.000112866	0.999739
SLC7A5	imputed	gpath	524	75	0.977416	0.986454	0.000168725	0.999739
NUFIP2	imputed	gpath	524	75	0.969703	0.986735	0.000457414	0.999739
MCEE	imputed	gpath	524	75	0.962164	0.987006	0.000450667	0.999739
UBE2V1	imputed	gpath	524	75	0.959294	0.987108	9.38243e-05	0.999739
PUM1	imputed	gpath	524	75	0.958049	0.987153	0.000663023	0.999739
MPI	imputed	gpath	524	75	0.952103	0.987363	9.92064e-05	0.999739
RPL31	imputed	gpath	524	75	0.943941	0.987648	0.000156655	0.999739
CAMK2G	imputed	gpath	524	75	0.941313	0.987739	0.000125021	0.999739
HOOK3	imputed	gpath	524	75	0.938374	0.987841	0.000173165	0.999739
OPTN	imputed	gpath	524	75	0.9356	0.987936	0.000582988	0.999739
RPS17	imputed	gpath	524	75	0.918216	0.988523	0.000127025	0.999739
MAST3	imputed	gpath	524	75	0.915606	0.98861	0.000354635	0.999739
ECI2	imputed	gpath	524	75	0.914804	0.988637	0.000828162	0.999739
VSIG4	imputed	gpath	524	75	0.913757	0.988671	0.000658199	0.999739
RPS25	imputed	gpath	524	75	0.909665	0.988806	0.000320847	0.999739
SDHAF4	imputed	gpath	524	75	0.908608	0.988841	0.000579776	0.999739
PPP1R2	imputed	gpath	524	75	0.90657	0.988907	0.000144763	0.999739
GNAI1	imputed	gpath	524	75	0.903241	0.989016	0.000162471	0.999739
COL1A1	imputed	gpath	524	75	0.902528	0.989039	0.000239796	0.999739
AOC3	imputed	gpath	524	75	0.89653	0.989232	0.000553912	0.999739
FAM118B	imputed	gpath	524	75	0.895364	0.98927	0.000804362	0.999739
MOCS3	imputed	gpath	524	75	0.893812	0.989319	0.00071132	0.999739
EFL1	imputed	gpath	524	75	0.891009	0.989409	0.00110583	0.999739
SHANK1	imputed	gpath	524	75	0.889101	0.989469	0.000143064	0.999739
RPL27A	imputed	gpath	524	75	0.880575	0.989737	0.000108176	0.999739
PI16	imputed	gpath	524	75	0.879971	0.989756	0.000570787	0.999739
HSPBP1	imputed	gpath	524	75	0.875397	0.989898	0.000130675	0.999739
PANK2	imputed	gpath	524	75	0.87259	0.989985	0.000394814	0.999739
TMPO	imputed	gpath	524	75	0.862724	0.990285	0.000161544	0.999739
UBE3C	imputed	gpath	524	75	0.857253	0.99045	0.000847802	0.999739
TMEM192	imputed	gpath	524	75	0.849587	0.990678	0.000527789	0.999739
PMVK	imputed	gpath	524	75	0.836582	0.991057	0.00100255	0.999739
GSKIP	imputed	gpath	524	75	0.833483	0.991146	0.000359085	0.999739
HINT2	imputed	gpath	524	75	0.829604	0.991256	0.000154435	0.999739
ADO	imputed	gpath	524	75	0.821816	0.991476	0.000434919	0.999739
PRELP	imputed	gpath	524	75	0.813793	0.991699	0.000138473	0.999739
RPL6	imputed	gpath	524	75	0.796756	0.99216	9.45926e-05	0.999739
TBC1D25	imputed	gpath	524	75	0.796386	0.99217	0.00114126	0.999739
MMUT	imputed	gpath	524	75	0.795379	0.992197	0.00015004	0.999739
DECR1	imputed	gpath	524	75	0.787222	0.992412	0.000386683	0.999739
CASTOR2	imputed	gpath	524	75	0.782276	0.99254	0.000213202	0.999739
RPL9	imputed	gpath	524	75	0.770926	0.992831	0.000129321	0.999739
ABI3	imputed	gpath	524	75	0.766523	0.992941	0.000499317	0.999739
EMD	imputed	gpath	524	75	0.766127	0.992951	0.000179938	0.999739
HSDL2	imputed	gpath	524	75	0.745664	0.993452	0.000289158	0.999739
PTBP1	imputed	gpath	524	75	0.743989	0.993492	0.000177922	0.999739
SIRT3	imputed	gpath	524	75	0.740187	0.993582	0.000135352	0.999739
SIRT2	imputed	gpath	524	75	0.739775	0.993592	0.000217629	0.999739
SHISA4	imputed	gpath	524	75	0.738316	0.993627	0.00062054	0.999739
C1QB	imputed	gpath	524	75	0.716927	0.994118	0.000154862	0.999739
RPS3A	imputed	gpath	524	75	0.715162	0.994158	8.62172e-05	0.999739
CBR4	imputed	gpath	524	75	0.711254	0.994245	0.000556961	0.999739
ATP9A	imputed	gpath	524	75	0.710142	0.99427	0.000429101	0.999739
BLOC1S6	imputed	gpath	524	75	0.709925	0.994274	0.000915427	0.999739
CTNND1	imputed	gpath	524	75	0.707902	0.994319	0.000117177	0.999739
SCAMP4	imputed	gpath	524	75	0.68284	0.994854	0.000129536	0.999739
SRC	imputed	gpath	524	75	0.67538	0.995007	0.000145545	0.999739
CMTM4	imputed	gpath	524	75	0.672063	0.995074	0.000406243	0.999739
MTMR6	imputed	gpath	524	75	0.659437	0.995325	0.0008619	0.999739
EML1	imputed	gpath	524	75	0.657125	0.99537	0.000144011	0.999739
RPS28	imputed	gpath	524	75	0.65466	0.995418	0.000135726	0.999739
ACYP1	imputed	gpath	524	75	0.648962	0.995527	0.000100803	0.999739
CAMK2A	imputed	gpath	524	75	0.63681	0.995755	7.87087e-05	0.999739
GLMN	imputed	gpath	524	75	0.623379	0.995998	0.000287004	0.999739
TPD52	imputed	gpath	524	75	0.623304	0.995999	0.000143302	0.999739
MBOAT7	imputed	gpath	524	75	0.618753	0.99608	0.000249383	0.999739
MRPS31	imputed	gpath	524	75	0.606719	0.996287	0.000135425	0.999739
SKIC2	imputed	gpath	524	75	0.605921	0.996301	0.000451305	0.999739
SNAPIN	imputed	gpath	524	75	0.605086	0.996315	0.000243369	0.999739
DHRS7	imputed	gpath	524	75	0.600854	0.996386	9.48181e-05	0.999739
CTBP1	imputed	gpath	524	75	0.600499	0.996392	9.28357e-05	0.999739
PLXNC1	imputed	gpath	524	75	0.590906	0.99655	0.000448819	0.999739
TCEAL5	imputed	gpath	524	75	0.585749	0.996633	0.000293811	0.999739
RPS29	imputed	gpath	524	75	0.553955	0.997119	0.000307146	0.999739
RPLP2	imputed	gpath	524	75	0.551116	0.99716	8.83304e-05	0.999739
VCP	imputed	gpath	524	75	0.533331	0.997409	0.000190532	0.999739
FXR1	imputed	gpath	524	75	0.530459	0.997448	0.00040667	0.999739
ADSL	imputed	gpath	524	75	0.527497	0.997488	7.66555e-05	0.999739
PNPO	imputed	gpath	524	75	0.526349	0.997503	0.000111913	0.999739
LHPP	imputed	gpath	524	75	0.52122	0.997571	6.6906e-05	0.999739
RPL11	imputed	gpath	524	75	0.51732	0.997621	6.70727e-05	0.999739
GARS1	imputed	gpath	524	75	0.508806	0.99773	7.25817e-05	0.999739
U2SURP	imputed	gpath	524	75	0.502808	0.997804	0.000474627	0.999739
SAFB2	imputed	gpath	524	75	0.494467	0.997905	0.000284952	0.999739
HNRNPA0	imputed	gpath	524	75	0.483622	0.998032	0.000113334	0.999739
ACP1	imputed	gpath	524	75	0.468112	0.998205	8.65781e-05	0.999739
AK4	imputed	gpath	524	75	0.455962	0.998334	8.83331e-05	0.999739
MRPS7	imputed	gpath	524	75	0.427145	0.998615	0.000178423	0.999739
WDR48	imputed	gpath	524	75	0.421761	0.998665	0.000233872	0.999739
ALDH1L2	imputed	gpath	524	75	0.387427	0.998952	0.000246597	0.999739
CYP4F11	imputed	gpath	524	75	0.385629	0.998965	0.00021322	0.999739
HEBP1	imputed	gpath	524	75	0.382558	0.998989	8.31227e-05	0.999739
LAMTOR3	imputed	gpath	524	75	0.371886	0.999067	0.000141769	0.999739
BGN	imputed	gpath	524	75	0.370257	0.999079	7.78726e-05	0.999739
BAG4	imputed	gpath	524	75	0.365418	0.999113	0.000121352	0.999739
FBXL20	imputed	gpath	524	75	0.327885	0.99935	0.000204307	0.999767
HSD17B11	imputed	gpath	524	75	0.185035	0.999877	8.06162e-05	0.999908
SKIC8	imputed	gpath	524	75	0.167607	0.999908	8.61266e-05	0.999908
