## Supplementary Data C for "Population-scale subcellular proteomics reveals intracellular remodelling across the Alzheimer’s disease-resilience spectrum"

### Sheet: unimp_resilience
Genes	dataset	predictor	n_obs	n_subjects	chi_sq	p_value	delta_margin_r2	padj
GNA13	unimputed	resilience_slope	524	75	43.4332	9.57405e-08	0.015203	0.000211541
SCAI	unimputed	resilience_slope	524	75	43.3576	9.90975e-08	0.051408	0.000211541
GNG13	unimputed	resilience_slope	496	75	42.2403	1.64841e-07	0.0128197	0.000211541
DAAM1	unimputed	resilience_slope	484	75	42.09	1.76505e-07	0.0328474	0.000211541
ARHGAP44	unimputed	resilience_slope	495	75	37.6717	1.30214e-06	0.017558	0.0012485
FOLH1	unimputed	resilience_slope	462	75	35.0188	4.2736e-06	0.0128854	0.00341461
APOE	unimputed	resilience_slope	524	75	34.418	5.58566e-06	0.00633462	0.00382538
PIP4P1	unimputed	resilience_slope	472	75	33.93	6.94007e-06	0.0119451	0.00415884
STK32C	unimputed	resilience_slope	482	75	32.9539	1.07021e-05	0.0130318	0.00570068
TMEM245	unimputed	resilience_slope	465	75	32.6997	1.19771e-05	0.0107543	0.00574183
MFSD6	unimputed	resilience_slope	501	75	32.2828	1.44015e-05	0.00660936	0.00627643
ABHD17B	unimputed	resilience_slope	477	75	31.9882	1.64025e-05	0.0248581	0.00655278
MXRA7	unimputed	resilience_slope	524	75	31.3328	2.18974e-05	0.0138585	0.00807508
APBA1	unimputed	resilience_slope	519	75	30.6499	2.95636e-05	0.0187984	0.0101234
AGPAT3	unimputed	resilience_slope	476	75	30.1611	3.66304e-05	0.0081087	0.0117071
SESTD1	unimputed	resilience_slope	479	75	29.4488	5.00207e-05	0.0199617	0.0149875
CSNK1A1	unimputed	resilience_slope	513	75	28.84	6.52271e-05	0.0251584	0.018394
NDUFS5	unimputed	resilience_slope	474	75	27.262	0.000129325	0.00662194	0.0344436
FAM171A2	unimputed	resilience_slope	511	75	26.9129	0.000150353	0.0133857	0.0379364
MYO1E	unimputed	resilience_slope	479	75	26.6208	0.000170513	0.00572008	0.0403658
S1PR1	unimputed	resilience_slope	521	75	26.5364	0.000176821	0.0211763	0.0403658
SQSTM1	unimputed	resilience_slope	522	75	26.2408	0.00020078	0.0141369	0.0437517
LGI3	unimputed	resilience_slope	482	75	26.1193	0.000211529	0.00650818	0.043915
CHMP1A	unimputed	resilience_slope	518	75	26.0294	0.00021985	0.0253837	0.043915
NT5C1A	unimputed	resilience_slope	456	75	25.6073	0.000263437	0.0251915	0.0505167
MYO1D	unimputed	resilience_slope	467	75	25.3106	0.000299063	0.00542592	0.0551426
SCFD2	unimputed	resilience_slope	467	75	25.169	0.00031771	0.0245082	0.0564111
GIPC1	unimputed	resilience_slope	492	75	24.9231	0.000352831	0.0120393	0.0604097
WDR47	unimputed	resilience_slope	523	75	24.7463	0.00038042	0.0132431	0.0620762
FAM177A1	unimputed	resilience_slope	467	75	24.6725	0.000392555	0.0176745	0.0620762
EMP3	unimputed	resilience_slope	491	75	24.5518	0.000413232	0.00558717	0.0620762
SEL1L	unimputed	resilience_slope	471	75	24.4915	0.00042396	0.0254589	0.0620762
EIF1	unimputed	resilience_slope	524	75	24.473	0.000427308	0.00341084	0.0620762
ZMPSTE24	unimputed	resilience_slope	481	75	24.1967	0.000480485	0.00865187	0.0677484
STAMBP	unimputed	resilience_slope	524	75	23.9442	0.000534751	0.018263	0.0713886
GOLPH3	unimputed	resilience_slope	503	75	23.9383	0.000536084	0.0157937	0.0713886
PSD2	unimputed	resilience_slope	513	75	23.7331	0.000584705	0.0280435	0.0738115
WDR41	unimputed	resilience_slope	480	75	23.719	0.000588191	0.01958	0.0738115
BLOC1S6	unimputed	resilience_slope	306	75	23.6486	0.000605969	0.0389249	0.0738115
VPS37C	unimputed	resilience_slope	468	75	23.6102	0.000615865	0.0255776	0.0738115
LAMP1	unimputed	resilience_slope	524	75	23.5192	0.000639994	0.00281012	0.0745991
LAMP2	unimputed	resilience_slope	524	75	23.4695	0.000653559	0.00989653	0.0745991
GABRB2	unimputed	resilience_slope	493	75	23.2974	0.000702766	0.00756432	0.0783502
CTPS1	unimputed	resilience_slope	524	75	23.241	0.000719659	0.0158806	0.0784101
IFIT5	unimputed	resilience_slope	492	75	22.9382	0.00081744	0.0214334	0.0863248
RBX1	unimputed	resilience_slope	515	75	22.9068	0.000828315	0.0154153	0.0863248
NEDD4L	unimputed	resilience_slope	520	75	22.5999	0.000942189	0.0115448	0.0957436
NTNG1	unimputed	resilience_slope	461	75	22.5297	0.000970321	0.0288678	0.0957436
LRRC8A	unimputed	resilience_slope	510	75	22.5094	0.000978606	0.0116085	0.0957436
CLCC1	unimputed	resilience_slope	522	75	22.3888	0.00102927	0.00635634	0.0969369
TBC1D1	unimputed	resilience_slope	463	75	22.3843	0.00103124	0.0256586	0.0969369
EIF3G	unimputed	resilience_slope	524	75	22.1623	0.00113156	0.00142453	0.104321
BANF1	unimputed	resilience_slope	524	75	21.5906	0.00143599	0.00496063	0.129889
JMJD6	unimputed	resilience_slope	271	75	21.4563	0.00151842	0.0384377	0.134802
ITM2B	unimputed	resilience_slope	494	75	21.0043	0.00183133	0.0176737	0.158791
SLC14A1	unimputed	resilience_slope	463	75	20.9734	0.00185488	0.00516666	0.158791
PAM	unimputed	resilience_slope	524	75	20.7508	0.00203359	0.00731196	0.170438
ITIH2	unimputed	resilience_slope	498	75	20.7172	0.00206204	0.00313687	0.170438
RABIF	unimputed	resilience_slope	499	75	20.5598	0.0022003	0.0220724	0.178783
ART3	unimputed	resilience_slope	428	75	20.4514	0.0023007	0.017956	0.183826
PPP2R5D	unimputed	resilience_slope	524	75	20.1576	0.00259602	0.0165913	0.201194
GMDS	unimputed	resilience_slope	492	75	20.152	0.00260201	0.00533766	0.201194
RABGEF1	unimputed	resilience_slope	521	75	20.0356	0.00272927	0.0243604	0.207049
PIP4P2	unimputed	resilience_slope	464	75	19.9623	0.00281252	0.00738029	0.207049
FAF1	unimputed	resilience_slope	524	75	19.9576	0.00281793	0.00942403	0.207049
SLC1A3	unimputed	resilience_slope	524	75	19.9296	0.00285048	0.00350738	0.207049
ILVBL	unimputed	resilience_slope	524	75	19.7505	0.00306719	0.00955186	0.217649
LIPE	unimputed	resilience_slope	468	75	19.734	0.00308796	0.00497827	0.217649
EPHA7	unimputed	resilience_slope	474	75	19.6988	0.00313262	0.0108803	0.217649
EIF1AX	unimputed	resilience_slope	524	75	19.639	0.00321014	0.00166183	0.219849
RAP1GAP2	unimputed	resilience_slope	524	75	19.5972	0.00326536	0.0198074	0.220481
SYPL1	unimputed	resilience_slope	514	75	19.4944	0.00340526	0.00325033	0.223078
CARTPT	unimputed	resilience_slope	524	75	19.4704	0.00343869	0.00449457	0.223078
ARIH1	unimputed	resilience_slope	517	75	19.4671	0.00344342	0.0138481	0.223078
FERRY3	unimputed	resilience_slope	499	75	19.394	0.00354746	0.0292469	0.223612
NDUFB1	unimputed	resilience_slope	494	75	19.3691	0.00358358	0.00526945	0.223612
LRRFIP2	unimputed	resilience_slope	518	75	19.3227	0.00365198	0.0173041	0.223612
RFTN1	unimputed	resilience_slope	520	75	19.3083	0.00367351	0.00670759	0.223612
ERC1	unimputed	resilience_slope	509	75	19.3007	0.00368488	0.00575817	0.223612
FKBP8	unimputed	resilience_slope	518	75	19.237	0.00378153	0.00928865	0.224258
EARS2	unimputed	resilience_slope	458	75	19.1995	0.00383959	0.00333941	0.224258
NSDHL	unimputed	resilience_slope	491	75	19.1405	0.00393277	0.00673231	0.224258
EVI5L	unimputed	resilience_slope	462	75	19.1286	0.00395182	0.0097128	0.224258
CYP4F11	unimputed	resilience_slope	471	75	19.1229	0.00396101	0.00424821	0.224258
CYC1	unimputed	resilience_slope	524	75	19.0832	0.00402535	0.00384258	0.224258
DENND4C	unimputed	resilience_slope	509	75	19.0742	0.00404012	0.0180934	0.224258
NUB1	unimputed	resilience_slope	422	75	19.0562	0.00406976	0.0206367	0.224258
CDH2	unimputed	resilience_slope	524	75	18.9833	0.00419201	0.00585308	0.228369
AVL9	unimputed	resilience_slope	524	75	18.9034	0.00432996	0.0186994	0.231338
NPTX2	unimputed	resilience_slope	495	75	18.8959	0.00434302	0.00789023	0.231338
PARVB	unimputed	resilience_slope	324	75	18.7419	0.00462247	0.0202832	0.239564
PDCD10	unimputed	resilience_slope	524	75	18.7384	0.00462893	0.00482614	0.239564
UPF2	unimputed	resilience_slope	495	75	18.7207	0.00466224	0.0188652	0.239564
EXOC3	unimputed	resilience_slope	519	75	18.6847	0.00473058	0.0145556	0.239564
TIAM2	unimputed	resilience_slope	523	75	18.676	0.0047473	0.00967045	0.239564
ARMC10	unimputed	resilience_slope	503	75	18.6211	0.00485376	0.00521283	0.242385
RCN1	unimputed	resilience_slope	524	75	18.5617	0.00497157	0.0160392	0.245708
NMT2	unimputed	resilience_slope	522	75	18.5185	0.00505893	0.00558026	0.245934
BZW1	unimputed	resilience_slope	524	75	18.499	0.00509904	0.00345392	0.245934
EIF3C	unimputed	resilience_slope	524	75	18.4839	0.00513003	0.000992456	0.245934
MYO1B	unimputed	resilience_slope	495	75	18.3784	0.00535287	0.00641136	0.253803
DNM2	unimputed	resilience_slope	524	75	18.3566	0.00540007	0.0225117	0.253803
TSPYL1	unimputed	resilience_slope	373	75	18.297	0.00553128	0.015246	0.256137
NUDT11	unimputed	resilience_slope	502	75	18.2855	0.00555704	0.0283268	0.256137
ITPKA	unimputed	resilience_slope	515	75	18.2615	0.00561084	0.00472438	0.256137
AK5	unimputed	resilience_slope	524	75	18.2383	0.00566343	0.00706905	0.256137
NLRC3	unimputed	resilience_slope	523	75	18.1874	0.00578059	0.0139969	0.258992
ABCD3	unimputed	resilience_slope	473	75	18.1403	0.00589106	0.00981843	0.261497
KCTD16	unimputed	resilience_slope	524	75	18.0015	0.00622836	0.0199312	0.269243
CDH20	unimputed	resilience_slope	454	75	17.9861	0.00626715	0.0092667	0.269243
APOD	unimputed	resilience_slope	524	75	17.9498	0.00635885	0.00554061	0.269243
CIT	unimputed	resilience_slope	512	75	17.938	0.00638909	0.00165647	0.269243
SERPINE2	unimputed	resilience_slope	524	75	17.9203	0.00643454	0.00684114	0.269243
GFAP	unimputed	resilience_slope	524	75	17.9137	0.00645162	0.00353058	0.269243
NMRAL1	unimputed	resilience_slope	497	75	17.9109	0.00645868	0.00983996	0.269243
GDPD1	unimputed	resilience_slope	482	75	17.8523	0.00661207	0.00977747	0.269966
LRPAP1	unimputed	resilience_slope	522	75	17.8142	0.00671374	0.00912799	0.269966
TRIM9	unimputed	resilience_slope	520	75	17.8107	0.0067232	0.0105892	0.269966
SPECC1L	unimputed	resilience_slope	473	75	17.8102	0.00672456	0.0138847	0.269966
NAA80	unimputed	resilience_slope	437	75	17.7752	0.00681929	0.0244897	0.269966
PACS1	unimputed	resilience_slope	524	75	17.7697	0.00683418	0.00524426	0.269966
GNG11	unimputed	resilience_slope	495	75	17.7395	0.00691724	0.00449998	0.269966
PPP6R1	unimputed	resilience_slope	519	75	17.7246	0.00695858	0.00953285	0.269966
PCYT1A	unimputed	resilience_slope	506	75	17.7038	0.00701677	0.00397884	0.269966
MRPL17	unimputed	resilience_slope	423	75	17.6958	0.00703917	0.00555709	0.269966
SH3BGRL2	unimputed	resilience_slope	524	75	17.6176	0.00726251	0.00880613	0.270789
EIF3B	unimputed	resilience_slope	524	75	17.6012	0.0073101	0.000975566	0.270789
RABEP2	unimputed	resilience_slope	431	75	17.591	0.00733986	0.0090557	0.270789
U2SURP	unimputed	resilience_slope	370	75	17.5906	0.00734102	0.0237074	0.270789
SPAST	unimputed	resilience_slope	486	75	17.5869	0.00735201	0.0234188	0.270789
DCLK1	unimputed	resilience_slope	524	75	17.5622	0.00742462	0.0129934	0.270789
CPD	unimputed	resilience_slope	464	75	17.5516	0.00745602	0.00489014	0.270789
ABCE1	unimputed	resilience_slope	524	75	17.5198	0.00755116	0.00348767	0.272182
GDAP1L1	unimputed	resilience_slope	515	75	17.4751	0.00768684	0.00465277	0.275005
TNS1	unimputed	resilience_slope	524	75	17.3735	0.00800423	0.0037893	0.284239
PCDHGC3	unimputed	resilience_slope	467	75	17.3046	0.00822677	0.0148078	0.289994
SNX7	unimputed	resilience_slope	512	75	17.2793	0.00830973	0.0148039	0.290266
SLC4A4	unimputed	resilience_slope	524	75	17.2655	0.0083556	0.00386707	0.290266
DDRGK1	unimputed	resilience_slope	518	75	17.2033	0.00856446	0.0117056	0.295382
HLA-A	unimputed	resilience_slope	524	75	17.1699	0.00867858	0.00373343	0.297179
EIF4ENIF1	unimputed	resilience_slope	449	75	17.0989	0.00892641	0.0225603	0.30142
CIRBP	unimputed	resilience_slope	524	75	17.0984	0.00892817	0.00322818	0.30142
PHLDB1	unimputed	resilience_slope	477	75	17.0334	0.00916137	0.00670619	0.30713
FYCO1	unimputed	resilience_slope	412	75	17.0137	0.00923314	0.0261802	0.307221
AP3S2	unimputed	resilience_slope	520	75	16.9976	0.00929225	0.0225939	0.307221
PRKAB1	unimputed	resilience_slope	484	75	16.9538	0.00945463	0.0216111	0.310449
BABAM2	unimputed	resilience_slope	524	75	16.8742	0.00975687	0.00432215	0.318193
MAP3K5	unimputed	resilience_slope	475	75	16.6994	0.010454	0.0121604	0.335561
GLYR1	unimputed	resilience_slope	433	75	16.6958	0.0104685	0.0105988	0.335561
FAM219A	unimputed	resilience_slope	523	75	16.6884	0.0104994	0.00610601	0.335561
KDSR	unimputed	resilience_slope	516	75	16.6606	0.0106151	0.00382151	0.337012
SERINC1	unimputed	resilience_slope	524	75	16.6386	0.0107072	0.00661489	0.337699
TMEM94	unimputed	resilience_slope	469	75	16.61	0.0108285	0.0221428	0.33855
CPNE9	unimputed	resilience_slope	524	75	16.5854	0.010934	0.00825871	0.33855
MBP	unimputed	resilience_slope	524	75	16.5826	0.010946	0.00215701	0.33855
RAB11FIP2	unimputed	resilience_slope	466	75	16.5394	0.0111336	0.0143489	0.342144
PLCH2	unimputed	resilience_slope	479	75	16.4883	0.0113595	0.0165345	0.346864
BBS2	unimputed	resilience_slope	469	75	16.3991	0.0117647	0.0156197	0.352277
EIF3J	unimputed	resilience_slope	524	75	16.3988	0.0117661	0.00104132	0.352277
PRKCI	unimputed	resilience_slope	475	75	16.3892	0.0118107	0.0140066	0.352277
ASAP2	unimputed	resilience_slope	523	75	16.3789	0.0118587	0.00737919	0.352277
SLIRP	unimputed	resilience_slope	520	75	16.3691	0.0119042	0.00375082	0.352277
CCDC177	unimputed	resilience_slope	473	75	16.3494	0.0119966	0.0103394	0.352834
ECM1	unimputed	resilience_slope	446	75	16.3153	0.0121582	0.0118113	0.355405
TUBB2B	unimputed	resilience_slope	524	75	16.2561	0.0124436	0.00690255	0.361543
CMTM5	unimputed	resilience_slope	521	75	16.1745	0.0128476	0.00863644	0.371033
PRTFDC1	unimputed	resilience_slope	491	75	16.1249	0.0130988	0.00463737	0.375255
CPNE5	unimputed	resilience_slope	524	75	16.1149	0.0131504	0.00505873	0.375255
SNTA1	unimputed	resilience_slope	524	75	16.0818	0.0133214	0.0121035	0.3768
EPB41L3	unimputed	resilience_slope	524	75	16.0741	0.0133617	0.0121292	0.3768
NPTXR	unimputed	resilience_slope	524	75	16.0491	0.0134931	0.00687587	0.37828
SELENOF	unimputed	resilience_slope	511	75	16.0275	0.0136069	0.0184526	0.379253
GABRB1	unimputed	resilience_slope	481	75	15.9158	0.014213	0.00894532	0.393856
TUSC2	unimputed	resilience_slope	515	75	15.8553	0.0145523	0.0175001	0.398867
MTMR6	unimputed	resilience_slope	480	75	15.8458	0.0146062	0.0227115	0.398867
PTEN	unimputed	resilience_slope	491	75	15.8392	0.0146434	0.0153843	0.398867
YES1	unimputed	resilience_slope	476	75	15.7991	0.0148736	0.0158628	0.400242
TIAL1	unimputed	resilience_slope	524	75	15.7965	0.0148889	0.00673483	0.400242
EIF3M	unimputed	resilience_slope	524	75	15.7636	0.0150805	0.00119554	0.400242
PABPN1	unimputed	resilience_slope	520	75	15.7499	0.015161	0.00276164	0.400242
SBF2	unimputed	resilience_slope	477	75	15.7473	0.0151766	0.0104008	0.400242
PPP2R5C	unimputed	resilience_slope	521	75	15.7311	0.0152727	0.0130513	0.400242
CSE1L	unimputed	resilience_slope	524	75	15.7283	0.0152892	0.0222451	0.400242
COX7A2L	unimputed	resilience_slope	500	75	15.7161	0.0153618	0.00333063	0.400242
UBQLN2	unimputed	resilience_slope	524	75	15.6336	0.0158617	0.00415285	0.408857
SMNDC1	unimputed	resilience_slope	431	75	15.6191	0.0159514	0.0139376	0.408857
MOG	unimputed	resilience_slope	524	75	15.6131	0.0159883	0.00347413	0.408857
ZNRF2	unimputed	resilience_slope	447	75	15.589	0.0161387	0.0273875	0.408857
APOC1	unimputed	resilience_slope	520	75	15.587	0.0161507	0.000908805	0.408857
MTX2	unimputed	resilience_slope	512	75	15.5728	0.0162401	0.00328429	0.408857
GDE1	unimputed	resilience_slope	476	75	15.5559	0.0163469	0.0126346	0.408857
ERMP1	unimputed	resilience_slope	493	75	15.5409	0.016442	0.00808191	0.408857
UQCR11	unimputed	resilience_slope	493	75	15.5381	0.0164601	0.008119	0.408857
CASK	unimputed	resilience_slope	524	75	15.4892	0.0167746	0.00483798	0.414523
GTF2F1	unimputed	resilience_slope	382	75	15.4591	0.0169713	0.0201599	0.417232
NID1	unimputed	resilience_slope	388	75	15.3798	0.0175001	0.00335792	0.428037
SLC6A11	unimputed	resilience_slope	519	75	15.364	0.017607	0.00331995	0.428467
SNRPN	unimputed	resilience_slope	522	75	15.3424	0.0177545	0.0035476	0.429875
RAB39B	unimputed	resilience_slope	493	75	15.3213	0.0178994	0.0109954	0.431204
NRBP1	unimputed	resilience_slope	524	75	15.2811	0.0181799	0.0230771	0.435771
ERAP1	unimputed	resilience_slope	524	75	15.2465	0.0184235	0.00503053	0.439413
GOLGB1	unimputed	resilience_slope	457	75	15.226	0.0185697	0.0140446	0.440709
CCK	unimputed	resilience_slope	506	75	15.1584	0.0190601	0.00502431	0.447218
TAX1BP1	unimputed	resilience_slope	507	75	15.1581	0.0190617	0.00673395	0.447218
RANBP1	unimputed	resilience_slope	524	75	15.1497	0.0191239	0.00528707	0.447218
SMAP2	unimputed	resilience_slope	520	75	15.1133	0.0193933	0.00444781	0.447637
RELCH	unimputed	resilience_slope	524	75	15.1092	0.0194238	0.0199841	0.447637
SORT1	unimputed	resilience_slope	524	75	15.1025	0.0194742	0.00821216	0.447637
CRTC1	unimputed	resilience_slope	521	75	15.097	0.0195153	0.00965693	0.447637
PLXNA4	unimputed	resilience_slope	524	75	15.0636	0.0197681	0.00512589	0.451278
RAPH1	unimputed	resilience_slope	505	75	15.0418	0.0199341	0.00983427	0.45291
GGPS1	unimputed	resilience_slope	523	75	15.0001	0.0202562	0.00185623	0.458057
DCK	unimputed	resilience_slope	471	75	14.9167	0.0209143	0.0106132	0.467894
VPS37B	unimputed	resilience_slope	517	75	14.9041	0.0210159	0.0109291	0.467894
VCP	unimputed	resilience_slope	524	75	14.9038	0.021018	0.00527781	0.467894
EIPR1	unimputed	resilience_slope	517	75	14.8916	0.0211168	0.0113323	0.467894
MTA1	unimputed	resilience_slope	292	75	14.8739	0.0212605	0.0135157	0.467894
CHGB	unimputed	resilience_slope	524	75	14.8719	0.0212768	0.00290248	0.467894
EPS8L2	unimputed	resilience_slope	412	75	14.8261	0.0216532	0.0129266	0.473998
TMT1A	unimputed	resilience_slope	524	75	14.8106	0.0217822	0.00285741	0.474338
XPO1	unimputed	resilience_slope	524	75	14.8005	0.0218667	0.0190904	0.474338
TBR1	unimputed	resilience_slope	495	75	14.7535	0.0222635	0.00711053	0.477281
CAMK2A	unimputed	resilience_slope	524	75	14.7449	0.0223362	0.00173232	0.477281
CHGA	unimputed	resilience_slope	524	75	14.7341	0.0224291	0.00299987	0.477281
ADAM10	unimputed	resilience_slope	492	75	14.7274	0.0224864	0.00284764	0.477281
CPLX3	unimputed	resilience_slope	515	75	14.7047	0.0226818	0.00948786	0.477281
C9orf72	unimputed	resilience_slope	495	75	14.7029	0.022698	0.0132615	0.477281
TMEM179B	unimputed	resilience_slope	461	75	14.6845	0.0228579	0.00238086	0.477281
SNN	unimputed	resilience_slope	471	75	14.6835	0.0228661	0.0103409	0.477281
HSD17B8	unimputed	resilience_slope	524	75	14.6799	0.0228984	0.00704269	0.477281
S100A9	unimputed	resilience_slope	523	75	14.6565	0.0231034	0.00174693	0.479471
TXNDC15	unimputed	resilience_slope	475	75	14.6441	0.0232126	0.0183786	0.479661
EXOC6B	unimputed	resilience_slope	517	75	14.6194	0.0234329	0.0110431	0.482134
ACTR10	unimputed	resilience_slope	524	75	14.608	0.0235352	0.00503665	0.48217
LRFN2	unimputed	resilience_slope	465	75	14.5842	0.023749	0.011898	0.482462
FMN2	unimputed	resilience_slope	523	75	14.5765	0.0238188	0.00839832	0.482462
RAB24	unimputed	resilience_slope	509	75	14.5729	0.0238514	0.0105722	0.482462
CREG1	unimputed	resilience_slope	503	75	14.5325	0.024222	0.00665361	0.487901
LIN7A	unimputed	resilience_slope	524	75	14.5125	0.0244069	0.0132466	0.488621
BYSL	unimputed	resilience_slope	302	75	14.5066	0.0244616	0.0106336	0.488621
TPP2	unimputed	resilience_slope	524	75	14.4921	0.0245973	0.00169896	0.489293
SRPK2	unimputed	resilience_slope	524	75	14.4579	0.0249195	0.00176387	0.493654
CYTH2	unimputed	resilience_slope	519	75	14.4466	0.0250264	0.00678129	0.493731
MTM1	unimputed	resilience_slope	522	75	14.4247	0.0252358	0.00963118	0.49398
SYNGR2	unimputed	resilience_slope	467	75	14.4237	0.0252451	0.00353239	0.49398
ITGA6	unimputed	resilience_slope	521	75	14.3842	0.0256269	0.0029062	0.496305
AKAP5	unimputed	resilience_slope	524	75	14.3721	0.0257449	0.00996246	0.496305
AMT	unimputed	resilience_slope	518	75	14.3647	0.0258168	0.00741757	0.496305
PEX5L	unimputed	resilience_slope	522	75	14.352	0.025942	0.00633829	0.496305
DIAPH1	unimputed	resilience_slope	522	75	14.3235	0.0262236	0.0090801	0.496305
TPR	unimputed	resilience_slope	489	75	14.3158	0.0263007	0.0019372	0.496305
PICALM	unimputed	resilience_slope	524	75	14.3154	0.0263051	0.0025983	0.496305
YIPF5	unimputed	resilience_slope	474	75	14.311	0.0263489	0.00911399	0.496305
RPL17	unimputed	resilience_slope	524	75	14.3066	0.0263922	0.00264558	0.496305
CLPTM1	unimputed	resilience_slope	471	75	14.3059	0.0263992	0.010183	0.496305
PPP6R2	unimputed	resilience_slope	524	75	14.2949	0.0265104	0.00812966	0.496449
RAB15	unimputed	resilience_slope	487	75	14.2575	0.026888	0.0140827	0.498043
LIMCH1	unimputed	resilience_slope	524	75	14.2562	0.0269019	0.00323	0.498043
EIF3H	unimputed	resilience_slope	524	75	14.2478	0.0269875	0.00100462	0.498043
GET4	unimputed	resilience_slope	512	75	14.2455	0.0270111	0.0150547	0.498043
SORCS2	unimputed	resilience_slope	497	75	14.234	0.0271283	0.00559018	0.498288
CD99L2	unimputed	resilience_slope	524	75	14.2046	0.0274321	0.00925298	0.501945
THEMIS	unimputed	resilience_slope	496	75	14.1712	0.0277806	0.00257549	0.503698
DGKB	unimputed	resilience_slope	519	75	14.17	0.0277936	0.00387213	0.503698
UBE3A	unimputed	resilience_slope	524	75	14.1653	0.0278431	0.00404354	0.503698
IGLL5	unimputed	resilience_slope	524	75	14.1505	0.0279992	0.00123699	0.504617
SEPHS2	unimputed	resilience_slope	345	75	14.1124	0.028405	0.00681986	0.508676
NAPEPLD	unimputed	resilience_slope	516	75	14.1019	0.0285186	0.00349708	0.508676
CCDC47	unimputed	resilience_slope	495	75	14.0982	0.0285587	0.0165803	0.508676
PIN1	unimputed	resilience_slope	524	75	14.0898	0.0286488	0.0167317	0.508676
WDR20	unimputed	resilience_slope	499	75	14.0728	0.0288331	0.00859118	0.510059
DNAJB6	unimputed	resilience_slope	524	75	14.0513	0.0290684	0.00490604	0.511531
THSD7A	unimputed	resilience_slope	476	75	14.0457	0.0291297	0.0147618	0.511531
CAMKK1	unimputed	resilience_slope	523	75	14.002	0.0296133	0.00765784	0.517661
RAB20	unimputed	resilience_slope	372	75	13.9784	0.0298789	0.00681446	0.517661
C6orf136	unimputed	resilience_slope	474	75	13.9664	0.0300136	0.00320341	0.517661
ADGRB3	unimputed	resilience_slope	436	75	13.957	0.0301203	0.00273071	0.517661
EPHX1	unimputed	resilience_slope	524	75	13.9461	0.0302445	0.00129558	0.517661
RAB5A	unimputed	resilience_slope	524	75	13.9408	0.0303048	0.00632194	0.517661
ALDH1L2	unimputed	resilience_slope	494	75	13.9399	0.0303151	0.00954819	0.517661
MYO6	unimputed	resilience_slope	524	75	13.9332	0.0303917	0.00400947	0.517661
NENF	unimputed	resilience_slope	524	75	13.9271	0.0304609	0.00887933	0.517661
NRBF2	unimputed	resilience_slope	471	75	13.9186	0.0305586	0.0178734	0.517661
CERS6	unimputed	resilience_slope	466	75	13.9013	0.0307585	0.0217125	0.519213
IKBKG	unimputed	resilience_slope	463	75	13.883	0.0309705	0.0147746	0.520957
CLTB	unimputed	resilience_slope	524	75	13.8518	0.0313365	0.00310576	0.521433
NKIRAS1	unimputed	resilience_slope	475	75	13.8449	0.0314178	0.00913025	0.521433
PLLP	unimputed	resilience_slope	472	75	13.838	0.0314993	0.00545101	0.521433
PLCB1	unimputed	resilience_slope	524	75	13.8099	0.031833	0.00755708	0.521433
MFN2	unimputed	resilience_slope	476	75	13.8084	0.0318508	0.00288032	0.521433
PACSIN3	unimputed	resilience_slope	499	75	13.801	0.0319401	0.00329719	0.521433
CLDN11	unimputed	resilience_slope	497	75	13.8002	0.0319493	0.00568946	0.521433
EIF3I	unimputed	resilience_slope	524	75	13.7773	0.0322257	0.000782227	0.521433
CARM1	unimputed	resilience_slope	524	75	13.7741	0.032264	0.0066207	0.521433
A2M	unimputed	resilience_slope	524	75	13.7717	0.0322927	0.000921036	0.521433
DIP2B	unimputed	resilience_slope	524	75	13.7713	0.0322984	0.00595456	0.521433
TSC22D4	unimputed	resilience_slope	517	75	13.7649	0.0323754	0.00984477	0.521433
ACTR1B	unimputed	resilience_slope	524	75	13.755	0.0324954	0.00331506	0.521433
CRYZL1	unimputed	resilience_slope	524	75	13.7324	0.0327719	0.00334503	0.521433
MBLAC1	unimputed	resilience_slope	443	75	13.7266	0.0328442	0.00652603	0.521433
ADGRA1	unimputed	resilience_slope	448	75	13.7234	0.0328835	0.00850953	0.521433
TSC2	unimputed	resilience_slope	514	75	13.7188	0.0329405	0.0134877	0.521433
SNX30	unimputed	resilience_slope	518	75	13.7175	0.0329567	0.00612647	0.521433
GRPEL1	unimputed	resilience_slope	524	75	13.6879	0.033324	0.00229167	0.523888
PEX5	unimputed	resilience_slope	469	75	13.6653	0.0336068	0.0151045	0.523888
SYNM	unimputed	resilience_slope	520	75	13.6616	0.0336533	0.00301922	0.523888
EPS15	unimputed	resilience_slope	524	75	13.6577	0.0337024	0.00177803	0.523888
VAV2	unimputed	resilience_slope	401	75	13.6552	0.0337346	0.0213748	0.523888
CHMP4B	unimputed	resilience_slope	524	75	13.6491	0.0338107	0.0160495	0.523888
ATP6V0D2	unimputed	resilience_slope	390	75	13.6439	0.0338768	0.00978897	0.523888
ABCB1	unimputed	resilience_slope	449	75	13.618	0.0342066	0.00308544	0.5243
SNTB1	unimputed	resilience_slope	524	75	13.5848	0.0346346	0.00617339	0.5243
IGHG2	unimputed	resilience_slope	523	75	13.5714	0.0348076	0.00136389	0.5243
SCAMP5	unimputed	resilience_slope	524	75	13.57	0.0348266	0.0018512	0.5243
RAP2C	unimputed	resilience_slope	509	75	13.5649	0.0348932	0.00950569	0.5243
PON2	unimputed	resilience_slope	524	75	13.5645	0.0348978	0.0038385	0.5243
AFG1L	unimputed	resilience_slope	399	75	13.5641	0.0349033	0.0028945	0.5243
NCOA7	unimputed	resilience_slope	524	75	13.5592	0.0349672	0.0045926	0.5243
PYM1	unimputed	resilience_slope	524	75	13.5579	0.0349847	0.00161815	0.5243
VPS18	unimputed	resilience_slope	512	75	13.5569	0.0349971	0.0107669	0.5243
PBXIP1	unimputed	resilience_slope	523	75	13.534	0.035298	0.0018136	0.525558
EIF3L	unimputed	resilience_slope	524	75	13.5338	0.0353003	0.000736158	0.525558
POLR2I	unimputed	resilience_slope	434	75	13.5236	0.0354355	0.0145619	0.525937
UPRT	unimputed	resilience_slope	479	75	13.4817	0.0359937	0.0103784	0.532573
YWHAE	unimputed	resilience_slope	524	75	13.4641	0.0362301	0.0012954	0.534422
MYO18A	unimputed	resilience_slope	522	75	13.4538	0.036369	0.00411879	0.534825
FLAD1	unimputed	resilience_slope	431	75	13.4304	0.0366881	0.0159587	0.536506
TUBB8	unimputed	resilience_slope	524	75	13.429	0.0367071	0.0109933	0.536506
SHC3	unimputed	resilience_slope	524	75	13.411	0.036954	0.00587069	0.537771
MYLK	unimputed	resilience_slope	524	75	13.3986	0.0371245	0.00531042	0.537771
ANK2	unimputed	resilience_slope	524	75	13.3976	0.0371386	0.00706655	0.537771
ICA1L	unimputed	resilience_slope	481	75	13.3901	0.0372424	0.00926082	0.537771
MVP	unimputed	resilience_slope	524	75	13.3736	0.0374723	0.00170258	0.53879
ITPKB	unimputed	resilience_slope	499	75	13.3625	0.0376273	0.0110681	0.53879
KATNAL1	unimputed	resilience_slope	524	75	13.3609	0.0376501	0.00435756	0.53879
CDS2	unimputed	resilience_slope	517	75	13.3452	0.0378696	0.00551435	0.538985
MICAL1	unimputed	resilience_slope	490	75	13.3439	0.0378886	0.0125058	0.538985
NPDC1	unimputed	resilience_slope	494	75	13.3308	0.0380733	0.0124303	0.54001
NDUFA13	unimputed	resilience_slope	508	75	13.3037	0.0384587	0.00316542	0.543387
SRPRA	unimputed	resilience_slope	487	75	13.2909	0.0386428	0.0161217	0.543387
AAMP	unimputed	resilience_slope	514	75	13.2892	0.0386668	0.010232	0.543387
VAT1L	unimputed	resilience_slope	524	75	13.2824	0.0387648	0.00178132	0.543387
ZC3H14	unimputed	resilience_slope	289	75	13.259	0.0391024	0.00738151	0.544858
PDPN	unimputed	resilience_slope	411	75	13.2505	0.0392253	0.00559739	0.544858
PIP5K1C	unimputed	resilience_slope	524	75	13.2393	0.0393897	0.00868281	0.544858
HACD3	unimputed	resilience_slope	523	75	13.2362	0.039434	0.00435975	0.544858
MRPL43	unimputed	resilience_slope	464	75	13.236	0.039438	0.00362281	0.544858
MAP1A	unimputed	resilience_slope	524	75	13.1974	0.0400062	0.00148865	0.550056
ATP6V1H	unimputed	resilience_slope	524	75	13.1881	0.0401439	0.00379488	0.550056
HYCC2	unimputed	resilience_slope	524	75	13.1734	0.040363	0.00447095	0.550056
IRS2	unimputed	resilience_slope	482	75	13.1732	0.040366	0.00882946	0.550056
PPP1CB	unimputed	resilience_slope	524	75	13.1683	0.0404394	0.00181261	0.550056
SORBS2	unimputed	resilience_slope	523	75	13.1609	0.0405509	0.00126789	0.550056
FBXO7	unimputed	resilience_slope	514	75	13.1526	0.0406754	0.0114303	0.550056
CHM	unimputed	resilience_slope	524	75	13.1489	0.0407321	0.00589912	0.550056
STX16	unimputed	resilience_slope	521	75	13.0867	0.041679	0.00714212	0.559769
NBEA	unimputed	resilience_slope	524	75	13.0844	0.0417148	0.00711046	0.559769
NUDT4	unimputed	resilience_slope	506	75	13.0751	0.0418581	0.0181213	0.559769
EHBP1	unimputed	resilience_slope	509	75	13.0705	0.0419306	0.0157761	0.559769
MOSPD2	unimputed	resilience_slope	469	75	13.0566	0.0421459	0.00599018	0.559769
CABLES1	unimputed	resilience_slope	470	75	13.0562	0.042152	0.0140004	0.559769
TMEM263	unimputed	resilience_slope	519	75	13.0301	0.0425607	0.00934355	0.562836
PTPRN2	unimputed	resilience_slope	523	75	13.0265	0.0426178	0.00623442	0.562836
MTX3	unimputed	resilience_slope	517	75	13.0096	0.0428831	0.00289849	0.564784
GOLGA4	unimputed	resilience_slope	445	75	12.9983	0.0430628	0.0184914	0.565598
MADD	unimputed	resilience_slope	524	75	12.9821	0.0433205	0.00992662	0.567428
ATP6V1E1	unimputed	resilience_slope	524	75	12.9639	0.0436136	0.00507107	0.56971
CORO7	unimputed	resilience_slope	510	75	12.9483	0.0438636	0.0112277	0.571419
LZTS3	unimputed	resilience_slope	502	75	12.934	0.0440969	0.00363524	0.572901
TTC39C	unimputed	resilience_slope	517	75	12.9198	0.044327	0.00640693	0.574334
ARHGAP1	unimputed	resilience_slope	524	75	12.8963	0.0447129	0.0188849	0.577773
SARDH	unimputed	resilience_slope	422	75	12.8829	0.0449329	0.00895977	0.578622
CWC27	unimputed	resilience_slope	209	75	12.8777	0.04502	0.0324698	0.578622
NUMBL	unimputed	resilience_slope	524	75	12.8588	0.0453336	0.00323653	0.580574
GNL1	unimputed	resilience_slope	524	75	12.8537	0.0454182	0.00679516	0.580574
KIF5A	unimputed	resilience_slope	511	75	12.8467	0.0455352	0.00948309	0.580574
GSTM1	unimputed	resilience_slope	453	75	12.8172	0.0460326	0.00163947	0.583408
CAMKV	unimputed	resilience_slope	524	75	12.8085	0.0461797	0.00526058	0.583408
HEATR5B	unimputed	resilience_slope	499	75	12.8027	0.0462776	0.00923377	0.583408
MEMO1	unimputed	resilience_slope	413	75	12.7903	0.0464895	0.00652372	0.583408
NUDT9	unimputed	resilience_slope	517	75	12.7878	0.046533	0.00615711	0.583408
MYH11	unimputed	resilience_slope	481	75	12.7712	0.0468172	0.0032147	0.583408
EIF3F	unimputed	resilience_slope	524	75	12.7673	0.0468835	0.000782026	0.583408
CIAO2A	unimputed	resilience_slope	380	75	12.765	0.0469241	0.0134952	0.583408
DIRAS2	unimputed	resilience_slope	524	75	12.7631	0.0469559	0.0116499	0.583408
LPGAT1	unimputed	resilience_slope	471	75	12.7563	0.0470728	0.012533	0.583408
ARHGAP31	unimputed	resilience_slope	385	75	12.755	0.0470961	0.0142284	0.583408
PTK2B	unimputed	resilience_slope	524	75	12.7381	0.0473895	0.00705323	0.583772
RENBP	unimputed	resilience_slope	522	75	12.7365	0.0474168	0.00195346	0.583772
STRN	unimputed	resilience_slope	524	75	12.7295	0.0475389	0.0106242	0.583772
VAMP7	unimputed	resilience_slope	492	75	12.7252	0.0476126	0.00309517	0.583772
SNRPB2	unimputed	resilience_slope	522	75	12.7143	0.0478048	0.00376003	0.584634
SLC32A1	unimputed	resilience_slope	524	75	12.6929	0.0481798	0.00266292	0.587197
YBX3	unimputed	resilience_slope	464	75	12.6884	0.0482594	0.00468899	0.587197
COMT	unimputed	resilience_slope	524	75	12.6701	0.0485844	0.00262352	0.587902
DAZAP1	unimputed	resilience_slope	524	75	12.6697	0.0485919	0.00398751	0.587902
BLTP3B	unimputed	resilience_slope	461	75	12.6533	0.048885	0.00787227	0.587902
CCDC43	unimputed	resilience_slope	524	75	12.6499	0.0489451	0.0076721	0.587902
ARL6	unimputed	resilience_slope	493	75	12.6329	0.0492512	0.0104467	0.587902
BCL2L2	unimputed	resilience_slope	524	75	12.6323	0.0492604	0.0042073	0.587902
MPP1	unimputed	resilience_slope	524	75	12.6314	0.0492779	0.00930566	0.587902
CARMIL2	unimputed	resilience_slope	524	75	12.6302	0.0492984	0.0153921	0.587902
CHMP2A	unimputed	resilience_slope	524	75	12.5889	0.0500489	0.0163672	0.595371
CTNNB1	unimputed	resilience_slope	524	75	12.5545	0.050682	0.00269846	0.601409
CNOT11	unimputed	resilience_slope	505	75	12.5354	0.0510374	0.00910227	0.604132
COX7A1	unimputed	resilience_slope	465	75	12.5163	0.0513927	0.00714777	0.606839
HSD17B12	unimputed	resilience_slope	524	75	12.5053	0.0515998	0.00263332	0.607787
RNF141	unimputed	resilience_slope	502	75	12.4586	0.0524851	0.0174366	0.616292
EIF3E	unimputed	resilience_slope	524	75	12.444	0.0527655	0.000922497	0.616292
SH2D5	unimputed	resilience_slope	490	75	12.4316	0.0530038	0.00690763	0.616292
PIP4K2B	unimputed	resilience_slope	524	75	12.4272	0.0530903	0.0117171	0.616292
NDRG2	unimputed	resilience_slope	524	75	12.4079	0.0534628	0.00490784	0.616292
PFDN5	unimputed	resilience_slope	524	75	12.3996	0.0536246	0.00161639	0.616292
EVL	unimputed	resilience_slope	524	75	12.3944	0.0537272	0.00819978	0.616292
C3	unimputed	resilience_slope	524	75	12.3914	0.0537856	0.000952793	0.616292
CLVS2	unimputed	resilience_slope	514	75	12.3908	0.0537982	0.00755379	0.616292
GGCT	unimputed	resilience_slope	524	75	12.3871	0.0538701	0.00129907	0.616292
RPA2	unimputed	resilience_slope	524	75	12.3728	0.0541502	0.00144939	0.616292
NFIX	unimputed	resilience_slope	491	75	12.3686	0.0542333	0.00319249	0.616292
TJP2	unimputed	resilience_slope	524	75	12.367	0.0542648	0.00451677	0.616292
RAPGEF4	unimputed	resilience_slope	486	75	12.3594	0.0544139	0.00208769	0.616292
MRPL9	unimputed	resilience_slope	459	75	12.3542	0.054517	0.00256512	0.616292
NUCKS1	unimputed	resilience_slope	524	75	12.3508	0.0545849	0.00211983	0.616292
RAB21	unimputed	resilience_slope	524	75	12.3474	0.0546535	0.00520067	0.616292
ARL6IP1	unimputed	resilience_slope	520	75	12.3451	0.0546987	0.00408566	0.616292
ERP44	unimputed	resilience_slope	524	75	12.3418	0.0547644	0.0100161	0.616292
PSMB9	unimputed	resilience_slope	523	75	12.3337	0.0549256	0.00169206	0.616659
SLC25A25	unimputed	resilience_slope	481	75	12.3223	0.055154	0.00448554	0.617502
PSAP	unimputed	resilience_slope	524	75	12.317	0.0552584	0.0103057	0.617502
CHAMP1	unimputed	resilience_slope	330	75	12.2969	0.0556643	0.00784669	0.619121
UBE2Z	unimputed	resilience_slope	524	75	12.2942	0.0557181	0.0026585	0.619121
OPALIN	unimputed	resilience_slope	477	75	12.2904	0.0557951	0.00295083	0.619121
SNRPD1	unimputed	resilience_slope	382	75	12.2842	0.0559198	0.00514213	0.619121
MACF1	unimputed	resilience_slope	524	75	12.2479	0.0566607	0.0071994	0.620755
BIRC6	unimputed	resilience_slope	498	75	12.2427	0.0567676	0.00482715	0.620755
GTPBP1	unimputed	resilience_slope	520	75	12.2418	0.0567866	0.0123624	0.620755
PIN4	unimputed	resilience_slope	524	75	12.2413	0.0567967	0.0114387	0.620755
GALE	unimputed	resilience_slope	522	75	12.2408	0.0568066	0.00195057	0.620755
WDR17	unimputed	resilience_slope	524	75	12.2228	0.0571788	0.00628272	0.620755
HMGN1	unimputed	resilience_slope	311	75	12.222	0.0571959	0.0239979	0.620755
UEVLD	unimputed	resilience_slope	348	75	12.2218	0.0571996	0.0161421	0.620755
B4GAT1	unimputed	resilience_slope	524	75	12.2202	0.0572328	0.00704287	0.620755
CFB	unimputed	resilience_slope	489	75	12.1841	0.0579858	0.00061661	0.627504
CANX	unimputed	resilience_slope	524	75	12.166	0.0583669	0.00176354	0.630204
POTEI	unimputed	resilience_slope	524	75	12.1527	0.0586477	0.00534145	0.631403
CDC42SE2	unimputed	resilience_slope	466	75	12.1437	0.0588394	0.0124346	0.631403
HSPB8	unimputed	resilience_slope	524	75	12.1421	0.058873	0.00367779	0.631403
STRAP	unimputed	resilience_slope	524	75	12.1325	0.0590773	0.00241591	0.631658
RAB3B	unimputed	resilience_slope	505	75	12.1281	0.0591704	0.00668976	0.631658
CPSF6	unimputed	resilience_slope	524	75	12.1225	0.0592921	0.00362093	0.631658
CBARP	unimputed	resilience_slope	508	75	12.1147	0.0594581	0.00933114	0.632022
OLFML3	unimputed	resilience_slope	500	75	12.0871	0.0600541	0.00416187	0.636946
RAP1GAP	unimputed	resilience_slope	524	75	12.041	0.0610614	0.0157117	0.6462
OSTF1	unimputed	resilience_slope	523	75	12.0268	0.061374	0.00993189	0.648077
PLPP3	unimputed	resilience_slope	509	75	12.0109	0.0617267	0.00224342	0.650192
HPRT1	unimputed	resilience_slope	524	75	12.0009	0.0619498	0.00177782	0.650192
TUBGCP3	unimputed	resilience_slope	489	75	11.9977	0.0620194	0.0121803	0.650192
AQP4	unimputed	resilience_slope	524	75	11.9897	0.0621982	0.00597939	0.650192
MPDU1	unimputed	resilience_slope	516	75	11.9775	0.0624726	0.00937852	0.650192
ITGA5	unimputed	resilience_slope	416	75	11.9773	0.0624779	0.00292593	0.650192
COMMD9	unimputed	resilience_slope	522	75	11.9736	0.0625594	0.00692237	0.650192
CLYBL	unimputed	resilience_slope	507	75	11.9692	0.0626593	0.0024956	0.650192
PLEC	unimputed	resilience_slope	524	75	11.9372	0.0633848	0.0030921	0.6563
ADGRB2	unimputed	resilience_slope	384	75	11.9222	0.0637269	0.0030704	0.658419
MOB4	unimputed	resilience_slope	524	75	11.9053	0.064116	0.00647637	0.659869
PTPRS	unimputed	resilience_slope	524	75	11.9041	0.0641424	0.00360074	0.659869
TUBB6	unimputed	resilience_slope	524	75	11.8899	0.06447	0.0099833	0.661051
EIF3K	unimputed	resilience_slope	524	75	11.8872	0.0645331	0.000890031	0.661051
MYDGF	unimputed	resilience_slope	524	75	11.8651	0.0650463	0.00375696	0.662389
GLS	unimputed	resilience_slope	524	75	11.8612	0.065138	0.00198542	0.662389
SYNGR3	unimputed	resilience_slope	524	75	11.8581	0.0652094	0.00153277	0.662389
RAB2A	unimputed	resilience_slope	524	75	11.8541	0.0653042	0.00413416	0.662389
RAB6C	unimputed	resilience_slope	520	75	11.8519	0.0653546	0.0049851	0.662389
SCG2	unimputed	resilience_slope	524	75	11.8369	0.0657081	0.00686272	0.664566
RAPGEF2	unimputed	resilience_slope	524	75	11.8142	0.0662454	0.00582491	0.665821
DCTN2	unimputed	resilience_slope	524	75	11.8108	0.0663246	0.00375501	0.665821
VPS13C	unimputed	resilience_slope	524	75	11.8102	0.0663385	0.00320955	0.665821
STX1B	unimputed	resilience_slope	524	75	11.8039	0.0664898	0.00280695	0.665821
DLG1	unimputed	resilience_slope	524	75	11.7999	0.0665856	0.00627481	0.665821
YTHDF3	unimputed	resilience_slope	518	75	11.7965	0.0666654	0.00516777	0.665821
ABI2	unimputed	resilience_slope	524	75	11.7759	0.0671598	0.00728047	0.669364
PCYOX1	unimputed	resilience_slope	523	75	11.7638	0.0674516	0.00426084	0.670877
DIP2C	unimputed	resilience_slope	520	75	11.7425	0.0679671	0.0117151	0.67166
PCDHB14	unimputed	resilience_slope	461	75	11.7175	0.0685771	0.017126	0.67166
TUBB	unimputed	resilience_slope	524	75	11.7134	0.0686753	0.0119374	0.67166
WDR13	unimputed	resilience_slope	523	75	11.7096	0.0687688	0.0172453	0.67166
IGLC7	unimputed	resilience_slope	512	75	11.7018	0.0689606	0.00131805	0.67166
HNRNPK	unimputed	resilience_slope	524	75	11.6958	0.0691103	0.00158991	0.67166
PODXL2	unimputed	resilience_slope	486	75	11.6882	0.0692973	0.0164532	0.67166
PGBD5	unimputed	resilience_slope	483	75	11.6854	0.0693668	0.00651993	0.67166
KNG1	unimputed	resilience_slope	489	75	11.6832	0.0694198	0.00146516	0.67166
PNMA8B	unimputed	resilience_slope	518	75	11.683	0.0694253	0.0100449	0.67166
PDCD4	unimputed	resilience_slope	521	75	11.6825	0.0694375	0.00159489	0.67166
NDUFB3	unimputed	resilience_slope	504	75	11.679	0.0695243	0.00265758	0.67166
AGTPBP1	unimputed	resilience_slope	497	75	11.6786	0.0695362	0.0137406	0.67166
ATG2A	unimputed	resilience_slope	469	75	11.6771	0.0695716	0.0140182	0.67166
FRZB	unimputed	resilience_slope	473	75	11.6747	0.0696318	0.00395071	0.67166
GPM6A	unimputed	resilience_slope	524	75	11.6641	0.0698965	0.00195009	0.67238
TUBG1	unimputed	resilience_slope	497	75	11.6604	0.069987	0.00842387	0.67238
CPM	unimputed	resilience_slope	480	75	11.6476	0.0703085	0.000215689	0.674118
ZNF207	unimputed	resilience_slope	524	75	11.6279	0.0708027	0.00235687	0.676937
LMBRD2	unimputed	resilience_slope	494	75	11.6247	0.0708849	0.00323617	0.676937
RGS17	unimputed	resilience_slope	468	75	11.6023	0.0714531	0.00991092	0.679902
SDCBP	unimputed	resilience_slope	524	75	11.6009	0.0714867	0.00357954	0.679902
CELF3	unimputed	resilience_slope	456	75	11.5876	0.0718282	0.00858544	0.679902
ABHD11	unimputed	resilience_slope	420	75	11.5855	0.0718807	0.00147506	0.679902
DNAJC12	unimputed	resilience_slope	329	75	11.5846	0.0719046	0.0138469	0.679902
HABP4	unimputed	resilience_slope	519	75	11.5731	0.0721984	0.00386612	0.681045
MAPT	unimputed	resilience_slope	524	75	11.5688	0.0723095	0.00460691	0.681045
ASH2L	unimputed	resilience_slope	361	75	11.5504	0.0727834	0.00962256	0.681444
TPP1	unimputed	resilience_slope	524	75	11.5476	0.072857	0.00520531	0.681444
QSOX1	unimputed	resilience_slope	339	75	11.5474	0.0728619	0.0116708	0.681444
TMEM33	unimputed	resilience_slope	482	75	11.5451	0.0729205	0.00426423	0.681444
RSL1D1	unimputed	resilience_slope	501	75	11.5396	0.0730628	0.00181755	0.681446
ECI2	unimputed	resilience_slope	524	75	11.5252	0.073438	0.010333	0.683615
CPLX1	unimputed	resilience_slope	524	75	11.5059	0.0739431	0.00247393	0.686983
SLC7A11	unimputed	resilience_slope	523	75	11.4838	0.0745275	0.00434365	0.688951
ILK	unimputed	resilience_slope	520	75	11.4832	0.0745415	0.00622461	0.688951
ATP1B2	unimputed	resilience_slope	524	75	11.4757	0.0747399	0.00173501	0.688951
CACHD1	unimputed	resilience_slope	503	75	11.471	0.0748653	0.00584174	0.688951
PGAM1	unimputed	resilience_slope	524	75	11.4707	0.0748735	0.00159438	0.688951
TRAF2	unimputed	resilience_slope	448	75	11.4539	0.075322	0.0112139	0.689235
ACSL3	unimputed	resilience_slope	524	75	11.4499	0.0754283	0.00507502	0.689235
MYL6	unimputed	resilience_slope	524	75	11.4485	0.0754642	0.00711757	0.689235
MICAL3	unimputed	resilience_slope	523	75	11.448	0.0754794	0.00328629	0.689235
IGSF21	unimputed	resilience_slope	522	75	11.4341	0.075852	0.0043958	0.690601
MAP9	unimputed	resilience_slope	496	75	11.4317	0.0759171	0.0071813	0.690601
GALM	unimputed	resilience_slope	504	75	11.4074	0.0765714	0.0013603	0.693463
NCALD	unimputed	resilience_slope	524	75	11.4054	0.0766276	0.00169126	0.693463
RAB19	unimputed	resilience_slope	475	75	11.404	0.0766657	0.0142626	0.693463
TMEM132B	unimputed	resilience_slope	521	75	11.3836	0.0772213	0.00388059	0.696917
NUMB	unimputed	resilience_slope	517	75	11.3793	0.0773383	0.00445759	0.696917
TUBB2A	unimputed	resilience_slope	524	75	11.3693	0.0776122	0.00496087	0.6975
IGHV3-7	unimputed	resilience_slope	442	75	11.3637	0.0777643	0.00162659	0.6975
STAT5B	unimputed	resilience_slope	504	75	11.3554	0.0779946	0.0119341	0.6975
F8A1	unimputed	resilience_slope	519	75	11.3498	0.0781495	0.0114114	0.6975
IREB2	unimputed	resilience_slope	467	75	11.3425	0.0783511	0.00721105	0.6975
LMTK2	unimputed	resilience_slope	455	75	11.3416	0.0783757	0.0056988	0.6975
AP1S2	unimputed	resilience_slope	522	75	11.3399	0.0784214	0.00782579	0.6975
PDLIM5	unimputed	resilience_slope	524	75	11.3241	0.0788621	0.00221301	0.698991
WNK2	unimputed	resilience_slope	524	75	11.3188	0.07901	0.012159	0.698991
MINDY2	unimputed	resilience_slope	503	75	11.3135	0.0791583	0.0140307	0.698991
AP3D1	unimputed	resilience_slope	524	75	11.295	0.0796754	0.0109074	0.698991
GRIA2	unimputed	resilience_slope	520	75	11.2927	0.0797397	0.00161562	0.698991
RPUSD2	unimputed	resilience_slope	256	75	11.2925	0.079746	0.0235552	0.698991
SNW1	unimputed	resilience_slope	386	75	11.2915	0.0797751	0.00476826	0.698991
HSPA2	unimputed	resilience_slope	524	75	11.2896	0.079829	0.00116114	0.698991
GRIA3	unimputed	resilience_slope	481	75	11.287	0.0799013	0.0011831	0.698991
RAB11A	unimputed	resilience_slope	453	75	11.2709	0.0803574	0.0127038	0.7017
RETREG2	unimputed	resilience_slope	524	75	11.2541	0.0808345	0.00932279	0.704583
EXOC5	unimputed	resilience_slope	514	75	11.2448	0.0810982	0.01167	0.705599
ARMCX3	unimputed	resilience_slope	524	75	11.2346	0.0813921	0.00721541	0.706873
MARCKSL1	unimputed	resilience_slope	524	75	11.2259	0.0816413	0.00602335	0.707755
PRKAA2	unimputed	resilience_slope	464	75	11.2162	0.081919	0.0134391	0.70888
MTMR2	unimputed	resilience_slope	523	75	11.2032	0.0822943	0.0117263	0.709447
HSPA13	unimputed	resilience_slope	523	75	11.1974	0.0824628	0.00813897	0.709447
TP53BP1	unimputed	resilience_slope	520	75	11.1923	0.0826132	0.00156853	0.709447
DOC2A	unimputed	resilience_slope	524	75	11.1896	0.0826902	0.00549479	0.709447
AFTPH	unimputed	resilience_slope	477	75	11.1831	0.0828804	0.0128892	0.709447
CROCC	unimputed	resilience_slope	364	75	11.1759	0.0830909	0.0148753	0.709447
PPP4C	unimputed	resilience_slope	524	75	11.1747	0.0831234	0.00223377	0.709447
GDA	unimputed	resilience_slope	524	75	11.1664	0.0833679	0.00154126	0.709447
TUBA4A	unimputed	resilience_slope	524	75	11.1611	0.0835228	0.00710453	0.709447
HERC3	unimputed	resilience_slope	382	75	11.1591	0.0835806	0.0110617	0.709447
TACC1	unimputed	resilience_slope	524	75	11.1564	0.0836603	0.00393657	0.709447
TAGLN	unimputed	resilience_slope	524	75	11.1524	0.0837793	0.000876681	0.709447
NUTF2	unimputed	resilience_slope	524	75	11.148	0.0839083	0.00105298	0.709447
DBI	unimputed	resilience_slope	524	75	11.1367	0.0842426	0.00111927	0.711019
HNRNPM	unimputed	resilience_slope	522	75	11.1166	0.0848404	0.0012263	0.713672
SAFB2	unimputed	resilience_slope	354	75	11.1161	0.0848546	0.00386128	0.713672
CD63	unimputed	resilience_slope	487	75	11.0804	0.0859219	0.00376051	0.721383
AARSD1	unimputed	resilience_slope	513	75	11.0722	0.0861702	0.0109486	0.721471
STRBP	unimputed	resilience_slope	474	75	11.0694	0.0862543	0.00349297	0.721471
ERC2	unimputed	resilience_slope	522	75	11.0601	0.0865369	0.000827315	0.721471
SRPRB	unimputed	resilience_slope	488	75	11.0551	0.0866871	0.0108981	0.721471
PRKG2	unimputed	resilience_slope	432	75	11.0517	0.0867915	0.00700187	0.721471
UNC119	unimputed	resilience_slope	446	75	11.0503	0.0868354	0.0163374	0.721471
TGFBI	unimputed	resilience_slope	498	75	11.0332	0.0873554	0.00441371	0.723347
CFH	unimputed	resilience_slope	524	75	11.0304	0.0874407	0.00130428	0.723347
MFSD4A	unimputed	resilience_slope	479	75	11.028	0.0875138	0.00343851	0.723347
NSFL1C	unimputed	resilience_slope	524	75	11.0088	0.0881046	0.00164409	0.726977
PHACTR3	unimputed	resilience_slope	513	75	11.0025	0.0882989	0.00378755	0.727253
TMOD2	unimputed	resilience_slope	524	75	10.9935	0.0885766	0.0041904	0.727253
GAK	unimputed	resilience_slope	511	75	10.9906	0.0886679	0.00138554	0.727253
MATR3	unimputed	resilience_slope	524	75	10.9881	0.0887449	0.00108808	0.727253
SERPINA3	unimputed	resilience_slope	524	75	10.9707	0.0892865	0.000798142	0.729793
NDUFB11	unimputed	resilience_slope	512	75	10.964	0.0894944	0.00216381	0.729793
MEA1	unimputed	resilience_slope	478	75	10.9593	0.0896416	0.00468934	0.729793
SF3A1	unimputed	resilience_slope	521	75	10.9586	0.0896638	0.00144125	0.729793
EMC7	unimputed	resilience_slope	466	75	10.9499	0.089937	0.0110214	0.729896
VSIG4	unimputed	resilience_slope	426	75	10.944	0.0901223	0.000341399	0.729896
EIF5B	unimputed	resilience_slope	524	75	10.9437	0.0901332	0.00325134	0.729896
WASHC2A	unimputed	resilience_slope	524	75	10.9095	0.0912125	0.00168901	0.735966
LEMD2	unimputed	resilience_slope	474	75	10.9072	0.0912882	0.00382345	0.735966
PPP2R2C	unimputed	resilience_slope	499	75	10.9026	0.0914352	0.0136011	0.735966
KPNA4	unimputed	resilience_slope	524	75	10.8994	0.091536	0.0050852	0.735966
CLNS1A	unimputed	resilience_slope	522	75	10.8958	0.0916504	0.00719163	0.735966
ARHGAP24	unimputed	resilience_slope	409	75	10.8778	0.0922264	0.0140078	0.739354
GON7	unimputed	resilience_slope	428	75	10.8501	0.0931202	0.00366493	0.741254
MAPK8IP3	unimputed	resilience_slope	524	75	10.8477	0.0931992	0.0111599	0.741254
NOP56	unimputed	resilience_slope	401	75	10.8435	0.093336	0.00303041	0.741254
FAM171B	unimputed	resilience_slope	504	75	10.8419	0.0933869	0.00595692	0.741254
NGLY1	unimputed	resilience_slope	500	75	10.8398	0.0934556	0.0145591	0.741254
DSTYK	unimputed	resilience_slope	462	75	10.8381	0.0935107	0.0150756	0.741254
LGALS1	unimputed	resilience_slope	524	75	10.837	0.0935458	0.00101756	0.741254
DAP	unimputed	resilience_slope	444	75	10.8257	0.0939136	0.00493769	0.74294
STX8	unimputed	resilience_slope	503	75	10.8151	0.0942603	0.00323771	0.743862
CHMP1B	unimputed	resilience_slope	519	75	10.8126	0.0943447	0.00846184	0.743862
HLA-E	unimputed	resilience_slope	505	75	10.808	0.0944957	0.00267133	0.743862
AP1S1	unimputed	resilience_slope	524	75	10.8011	0.0947211	0.0119401	0.744269
CPNE8	unimputed	resilience_slope	524	75	10.7904	0.0950734	0.00358009	0.744269
ITPR1	unimputed	resilience_slope	490	75	10.7891	0.0951166	0.00464291	0.744269
EPB41L5	unimputed	resilience_slope	468	75	10.7876	0.0951683	0.00971962	0.744269
HNRNPF	unimputed	resilience_slope	524	75	10.7731	0.0956473	0.00296183	0.746714
ASAH1	unimputed	resilience_slope	524	75	10.7687	0.0957925	0.00339986	0.746714
GNPNAT1	unimputed	resilience_slope	343	75	10.7581	0.0961477	0.00859955	0.747591
ITGB4	unimputed	resilience_slope	493	75	10.7559	0.0962187	0.00334212	0.747591
PRR36	unimputed	resilience_slope	524	75	10.7513	0.0963728	0.00448074	0.747591
KYAT1	unimputed	resilience_slope	524	75	10.7386	0.0967989	0.00113171	0.749684
CASP1	unimputed	resilience_slope	380	75	10.7235	0.0973071	0.0088216	0.752404
ZFYVE1	unimputed	resilience_slope	489	75	10.7174	0.0975134	0.0147931	0.752705
LMAN2L	unimputed	resilience_slope	466	75	10.7101	0.0977604	0.00646362	0.752705
AGL	unimputed	resilience_slope	524	75	10.7072	0.0978593	0.00216315	0.752705
GLO1	unimputed	resilience_slope	524	75	10.7002	0.098097	0.00104031	0.752705
FBXL20	unimputed	resilience_slope	466	75	10.6992	0.0981311	0.0037285	0.752705
MAG	unimputed	resilience_slope	524	75	10.66	0.0994693	0.002403	0.76025
SLC41A3	unimputed	resilience_slope	462	75	10.6572	0.0995656	0.0126603	0.76025
OSCP1	unimputed	resilience_slope	519	75	10.6513	0.0997715	0.00999769	0.76025
EEPD1	unimputed	resilience_slope	405	75	10.6469	0.0999216	0.0179231	0.76025
UBE2Q1	unimputed	resilience_slope	499	75	10.6305	0.100489	0.0126717	0.76025
HOMER3	unimputed	resilience_slope	419	75	10.6087	0.10125	0.015117	0.76025
MPDZ	unimputed	resilience_slope	478	75	10.6069	0.101312	0.00355253	0.76025
MLF2	unimputed	resilience_slope	524	75	10.6054	0.101366	0.00362097	0.76025
GOLM1	unimputed	resilience_slope	470	75	10.6025	0.101467	0.00552093	0.76025
GNB2	unimputed	resilience_slope	524	75	10.5977	0.101636	0.00186917	0.76025
RASA2	unimputed	resilience_slope	513	75	10.5973	0.101648	0.0139365	0.76025
TTC38	unimputed	resilience_slope	433	75	10.5859	0.10205	0.00494492	0.76025
NMT1	unimputed	resilience_slope	524	75	10.5851	0.102077	0.00193292	0.76025
PSMA2	unimputed	resilience_slope	524	75	10.584	0.102116	0.000820478	0.76025
HINT3	unimputed	resilience_slope	524	75	10.579	0.102292	0.0043078	0.76025
TM9SF2	unimputed	resilience_slope	462	75	10.5749	0.102439	0.00693261	0.76025
PXK	unimputed	resilience_slope	492	75	10.5712	0.102567	0.00554695	0.76025
WASF3	unimputed	resilience_slope	524	75	10.5708	0.102584	0.004612	0.76025
AP3B2	unimputed	resilience_slope	524	75	10.5704	0.102597	0.00941367	0.76025
HNRNPH1	unimputed	resilience_slope	524	75	10.5698	0.102617	0.00241568	0.76025
AMDHD2	unimputed	resilience_slope	478	75	10.5692	0.102638	0.00485604	0.76025
TXNDC5	unimputed	resilience_slope	524	75	10.5679	0.102683	0.00539576	0.76025
EPB42	unimputed	resilience_slope	466	75	10.5655	0.102771	0.00096485	0.76025
PGAM2	unimputed	resilience_slope	480	75	10.559	0.103	0.00101492	0.76025
UBE2L6	unimputed	resilience_slope	413	75	10.5555	0.103124	0.00243469	0.76025
GPX4	unimputed	resilience_slope	524	75	10.5506	0.103299	0.00415562	0.76025
GID8	unimputed	resilience_slope	497	75	10.5392	0.103707	0.00830998	0.76025
TESC	unimputed	resilience_slope	467	75	10.5385	0.103731	0.00626819	0.76025
SLC1A2	unimputed	resilience_slope	524	75	10.5376	0.103763	0.00283111	0.76025
TCOF1	unimputed	resilience_slope	524	75	10.5345	0.103872	0.00271792	0.76025
HLA-DRA	unimputed	resilience_slope	522	75	10.5294	0.104055	0.00129155	0.760428
GLG1	unimputed	resilience_slope	514	75	10.5093	0.104779	0.00544888	0.76299
RPL9	unimputed	resilience_slope	524	75	10.5052	0.104926	0.00173905	0.76299
MMAB	unimputed	resilience_slope	516	75	10.4986	0.105165	0.00245127	0.76299
RALB	unimputed	resilience_slope	524	75	10.4949	0.105298	0.00389013	0.76299
COL4A1	unimputed	resilience_slope	405	75	10.4948	0.105301	0.00521452	0.76299
PXN	unimputed	resilience_slope	438	75	10.4932	0.105361	0.00722894	0.76299
DAP3	unimputed	resilience_slope	479	75	10.4854	0.105644	0.00295374	0.76299
ILF2	unimputed	resilience_slope	524	75	10.4844	0.105679	0.00115244	0.76299
MAGED2	unimputed	resilience_slope	522	75	10.4743	0.106049	0.00536982	0.763587
DIP2A	unimputed	resilience_slope	476	75	10.4734	0.10608	0.0112899	0.763587
PDLIM4	unimputed	resilience_slope	510	75	10.4523	0.10685	0.00688219	0.764537
FXYD1	unimputed	resilience_slope	519	75	10.4496	0.106951	0.00159734	0.764537
PRKCD	unimputed	resilience_slope	521	75	10.4472	0.10704	0.0037415	0.764537
TMEM30A	unimputed	resilience_slope	523	75	10.4415	0.107251	0.00132422	0.764537
MICOS10	unimputed	resilience_slope	460	75	10.4315	0.107616	0.00321591	0.764537
PRUNE2	unimputed	resilience_slope	524	75	10.4299	0.107677	0.00585038	0.764537
GNPDA2	unimputed	resilience_slope	524	75	10.4289	0.107714	0.00174491	0.764537
SEZ6L	unimputed	resilience_slope	495	75	10.4269	0.107788	0.014883	0.764537
PTPN9	unimputed	resilience_slope	481	75	10.4238	0.107903	0.00619689	0.764537
S100A8	unimputed	resilience_slope	524	75	10.4164	0.108178	0.00114014	0.764537
PRPS2	unimputed	resilience_slope	524	75	10.4152	0.108221	0.00148086	0.764537
CSNK2B	unimputed	resilience_slope	524	75	10.4137	0.108277	0.00333154	0.764537
CDK14	unimputed	resilience_slope	478	75	10.4135	0.108286	0.00831698	0.764537
COBL	unimputed	resilience_slope	481	75	10.3984	0.108846	0.00841269	0.765105
RAB8A	unimputed	resilience_slope	524	75	10.3974	0.108882	0.00685564	0.765105
CALCOCO2	unimputed	resilience_slope	330	75	10.3943	0.109001	0.0129155	0.765105
SHMT2	unimputed	resilience_slope	523	75	10.3942	0.109004	0.00321916	0.765105
NUP205	unimputed	resilience_slope	507	75	10.3865	0.109293	0.00388946	0.766007
MIEF1_Q9NQG6	unimputed	resilience_slope	506	75	10.3533	0.11054	0.0153158	0.770916
WDR1	unimputed	resilience_slope	524	75	10.3494	0.110689	0.00339974	0.770916
PSMD10	unimputed	resilience_slope	524	75	10.3407	0.111017	0.00260345	0.770916
NAT8L	unimputed	resilience_slope	508	75	10.3394	0.111068	0.00640993	0.770916
FLYWCH2	unimputed	resilience_slope	428	75	10.3349	0.11124	0.0032756	0.770916
COMMD3	unimputed	resilience_slope	522	75	10.319	0.111845	0.00682003	0.770916
VPS4B	unimputed	resilience_slope	517	75	10.3189	0.111848	0.0108791	0.770916
BIRC2	unimputed	resilience_slope	482	75	10.3142	0.112029	0.00773463	0.770916
TATDN3	unimputed	resilience_slope	484	75	10.3128	0.112083	0.00310777	0.770916
RAB33A	unimputed	resilience_slope	511	75	10.3085	0.112248	0.00768004	0.770916
SLC17A6	unimputed	resilience_slope	522	75	10.3054	0.112368	0.00221257	0.770916
BAG6	unimputed	resilience_slope	523	75	10.3051	0.112378	0.00649887	0.770916
TMED8	unimputed	resilience_slope	524	75	10.303	0.112458	0.0134113	0.770916
SPTB	unimputed	resilience_slope	524	75	10.2988	0.11262	0.00311452	0.770916
SERPING1	unimputed	resilience_slope	524	75	10.2959	0.112732	0.000961642	0.770916
STX6	unimputed	resilience_slope	515	75	10.2901	0.112953	0.00590205	0.770916
CLTC	unimputed	resilience_slope	524	75	10.2874	0.113059	0.0021614	0.770916
NCOA5	unimputed	resilience_slope	330	75	10.286	0.113114	0.00486381	0.770916
PACS2	unimputed	resilience_slope	523	75	10.2858	0.113122	0.0111958	0.770916
IFIT1	unimputed	resilience_slope	502	75	10.2835	0.113209	0.00310996	0.770916
LZTFL1	unimputed	resilience_slope	524	75	10.2542	0.114346	0.00178871	0.776632
MON1B	unimputed	resilience_slope	488	75	10.247	0.114627	0.0113819	0.776632
EIF5A	unimputed	resilience_slope	524	75	10.2424	0.114807	0.0010515	0.776632
POLR1C	unimputed	resilience_slope	465	75	10.2422	0.114814	0.00791573	0.776632
POP1	unimputed	resilience_slope	304	75	10.2411	0.114859	0.0103945	0.776632
TGFB1I1	unimputed	resilience_slope	293	75	10.2321	0.11521	0.00731531	0.777913
ALDH1L1	unimputed	resilience_slope	524	75	10.2201	0.115685	0.000877316	0.77862
CETN2	unimputed	resilience_slope	524	75	10.2157	0.115856	0.00244797	0.77862
ARFGAP1	unimputed	resilience_slope	524	75	10.2144	0.115907	0.00366284	0.77862
PPP3CA	unimputed	resilience_slope	524	75	10.213	0.115965	0.0016769	0.77862
VIPAS39	unimputed	resilience_slope	513	75	10.2063	0.116227	0.0115179	0.779293
TAGLN2	unimputed	resilience_slope	524	75	10.1995	0.116497	0.00128193	0.780009
CSRP1	unimputed	resilience_slope	524	75	10.18	0.117273	0.00169864	0.781399
GOT1	unimputed	resilience_slope	524	75	10.1773	0.11738	0.00135641	0.781399
PAK3	unimputed	resilience_slope	524	75	10.1755	0.117454	0.00148582	0.781399
DTX3	unimputed	resilience_slope	491	75	10.1746	0.117487	0.00441829	0.781399
IARS2	unimputed	resilience_slope	524	75	10.1738	0.11752	0.00125972	0.781399
NGEF	unimputed	resilience_slope	504	75	10.158	0.118154	0.00249352	0.783524
MFF	unimputed	resilience_slope	515	75	10.1577	0.118166	0.0033801	0.783524
UBE2H	unimputed	resilience_slope	524	75	10.1479	0.11856	0.00281368	0.785049
PPIP5K1	unimputed	resilience_slope	483	75	10.1272	0.119395	0.0124459	0.788901
IGHG1	unimputed	resilience_slope	524	75	10.1254	0.119471	0.000710333	0.788901
BUB3	unimputed	resilience_slope	524	75	10.1156	0.119868	0.00160293	0.790169
LRP4	unimputed	resilience_slope	462	75	10.1093	0.120125	0.00723225	0.790169
TMEM132A	unimputed	resilience_slope	518	75	10.1051	0.120293	0.0101813	0.790169
PSMB7	unimputed	resilience_slope	524	75	10.1033	0.120367	0.00080747	0.790169
CPNE4	unimputed	resilience_slope	524	75	10.0992	0.120537	0.00221507	0.790169
RABGAP1	unimputed	resilience_slope	524	75	10.0936	0.120764	0.00579891	0.790169
APOA1	unimputed	resilience_slope	524	75	10.0891	0.120948	0.00073816	0.790169
EEF1A2	unimputed	resilience_slope	524	75	10.0883	0.120981	0.00205914	0.790169
RPS24	unimputed	resilience_slope	524	75	10.0767	0.121461	0.00211818	0.791114
COMMD4	unimputed	resilience_slope	523	75	10.0731	0.121607	0.0044401	0.791114
DTNA	unimputed	resilience_slope	524	75	10.0713	0.121683	0.00654763	0.791114
ANP32B	unimputed	resilience_slope	524	75	10.0662	0.121891	0.00151462	0.791114
IDE	unimputed	resilience_slope	524	75	10.0648	0.121951	0.00206025	0.791114
CD82	unimputed	resilience_slope	497	75	10.0519	0.122483	0.00350823	0.79349
PSMB1	unimputed	resilience_slope	524	75	10.0415	0.122914	0.000830411	0.795077
RAB1B	unimputed	resilience_slope	524	75	10.038	0.123059	0.0119688	0.795077
API5	unimputed	resilience_slope	524	75	10.0253	0.123591	0.00309827	0.796061
AFAP1L2	unimputed	resilience_slope	428	75	10.0248	0.123613	0.0106919	0.796061
HDGFL2	unimputed	resilience_slope	524	75	10.0224	0.12371	0.00208933	0.796061
SMS	unimputed	resilience_slope	524	75	10.0156	0.123997	0.00223096	0.796836
DLGAP4	unimputed	resilience_slope	524	75	10.0067	0.124369	0.00413678	0.798159
PFDN6	unimputed	resilience_slope	524	75	9.99468	0.124876	0.00140225	0.79838
PNP	unimputed	resilience_slope	523	75	9.99201	0.124989	0.00084038	0.79838
UBQLN4	unimputed	resilience_slope	524	75	9.99082	0.125039	0.00296942	0.79838
MYADM	unimputed	resilience_slope	488	75	9.98829	0.125146	0.00427739	0.79838
MT-CO1	unimputed	resilience_slope	359	75	9.98597	0.125244	0.014588	0.79838
MT-ND2	unimputed	resilience_slope	472	75	9.98222	0.125403	0.00296897	0.79838
STRN4	unimputed	resilience_slope	485	75	9.97418	0.125743	0.00826583	0.798383
ALG2	unimputed	resilience_slope	468	75	9.97077	0.125888	0.00825636	0.798383
CUEDC2	unimputed	resilience_slope	475	75	9.9677	0.126019	0.00871501	0.798383
MAPRE1	unimputed	resilience_slope	524	75	9.96627	0.12608	0.00128922	0.798383
OXLD1	unimputed	resilience_slope	324	75	9.9626	0.126236	0.00807681	0.798383
CDC34	unimputed	resilience_slope	488	75	9.93109	0.127584	0.00943219	0.804538
UCHL3	unimputed	resilience_slope	524	75	9.92634	0.127789	0.0023301	0.804538
VWF	unimputed	resilience_slope	515	75	9.92631	0.12779	0.00157181	0.804538
SCO1	unimputed	resilience_slope	504	75	9.92052	0.128039	0.00172825	0.804538
MRPS7	unimputed	resilience_slope	443	75	9.92031	0.128048	0.00307646	0.804538
MVK	unimputed	resilience_slope	465	75	9.91151	0.128428	0.00966947	0.805377
CRYAB	unimputed	resilience_slope	524	75	9.9063	0.128654	0.00349243	0.805377
USP32	unimputed	resilience_slope	503	75	9.90343	0.128778	0.0138297	0.805377
RGS6	unimputed	resilience_slope	524	75	9.90169	0.128854	0.00489556	0.805377
SENP8	unimputed	resilience_slope	444	75	9.89627	0.129089	0.00189808	0.805797
CHMP3	unimputed	resilience_slope	524	75	9.88954	0.129381	0.00502758	0.806573
TNNC2	unimputed	resilience_slope	519	75	9.87887	0.129846	0.00382089	0.806615
EEFSEC	unimputed	resilience_slope	485	75	9.87318	0.130095	0.0102472	0.806615
BAIAP2	unimputed	resilience_slope	524	75	9.87253	0.130124	0.00256403	0.806615
SEC13	unimputed	resilience_slope	524	75	9.8615	0.130607	0.0048614	0.806615
HIP1	unimputed	resilience_slope	504	75	9.86062	0.130646	0.00204965	0.806615
ABHD16A	unimputed	resilience_slope	494	75	9.85934	0.130702	0.0036257	0.806615
LRRC7	unimputed	resilience_slope	455	75	9.85915	0.13071	0.001035	0.806615
PPP1R16B	unimputed	resilience_slope	471	75	9.85637	0.130832	0.00187316	0.806615
MRTFB	unimputed	resilience_slope	522	75	9.85478	0.130902	0.0025258	0.806615
C12orf57	unimputed	resilience_slope	524	75	9.8497	0.131126	0.00488433	0.806955
GNB5	unimputed	resilience_slope	524	75	9.83856	0.131617	0.0076516	0.80894
CHMP4A	unimputed	resilience_slope	524	75	9.82112	0.13239	0.00322974	0.81096
COMMD6	unimputed	resilience_slope	512	75	9.82003	0.132438	0.00534199	0.81096
PPP1R21	unimputed	resilience_slope	524	75	9.81969	0.132453	0.00668729	0.81096
C1orf198	unimputed	resilience_slope	524	75	9.78658	0.133932	0.00725501	0.817523
RAB40C	unimputed	resilience_slope	416	75	9.78523	0.133993	0.0144036	0.817523
SCN1B	unimputed	resilience_slope	524	75	9.78425	0.134037	0.00639314	0.817523
UBL3	unimputed	resilience_slope	479	75	9.77963	0.134245	0.00604732	0.817577
PLEKHA7	unimputed	resilience_slope	342	75	9.77646	0.134387	0.0133778	0.817577
CDH6	unimputed	resilience_slope	467	75	9.76898	0.134724	0.0039575	0.81859
RUFY3	unimputed	resilience_slope	524	75	9.76196	0.135041	0.00829767	0.8188
TBCD	unimputed	resilience_slope	524	75	9.76065	0.1351	0.0149685	0.8188
CTNND2	unimputed	resilience_slope	524	75	9.75054	0.135558	0.0015306	0.819404
WFS1	unimputed	resilience_slope	524	75	9.74776	0.135684	0.00228064	0.819404
PACSIN2	unimputed	resilience_slope	524	75	9.74515	0.135803	0.00420604	0.819404
MON2	unimputed	resilience_slope	524	75	9.74337	0.135884	0.016801	0.819404
DLGAP1	unimputed	resilience_slope	519	75	9.73797	0.136129	0.000769453	0.819854
IGHV3-15	unimputed	resilience_slope	435	75	9.72909	0.136534	0.00194526	0.820911
MRC1	unimputed	resilience_slope	432	75	9.72526	0.136709	0.000756844	0.820911
DPCD	unimputed	resilience_slope	341	75	9.72286	0.136819	0.0142498	0.820911
TBC1D10A	unimputed	resilience_slope	472	75	9.71556	0.137153	0.00959071	0.821887
CALCOCO1	unimputed	resilience_slope	519	75	9.71167	0.137331	0.00285084	0.821929
PTP4A1	unimputed	resilience_slope	448	75	9.70397	0.137685	0.0109403	0.823018
PLCD3	unimputed	resilience_slope	511	75	9.67962	0.138809	0.00399143	0.828704
TMEM222	unimputed	resilience_slope	466	75	9.67398	0.13907	0.0109011	0.829232
DCLK2	unimputed	resilience_slope	524	75	9.67005	0.139252	0.00826424	0.829287
GLOD4	unimputed	resilience_slope	524	75	9.66014	0.139713	0.00103028	0.829455
F3	unimputed	resilience_slope	524	75	9.6594	0.139748	0.00294294	0.829455
CACNB2	unimputed	resilience_slope	463	75	9.65829	0.1398	0.00709344	0.829455
USO1	unimputed	resilience_slope	524	75	9.64979	0.140196	0.00503312	0.830649
RAB11FIP5	unimputed	resilience_slope	524	75	9.64655	0.140348	0.00738421	0.830649
HNRNPC	unimputed	resilience_slope	524	75	9.63468	0.140904	0.00089621	0.832627
NME3	unimputed	resilience_slope	523	75	9.63201	0.141029	0.00953853	0.832627
AKT1	unimputed	resilience_slope	504	75	9.61691	0.141739	0.0127436	0.83429
COMMD8	unimputed	resilience_slope	519	75	9.61617	0.141775	0.00556049	0.83429
ATP5MF	unimputed	resilience_slope	508	75	9.61494	0.141833	0.00177463	0.83429
UBA7	unimputed	resilience_slope	337	75	9.60759	0.14218	0.00930209	0.835308
HOGA1	unimputed	resilience_slope	416	75	9.60173	0.142457	0.00521755	0.835818
TYMP	unimputed	resilience_slope	421	75	9.59839	0.142616	0.00211761	0.835818
PHGDH	unimputed	resilience_slope	524	75	9.59153	0.142941	0.00127692	0.836705
MRPL49	unimputed	resilience_slope	507	75	9.58752	0.143132	0.00305423	0.836799
RCAN1	unimputed	resilience_slope	507	75	9.57375	0.143788	0.0112828	0.838938
RALY	unimputed	resilience_slope	509	75	9.5725	0.143848	0.000989372	0.838938
EXOC1	unimputed	resilience_slope	518	75	9.55998	0.144448	0.0102756	0.84062
SV2A	unimputed	resilience_slope	524	75	9.55774	0.144555	0.00250576	0.84062
PGK2	unimputed	resilience_slope	524	75	9.55317	0.144774	0.00159496	0.84062
TACC2	unimputed	resilience_slope	459	75	9.54685	0.145078	0.0101682	0.84062
ENTPD2	unimputed	resilience_slope	467	75	9.54336	0.145247	0.00257367	0.84062
COBLL1	unimputed	resilience_slope	467	75	9.54271	0.145278	0.00513623	0.84062
SEPHS1	unimputed	resilience_slope	522	75	9.54093	0.145364	0.00129105	0.84062
BMPR2	unimputed	resilience_slope	485	75	9.53551	0.145625	0.00681183	0.841117
COMMD5	unimputed	resilience_slope	520	75	9.52027	0.146363	0.00660639	0.843975
RPL13A	unimputed	resilience_slope	524	75	9.5164	0.146551	0.00150365	0.843975
APC	unimputed	resilience_slope	494	75	9.5144	0.146648	0.00650936	0.843975
ARPIN	unimputed	resilience_slope	524	75	9.50417	0.147146	0.00389179	0.845153
RAB2B	unimputed	resilience_slope	524	75	9.50295	0.147205	0.00524324	0.845153
IGFBP7	unimputed	resilience_slope	514	75	9.48949	0.147863	0.00391942	0.8473
NIPSNAP1	unimputed	resilience_slope	524	75	9.47862	0.148396	0.00255758	0.8473
HMGB1	unimputed	resilience_slope	524	75	9.4786	0.148397	0.00238933	0.8473
WAC	unimputed	resilience_slope	289	75	9.47609	0.14852	0.0112834	0.8473
PLCD1	unimputed	resilience_slope	524	75	9.47212	0.148715	0.000881923	0.8473
AP3M2	unimputed	resilience_slope	524	75	9.47137	0.148752	0.0117502	0.8473
HSD17B11	unimputed	resilience_slope	499	75	9.46721	0.148957	0.00155855	0.8473
NEFL	unimputed	resilience_slope	524	75	9.46647	0.148993	0.0011307	0.8473
TUBAL3	unimputed	resilience_slope	359	75	9.46168	0.14923	0.0202986	0.847638
UQCR10	unimputed	resilience_slope	486	75	9.45014	0.1498	0.00365959	0.848426
SPTLC1	unimputed	resilience_slope	477	75	9.44631	0.14999	0.0050577	0.848426
RRAS2	unimputed	resilience_slope	524	75	9.44529	0.15004	0.00369442	0.848426
CLIP1	unimputed	resilience_slope	524	75	9.44457	0.150076	0.00151819	0.848426
TUBA1A	unimputed	resilience_slope	524	75	9.4363	0.150487	0.00339516	0.849745
UBXN4	unimputed	resilience_slope	524	75	9.42885	0.150857	0.00329575	0.850554
EFTUD2	unimputed	resilience_slope	523	75	9.42629	0.150985	0.00128491	0.850554
HSPA12B	unimputed	resilience_slope	464	75	9.41803	0.151397	0.00136176	0.851875
ANKMY2	unimputed	resilience_slope	518	75	9.41236	0.151681	0.0149995	0.85247
NAMPT	unimputed	resilience_slope	524	75	9.38846	0.152881	0.00304902	0.854363
TUBB4A	unimputed	resilience_slope	524	75	9.38751	0.152929	0.00892169	0.854363
ARHGAP21	unimputed	resilience_slope	521	75	9.38593	0.153008	0.0017647	0.854363
ATXN3	unimputed	resilience_slope	496	75	9.38389	0.153112	0.00730831	0.854363
YRDC	unimputed	resilience_slope	434	75	9.37949	0.153334	0.00775375	0.854363
PIP4K2C	unimputed	resilience_slope	524	75	9.37943	0.153337	0.0137269	0.854363
ARF5	unimputed	resilience_slope	524	75	9.37329	0.153647	0.00303365	0.854363
APOC3	unimputed	resilience_slope	524	75	9.37301	0.153662	0.000537974	0.854363
ENO2	unimputed	resilience_slope	524	75	9.3725	0.153687	0.00122987	0.854363
EIF4E2	unimputed	resilience_slope	456	75	9.36837	0.153897	0.0145886	0.854363
MICOS13	unimputed	resilience_slope	513	75	9.36677	0.153978	0.00290324	0.854363
ARL1	unimputed	resilience_slope	506	75	9.34747	0.154959	0.00952395	0.857266
ARHGAP12	unimputed	resilience_slope	494	75	9.34405	0.155133	0.0128654	0.857266
EIF3A	unimputed	resilience_slope	524	75	9.33427	0.155633	0.000563592	0.857266
PALLD	unimputed	resilience_slope	523	75	9.329	0.155903	0.00371412	0.857266
PSMC1	unimputed	resilience_slope	524	75	9.32702	0.156005	0.00218761	0.857266
NECAP2	unimputed	resilience_slope	447	75	9.32647	0.156033	0.0022425	0.857266
DENR	unimputed	resilience_slope	524	75	9.32294	0.156214	0.00188122	0.857266
GRIN2A	unimputed	resilience_slope	450	75	9.31668	0.156536	0.00082204	0.857266
LRP1	unimputed	resilience_slope	524	75	9.31424	0.156661	0.00199781	0.857266
DENND1A	unimputed	resilience_slope	524	75	9.31188	0.156783	0.00135089	0.857266
NDUFAB1	unimputed	resilience_slope	520	75	9.30887	0.156938	0.00237565	0.857266
RECQL	unimputed	resilience_slope	509	75	9.30665	0.157052	0.00256742	0.857266
TPRG1L	unimputed	resilience_slope	524	75	9.30505	0.157135	0.00118729	0.857266
ACAA2	unimputed	resilience_slope	524	75	9.30181	0.157302	0.00174399	0.857266
WDR45	unimputed	resilience_slope	490	75	9.29243	0.157788	0.0135985	0.857266
CLTA	unimputed	resilience_slope	524	75	9.28984	0.157922	0.0025869	0.857266
COPZ1	unimputed	resilience_slope	524	75	9.28602	0.15812	0.00749873	0.857266
GRIA1	unimputed	resilience_slope	465	75	9.27961	0.158453	0.000769257	0.857266
TLN2	unimputed	resilience_slope	524	75	9.27828	0.158522	0.00417049	0.857266
SRP14	unimputed	resilience_slope	524	75	9.27023	0.158941	0.00241798	0.857266
ATF2	unimputed	resilience_slope	245	75	9.26989	0.158959	0.0109347	0.857266
SNRPD2	unimputed	resilience_slope	524	75	9.26648	0.159137	0.00158857	0.857266
BSCL2	unimputed	resilience_slope	480	75	9.26556	0.159184	0.00445121	0.857266
IGKC	unimputed	resilience_slope	524	75	9.26457	0.159236	0.000796104	0.857266
DCTN1	unimputed	resilience_slope	524	75	9.2629	0.159323	0.00405017	0.857266
OVCA2	unimputed	resilience_slope	399	75	9.26282	0.159328	0.00964463	0.857266
RPL21	unimputed	resilience_slope	522	75	9.25936	0.159509	0.00142955	0.857266
PDE12	unimputed	resilience_slope	524	75	9.25508	0.159732	0.00205742	0.857266
USP11	unimputed	resilience_slope	517	75	9.25356	0.159812	0.00619101	0.857266
TNPO2	unimputed	resilience_slope	524	75	9.25254	0.159866	0.00642467	0.857266
PSMC3	unimputed	resilience_slope	524	75	9.24182	0.160428	0.00221594	0.857732
GUSB	unimputed	resilience_slope	472	75	9.2416	0.160439	0.00316236	0.857732
LARS1	unimputed	resilience_slope	524	75	9.23476	0.160799	0.00332555	0.857732
APOA2	unimputed	resilience_slope	524	75	9.23382	0.160849	0.000656497	0.857732
ANKRD44	unimputed	resilience_slope	498	75	9.23108	0.160993	0.00463162	0.857732
PLA2G6	unimputed	resilience_slope	468	75	9.23046	0.161026	0.00841871	0.857732
ATP5IF1	unimputed	resilience_slope	524	75	9.22703	0.161207	0.00211694	0.857743
ATP6V0C	unimputed	resilience_slope	471	75	9.21832	0.161667	0.00730106	0.859237
DOCK1	unimputed	resilience_slope	498	75	9.20875	0.162174	0.0018037	0.860448
ATP6V1D	unimputed	resilience_slope	524	75	9.20725	0.162254	0.00350912	0.860448
PFDN4	unimputed	resilience_slope	524	75	9.20013	0.162632	0.00243819	0.860917
INPP5D	unimputed	resilience_slope	487	75	9.19882	0.162701	0.00434027	0.860917
FTO	unimputed	resilience_slope	521	75	9.18765	0.163297	0.00150725	0.862189
ITIH4	unimputed	resilience_slope	516	75	9.18614	0.163377	0.00120383	0.862189
PPP1R13B	unimputed	resilience_slope	487	75	9.18419	0.163481	0.0111708	0.862189
MAST4	unimputed	resilience_slope	375	75	9.17603	0.163917	0.0141874	0.863126
SVIP	unimputed	resilience_slope	524	75	9.17074	0.164201	0.00173254	0.863126
BLOC1S2	unimputed	resilience_slope	519	75	9.16893	0.164298	0.00497499	0.863126
AP1G1	unimputed	resilience_slope	524	75	9.16742	0.164379	0.00429746	0.863126
TSC22D3	unimputed	resilience_slope	518	75	9.15279	0.165166	0.0015162	0.866309
EEF1A1	unimputed	resilience_slope	524	75	9.14759	0.165446	0.00460882	0.86683
FASN	unimputed	resilience_slope	524	75	9.14308	0.16569	0.00501666	0.867159
PRRC1	unimputed	resilience_slope	387	75	9.13793	0.165968	0.0038428	0.867669
NANS	unimputed	resilience_slope	524	75	9.13249	0.166263	0.00114332	0.868262
CCDC88A	unimputed	resilience_slope	501	75	9.1148	0.167224	0.00862211	0.87025
VPS26A	unimputed	resilience_slope	524	75	9.11218	0.167367	0.00137953	0.87025
CNOT10	unimputed	resilience_slope	389	75	9.11164	0.167396	0.00921285	0.87025
PPFIA3	unimputed	resilience_slope	522	75	9.1091	0.167535	0.00138174	0.87025
RABGAP1L_B7ZAP0	unimputed	resilience_slope	511	75	9.10709	0.167644	0.00769167	0.87025
NCL	unimputed	resilience_slope	524	75	9.1006	0.167999	0.00116034	0.87025
VSNL1	unimputed	resilience_slope	524	75	9.09854	0.168111	0.00170024	0.87025
XPO4	unimputed	resilience_slope	486	75	9.09843	0.168118	0.00627283	0.87025
GATD3	unimputed	resilience_slope	524	75	9.09551	0.168277	0.00146127	0.87025
HSPB1	unimputed	resilience_slope	524	75	9.09184	0.168478	0.00365806	0.870351
CAMK2D	unimputed	resilience_slope	521	75	9.0818	0.16903	0.00142675	0.870401
USP8	unimputed	resilience_slope	523	75	9.07979	0.16914	0.00667503	0.870401
FNBP1L	unimputed	resilience_slope	459	75	9.07696	0.169296	0.0133388	0.870401
MRPL58	unimputed	resilience_slope	456	75	9.07341	0.169492	0.00317644	0.870401
TOR1AIP2	unimputed	resilience_slope	486	75	9.06964	0.1697	0.00605783	0.870401
ATP6V1F	unimputed	resilience_slope	524	75	9.06869	0.169752	0.00520676	0.870401
KHDRBS1	unimputed	resilience_slope	521	75	9.06856	0.169759	0.00239128	0.870401
CMTM4	unimputed	resilience_slope	464	75	9.06311	0.17006	0.00480668	0.871012
SRCIN1	unimputed	resilience_slope	524	75	9.05604	0.170451	0.000836418	0.872082
ATIC	unimputed	resilience_slope	524	75	9.04528	0.171048	0.00249287	0.872101
IGHA1	unimputed	resilience_slope	523	75	9.04451	0.171091	0.000653198	0.872101
NT5C	unimputed	resilience_slope	515	75	9.04407	0.171115	0.00161579	0.872101
NCBP1	unimputed	resilience_slope	516	75	9.04286	0.171182	0.00229666	0.872101
GATD1	unimputed	resilience_slope	524	75	9.03846	0.171427	0.00280868	0.872203
PRKCSH	unimputed	resilience_slope	524	75	9.03596	0.171566	0.00766302	0.872203
EIF2S2	unimputed	resilience_slope	524	75	9.02649	0.172094	0.00194684	0.872347
CDC37	unimputed	resilience_slope	524	75	9.02174	0.172359	0.00106095	0.872347
FIBP	unimputed	resilience_slope	524	75	9.01954	0.172482	0.00701173	0.872347
INAFM2	unimputed	resilience_slope	347	75	9.01923	0.172499	0.00981986	0.872347
GRIN1	unimputed	resilience_slope	494	75	9.01915	0.172504	0.0010356	0.872347
PARS2	unimputed	resilience_slope	491	75	9.01229	0.172888	0.00144321	0.873366
LNPEP	unimputed	resilience_slope	494	75	9.00483	0.173307	0.00208785	0.874561
RTN4RL1	unimputed	resilience_slope	313	75	8.9923	0.174011	0.0161919	0.876353
MAP2K2	unimputed	resilience_slope	524	75	8.99023	0.174128	0.0112975	0.876353
SHISA4	unimputed	resilience_slope	523	75	8.98878	0.17421	0.0075678	0.876353
CNPY2	unimputed	resilience_slope	524	75	8.9819	0.174599	0.0100764	0.877263
FAHD1	unimputed	resilience_slope	524	75	8.97909	0.174757	0.00343861	0.877263
CADM4	unimputed	resilience_slope	524	75	8.97407	0.175042	0.00845607	0.877773
COMMD10	unimputed	resilience_slope	522	75	8.96672	0.175458	0.00446301	0.877951
STK10	unimputed	resilience_slope	352	75	8.96483	0.175566	0.0123627	0.877951
CAPZA2	unimputed	resilience_slope	524	75	8.96135	0.175763	0.00185685	0.877951
SERPINB9	unimputed	resilience_slope	524	75	8.96053	0.17581	0.000705912	0.877951
CLASP1	unimputed	resilience_slope	524	75	8.94952	0.176437	0.00694431	0.878767
CC2D1A	unimputed	resilience_slope	521	75	8.94794	0.176527	0.00977935	0.878767
GGA3	unimputed	resilience_slope	524	75	8.94447	0.176725	0.00241873	0.878767
RBMX	unimputed	resilience_slope	524	75	8.94429	0.176736	0.00139474	0.878767
RCAN2	unimputed	resilience_slope	367	75	8.93888	0.177045	0.00804511	0.878767
EML3	unimputed	resilience_slope	514	75	8.93818	0.177085	0.00164231	0.878767
ZYG11B	unimputed	resilience_slope	524	75	8.93404	0.177322	0.00687122	0.878767
SORBS3	unimputed	resilience_slope	479	75	8.93198	0.17744	0.00305624	0.878767
BOLA2	unimputed	resilience_slope	524	75	8.91306	0.178527	0.00149459	0.880552
DNM3	unimputed	resilience_slope	524	75	8.90997	0.178705	0.00404025	0.880552
RAPGEF1	unimputed	resilience_slope	489	75	8.90375	0.179064	0.0127992	0.880552
UBE2V2	unimputed	resilience_slope	524	75	8.89741	0.17943	0.00112565	0.880552
RAP1B	unimputed	resilience_slope	524	75	8.89664	0.179475	0.00251311	0.880552
CDC42BPA	unimputed	resilience_slope	507	75	8.89531	0.179552	0.00927718	0.880552
DNAJB2	unimputed	resilience_slope	524	75	8.89178	0.179757	0.00252102	0.880552
TTBK1	unimputed	resilience_slope	488	75	8.8841	0.180202	0.0109616	0.880552
CFL1	unimputed	resilience_slope	524	75	8.87826	0.180542	0.000924969	0.880552
PTAR1	unimputed	resilience_slope	363	75	8.87438	0.180767	0.00499678	0.880552
UBE2F	unimputed	resilience_slope	429	75	8.87249	0.180877	0.0101234	0.880552
VWA1	unimputed	resilience_slope	221	75	8.87205	0.180903	0.0059177	0.880552
MBNL1	unimputed	resilience_slope	472	75	8.86855	0.181107	0.0046069	0.880552
NUDT19	unimputed	resilience_slope	405	75	8.86705	0.181194	0.00320641	0.880552
YBX1	unimputed	resilience_slope	524	75	8.86263	0.181452	0.00166498	0.880552
RPN1	unimputed	resilience_slope	522	75	8.86197	0.181491	0.00242855	0.880552
RNF214	unimputed	resilience_slope	518	75	8.85793	0.181727	0.0120041	0.880552
RHOC	unimputed	resilience_slope	524	75	8.85428	0.18194	0.00462124	0.880552
NAA20	unimputed	resilience_slope	396	75	8.8531	0.18201	0.00405576	0.880552
STX5	unimputed	resilience_slope	479	75	8.85283	0.182026	0.0114838	0.880552
TOM1	unimputed	resilience_slope	524	75	8.8499	0.182197	0.00157391	0.880552
HEPACAM	unimputed	resilience_slope	524	75	8.8472	0.182355	0.00391873	0.880552
IGF2R	unimputed	resilience_slope	496	75	8.8464	0.182402	0.00155291	0.880552
CYSTM1	unimputed	resilience_slope	464	75	8.84462	0.182507	0.0057222	0.880552
WDR54	unimputed	resilience_slope	515	75	8.84458	0.182509	0.00703389	0.880552
COPG2	unimputed	resilience_slope	509	75	8.84345	0.182576	0.00994907	0.880552
ACSL6	unimputed	resilience_slope	522	75	8.83702	0.182953	0.00230089	0.881477
LMTK3	unimputed	resilience_slope	521	75	8.83349	0.183161	0.00280206	0.881477
TNFAIP8L3	unimputed	resilience_slope	509	75	8.83081	0.183319	0.00292382	0.881477
RPH3A	unimputed	resilience_slope	524	75	8.82372	0.183737	0.00276117	0.882601
ILKAP	unimputed	resilience_slope	417	75	8.81768	0.184094	0.00653145	0.883263
CYLD	unimputed	resilience_slope	491	75	8.81516	0.184243	0.00100774	0.883263
NDUFB4	unimputed	resilience_slope	497	75	8.8071	0.184721	0.0019868	0.884666
ALYREF	unimputed	resilience_slope	520	75	8.79668	0.18534	0.00425253	0.886746
DCD	unimputed	resilience_slope	457	75	8.79198	0.185619	0.00364539	0.887125
PUF60	unimputed	resilience_slope	524	75	8.7862	0.185964	0.00118422	0.887125
MUSTN1	unimputed	resilience_slope	522	75	8.78603	0.185974	0.00232458	0.887125
KCTD12	unimputed	resilience_slope	524	75	8.77984	0.186343	0.00215096	0.88761
CALU	unimputed	resilience_slope	524	75	8.77596	0.186575	0.00674833	0.88761
LDHAL6B	unimputed	resilience_slope	415	75	8.77243	0.186787	0.00795634	0.88761
RANBP6	unimputed	resilience_slope	523	75	8.77193	0.186816	0.00380154	0.88761
SBF1	unimputed	resilience_slope	522	75	8.75967	0.187552	0.00601306	0.88839
WDR26	unimputed	resilience_slope	509	75	8.75787	0.18766	0.00534274	0.88839
CAMK1	unimputed	resilience_slope	521	75	8.75445	0.187866	0.00662148	0.88839
BBLN	unimputed	resilience_slope	508	75	8.75173	0.18803	0.00434657	0.88839
CCDC6	unimputed	resilience_slope	524	75	8.75055	0.188101	0.00434049	0.88839
XRCC1	unimputed	resilience_slope	241	75	8.74943	0.188168	0.00983718	0.88839
CCT2	unimputed	resilience_slope	524	75	8.7426	0.18858	0.00126778	0.88839
COG3	unimputed	resilience_slope	474	75	8.74199	0.188617	0.0101496	0.88839
ASPA	unimputed	resilience_slope	524	75	8.74146	0.188649	0.00122961	0.88839
CYB5R3	unimputed	resilience_slope	524	75	8.73432	0.18908	0.00210089	0.88955
PLCXD3	unimputed	resilience_slope	524	75	8.73087	0.189289	0.0015313	0.88966
ATG9A	unimputed	resilience_slope	484	75	8.72511	0.189638	0.00573841	0.890147
CTSL	unimputed	resilience_slope	518	75	8.72303	0.189764	0.0023145	0.890147
CTNNA2	unimputed	resilience_slope	524	75	8.71628	0.190174	0.0017203	0.890661
XRN2	unimputed	resilience_slope	446	75	8.71511	0.190246	0.00541357	0.890661
USP15	unimputed	resilience_slope	524	75	8.70512	0.190854	0.000894919	0.891479
PRPS1	unimputed	resilience_slope	524	75	8.69932	0.191208	0.000994967	0.891479
ATP6AP1	unimputed	resilience_slope	524	75	8.69753	0.191317	0.00195386	0.891479
UVRAG	unimputed	resilience_slope	463	75	8.695	0.191471	0.00991557	0.891479
CPT1A	unimputed	resilience_slope	498	75	8.69403	0.191531	0.00292565	0.891479
POR	unimputed	resilience_slope	523	75	8.68871	0.191856	0.00357147	0.891479
APBB1IP	unimputed	resilience_slope	438	75	8.68599	0.192023	0.00685608	0.891479
SMIM11	unimputed	resilience_slope	520	75	8.68542	0.192058	0.00226878	0.891479
DPYSL2	unimputed	resilience_slope	524	75	8.68359	0.192171	0.00100772	0.891479
CIAPIN1	unimputed	resilience_slope	524	75	8.6818	0.19228	0.00813537	0.891479
CD99	unimputed	resilience_slope	511	75	8.67048	0.192976	0.00238328	0.893545
RPA1	unimputed	resilience_slope	524	75	8.66849	0.193098	0.00180388	0.893545
RPS29	unimputed	resilience_slope	489	75	8.66459	0.193339	0.00453228	0.893795
MAN2B1	unimputed	resilience_slope	374	75	8.65595	0.193871	0.00551514	0.895395
TGM2	unimputed	resilience_slope	524	75	8.64348	0.194643	0.0009477	0.898095
TBC1D22B	unimputed	resilience_slope	389	75	8.63564	0.19513	0.0178935	0.899014
CAPN5	unimputed	resilience_slope	496	75	8.62836	0.195583	0.00665232	0.899014
MAPRE2	unimputed	resilience_slope	524	75	8.62439	0.19583	0.00463908	0.899014
VAMP2	unimputed	resilience_slope	524	75	8.62421	0.195841	0.00276316	0.899014
PTPN6	unimputed	resilience_slope	481	75	8.62235	0.195957	0.00399286	0.899014
MRRF	unimputed	resilience_slope	446	75	8.62218	0.195968	0.00268575	0.899014
CDKN1B	unimputed	resilience_slope	505	75	8.61579	0.196366	0.00208841	0.899981
C4B	unimputed	resilience_slope	524	75	8.60128	0.197274	0.000944957	0.900535
CRYM	unimputed	resilience_slope	524	75	8.59998	0.197356	0.00116517	0.900535
TXLNG	unimputed	resilience_slope	311	75	8.59736	0.19752	0.0150724	0.900535
PPM1H	unimputed	resilience_slope	524	75	8.59426	0.197715	0.00386204	0.900535
GMPR	unimputed	resilience_slope	495	75	8.59047	0.197953	0.00116641	0.900535
UQCC1	unimputed	resilience_slope	480	75	8.58783	0.198119	0.00204741	0.900535
SNX4	unimputed	resilience_slope	524	75	8.57604	0.198863	0.00520743	0.900535
EGLN1	unimputed	resilience_slope	520	75	8.57462	0.198952	0.0096894	0.900535
GCN1	unimputed	resilience_slope	485	75	8.57453	0.198958	0.00157777	0.900535
PTBP1	unimputed	resilience_slope	523	75	8.57354	0.19902	0.00192676	0.900535
TSG101	unimputed	resilience_slope	524	75	8.55536	0.200171	0.00744521	0.900535
MRPL40	unimputed	resilience_slope	485	75	8.55429	0.200239	0.00242006	0.900535
SLTM	unimputed	resilience_slope	492	75	8.55299	0.200322	0.00284651	0.900535
HBD	unimputed	resilience_slope	524	75	8.54978	0.200526	0.000685459	0.900535
SH3D19	unimputed	resilience_slope	427	75	8.5456	0.200792	0.00447924	0.900535
VPS45	unimputed	resilience_slope	524	75	8.54431	0.200874	0.00587699	0.900535
RNF20	unimputed	resilience_slope	391	75	8.54074	0.201101	0.00633864	0.900535
MRPL44	unimputed	resilience_slope	467	75	8.5355	0.201435	0.00226313	0.900535
SELENOH	unimputed	resilience_slope	490	75	8.53545	0.201438	0.00810778	0.900535
DENND10	unimputed	resilience_slope	506	75	8.53479	0.201481	0.00872832	0.900535
CRMP1	unimputed	resilience_slope	524	75	8.53416	0.20152	0.0010227	0.900535
SLC9A6	unimputed	resilience_slope	471	75	8.53245	0.20163	0.00759871	0.900535
VBP1	unimputed	resilience_slope	524	75	8.52353	0.2022	0.00116156	0.900535
PGK1	unimputed	resilience_slope	524	75	8.52302	0.202233	0.000824684	0.900535
CYGB	unimputed	resilience_slope	427	75	8.52161	0.202323	0.00214097	0.900535
SNX17	unimputed	resilience_slope	482	75	8.52138	0.202338	0.0080118	0.900535
ARF6	unimputed	resilience_slope	524	75	8.51883	0.202501	0.00868883	0.900535
ADD3	unimputed	resilience_slope	524	75	8.51826	0.202538	0.00487533	0.900535
RPS9	unimputed	resilience_slope	524	75	8.5176	0.20258	0.000834289	0.900535
AARS1	unimputed	resilience_slope	524	75	8.51703	0.202617	0.00460442	0.900535
ERMN	unimputed	resilience_slope	524	75	8.51637	0.202659	0.00146164	0.900535
PLEK	unimputed	resilience_slope	364	75	8.51613	0.202674	0.00727498	0.900535
RBMXL1	unimputed	resilience_slope	508	75	8.51426	0.202794	0.0017616	0.900535
C17orf75	unimputed	resilience_slope	489	75	8.51302	0.202874	0.00880622	0.900535
NHEJ1	unimputed	resilience_slope	414	75	8.49969	0.203731	0.00613658	0.902461
SRXN1	unimputed	resilience_slope	524	75	8.49754	0.20387	0.00255446	0.902461
EEF1E1	unimputed	resilience_slope	521	75	8.49749	0.203873	0.00171622	0.902461
VAPB	unimputed	resilience_slope	524	75	8.49445	0.204069	0.00659203	0.902497
BCKDK	unimputed	resilience_slope	493	75	8.48797	0.204487	0.00179107	0.903081
NAA35	unimputed	resilience_slope	500	75	8.48657	0.204578	0.00676092	0.903081
CUL2	unimputed	resilience_slope	524	75	8.47086	0.205595	0.00214148	0.905107
SLC4A1AP	unimputed	resilience_slope	339	75	8.46655	0.205875	0.0068585	0.905107
GMPPA	unimputed	resilience_slope	524	75	8.46243	0.206143	0.00117137	0.905107
NDUFS7	unimputed	resilience_slope	522	75	8.45949	0.206334	0.0012526	0.905107
SCG5	unimputed	resilience_slope	524	75	8.45926	0.20635	0.0094775	0.905107
SETD3	unimputed	resilience_slope	523	75	8.45899	0.206367	0.00334144	0.905107
ARF4	unimputed	resilience_slope	524	75	8.44993	0.206958	0.00155045	0.905107
TTPAL	unimputed	resilience_slope	523	75	8.44847	0.207053	0.00447892	0.905107
CSTF3	unimputed	resilience_slope	371	75	8.44653	0.207179	0.00684373	0.905107
SPAG7	unimputed	resilience_slope	443	75	8.4462	0.207201	0.002261	0.905107
CDC42EP4	unimputed	resilience_slope	524	75	8.4425	0.207443	0.00449084	0.905107
DHRS7	unimputed	resilience_slope	524	75	8.44133	0.20752	0.00135267	0.905107
DPYSL3	unimputed	resilience_slope	524	75	8.43693	0.207807	0.000974714	0.905107
G3BP2	unimputed	resilience_slope	524	75	8.43477	0.207949	0.00607919	0.905107
EIF4H	unimputed	resilience_slope	524	75	8.42579	0.208538	0.00294899	0.905107
TRADD	unimputed	resilience_slope	428	75	8.42457	0.208618	0.00759717	0.905107
POLR2A	unimputed	resilience_slope	320	75	8.42423	0.20864	0.00376276	0.905107
LAMTOR2	unimputed	resilience_slope	524	75	8.42383	0.208667	0.00158591	0.905107
PDE1A	unimputed	resilience_slope	524	75	8.42223	0.208772	0.00173102	0.905107
SMARCA5	unimputed	resilience_slope	374	75	8.42161	0.208813	0.00270302	0.905107
RPL29	unimputed	resilience_slope	524	75	8.41402	0.209312	0.00159576	0.906453
CMBL	unimputed	resilience_slope	524	75	8.40389	0.209981	0.000744266	0.908049
CSTF2	unimputed	resilience_slope	502	75	8.40105	0.210168	0.00266302	0.908049
EIF3D	unimputed	resilience_slope	524	75	8.39983	0.210249	0.00064721	0.908049
PTPN23	unimputed	resilience_slope	524	75	8.39301	0.210701	0.011641	0.908847
NDUFB10	unimputed	resilience_slope	513	75	8.38978	0.210915	0.00141821	0.908847
CD44	unimputed	resilience_slope	524	75	8.38845	0.211003	0.00179665	0.908847
GCHFR	unimputed	resilience_slope	466	75	8.37382	0.211975	0.00464789	0.911415
OXR1	unimputed	resilience_slope	524	75	8.37376	0.211979	0.001274	0.911415
VPS26C	unimputed	resilience_slope	521	75	8.36716	0.212419	0.00556619	0.911596
SCAMP1	unimputed	resilience_slope	524	75	8.36448	0.212598	0.00137781	0.911596
TUBB1	unimputed	resilience_slope	521	75	8.36356	0.212659	0.0112409	0.911596
COMMD1	unimputed	resilience_slope	524	75	8.36172	0.212782	0.00287386	0.911596
STAT6	unimputed	resilience_slope	485	75	8.34746	0.213737	0.0124709	0.913746
VWA5A	unimputed	resilience_slope	524	75	8.34632	0.213813	0.000958631	0.913746
EFNB3	unimputed	resilience_slope	462	75	8.33715	0.214429	0.00820928	0.913746
MGST3	unimputed	resilience_slope	524	75	8.33324	0.214692	0.00409266	0.913746
PSMD14	unimputed	resilience_slope	524	75	8.32818	0.215033	0.00164887	0.913746
YWHAB	unimputed	resilience_slope	524	75	8.32601	0.215178	0.00115919	0.913746
SPRED1	unimputed	resilience_slope	479	75	8.32332	0.21536	0.00635004	0.913746
HNRNPUL1	unimputed	resilience_slope	417	75	8.32119	0.215504	0.00136979	0.913746
HSPB6	unimputed	resilience_slope	524	75	8.31918	0.21564	0.00449079	0.913746
PNMA8A	unimputed	resilience_slope	433	75	8.31862	0.215677	0.00614251	0.913746
ANKS1B	unimputed	resilience_slope	520	75	8.31827	0.215701	0.000802531	0.913746
CST3	unimputed	resilience_slope	524	75	8.31656	0.215817	0.000739196	0.913746
WARS1	unimputed	resilience_slope	524	75	8.31603	0.215852	0.000723522	0.913746
DLGAP2	unimputed	resilience_slope	492	75	8.31455	0.215952	0.00102839	0.913746
MRPL37	unimputed	resilience_slope	474	75	8.30639	0.216505	0.00225058	0.914734
GOLPH3L	unimputed	resilience_slope	443	75	8.30547	0.216567	0.0133538	0.914734
MAP1S	unimputed	resilience_slope	524	75	8.29514	0.217268	0.00266402	0.916887
SYNRG	unimputed	resilience_slope	524	75	8.28827	0.217735	0.00274231	0.917952
LRRTM1	unimputed	resilience_slope	394	75	8.2858	0.217903	0.0131895	0.917952
RABAC1	unimputed	resilience_slope	408	75	8.27633	0.21855	0.00248892	0.918741
NTMT1	unimputed	resilience_slope	500	75	8.27233	0.218823	0.00539685	0.918741
ANP32E	unimputed	resilience_slope	483	75	8.27211	0.218838	0.00243321	0.918741
RPRD2	unimputed	resilience_slope	277	75	8.27116	0.218903	0.00832715	0.918741
PDE2A	unimputed	resilience_slope	524	75	8.26902	0.219049	0.00548843	0.918741
SSR4	unimputed	resilience_slope	506	75	8.26291	0.219468	0.0020254	0.919683
DYRK1A	unimputed	resilience_slope	499	75	8.25739	0.219847	0.00886177	0.919683
SEH1L	unimputed	resilience_slope	474	75	8.25735	0.219849	0.00968199	0.919683
SNX6	unimputed	resilience_slope	524	75	8.24917	0.220411	0.00113024	0.921188
FAM171A1	unimputed	resilience_slope	498	75	8.24652	0.220593	0.00323383	0.921188
LARP1	unimputed	resilience_slope	524	75	8.23673	0.221268	0.00171968	0.923201
MRPS6	unimputed	resilience_slope	479	75	8.22498	0.22208	0.00219555	0.925783
CTSH	unimputed	resilience_slope	508	75	8.2064	0.223369	0.00147051	0.927317
PBLD	unimputed	resilience_slope	468	75	8.20571	0.223416	0.00245712	0.927317
STRIP1	unimputed	resilience_slope	500	75	8.20502	0.223464	0.0104808	0.927317
SOD3	unimputed	resilience_slope	524	75	8.2033	0.223584	0.00194069	0.927317
NPTX1	unimputed	resilience_slope	524	75	8.20271	0.223625	0.00854404	0.927317
PLTP	unimputed	resilience_slope	480	75	8.20097	0.223746	0.00331823	0.927317
PDE4B	unimputed	resilience_slope	487	75	8.19855	0.223915	0.00537149	0.927317
SRSF11	unimputed	resilience_slope	501	75	8.19322	0.224287	0.00210128	0.927317
SART3	unimputed	resilience_slope	508	75	8.19023	0.224495	0.00224893	0.927317
COMMD7	unimputed	resilience_slope	524	75	8.17988	0.225219	0.00207013	0.927317
ZFYVE19	unimputed	resilience_slope	455	75	8.17831	0.225329	0.011049	0.927317
SRGAP2	unimputed	resilience_slope	524	75	8.17729	0.2254	0.00865465	0.927317
RAB35	unimputed	resilience_slope	524	75	8.17729	0.2254	0.00416483	0.927317
SRP54	unimputed	resilience_slope	524	75	8.17523	0.225545	0.00182758	0.927317
TANC2	unimputed	resilience_slope	476	75	8.17425	0.225613	0.00204592	0.927317
ITGA7	unimputed	resilience_slope	485	75	8.17371	0.225651	0.00208466	0.927317
PSME3	unimputed	resilience_slope	517	75	8.1725	0.225736	0.00112485	0.927317
RAB3A	unimputed	resilience_slope	524	75	8.16803	0.22605	0.00441364	0.92781
RAC3	unimputed	resilience_slope	488	75	8.16467	0.226286	0.0103649	0.927984
APP	unimputed	resilience_slope	524	75	8.16127	0.226525	0.00204701	0.928148
CERT1	unimputed	resilience_slope	469	75	8.15626	0.226877	0.00987089	0.928148
TSPAN3	unimputed	resilience_slope	502	75	8.15413	0.227028	0.00151665	0.928148
ILF3	unimputed	resilience_slope	524	75	8.1531	0.2271	0.00098264	0.928148
SET	unimputed	resilience_slope	524	75	8.14698	0.227532	0.00232396	0.928325
PIK3C2A	unimputed	resilience_slope	479	75	8.14647	0.227568	0.00166351	0.928325
CDC42EP1	unimputed	resilience_slope	481	75	8.14326	0.227794	0.00338783	0.928325
ICA1	unimputed	resilience_slope	521	75	8.13395	0.228453	0.00882258	0.928325
INF2	unimputed	resilience_slope	523	75	8.13354	0.228482	0.00489903	0.928325
TRAPPC6B	unimputed	resilience_slope	524	75	8.13343	0.22849	0.00506573	0.928325
ABI1	unimputed	resilience_slope	524	75	8.1333	0.228499	0.00333502	0.928325
BORCS8	unimputed	resilience_slope	323	75	8.12781	0.228888	0.00512252	0.92912
PMM1	unimputed	resilience_slope	506	75	8.11638	0.2297	0.00254689	0.930496
RASAL2	unimputed	resilience_slope	463	75	8.1154	0.22977	0.00136539	0.930496
PEA15	unimputed	resilience_slope	524	75	8.11485	0.22981	0.000838807	0.930496
LGALS3BP	unimputed	resilience_slope	524	75	8.10886	0.230236	0.00127299	0.931434
TBC1D25	unimputed	resilience_slope	448	75	8.10183	0.230738	0.0135484	0.931911
TRA2B	unimputed	resilience_slope	522	75	8.10176	0.230742	0.00161588	0.931911
MEAK7	unimputed	resilience_slope	524	75	8.09338	0.231342	0.00220817	0.93327
PLCB4	unimputed	resilience_slope	524	75	8.08853	0.231689	0.00357213	0.93327
CACNA1B	unimputed	resilience_slope	504	75	8.08779	0.231742	0.00496941	0.93327
SEC31A	unimputed	resilience_slope	524	75	8.07805	0.23244	0.00320405	0.93327
SMAP	unimputed	resilience_slope	512	75	8.07283	0.232816	0.00133262	0.93327
COPG1	unimputed	resilience_slope	523	75	8.07265	0.232829	0.00930551	0.93327
RAB3GAP1	unimputed	resilience_slope	516	75	8.07204	0.232873	0.00304698	0.93327
SERINC3	unimputed	resilience_slope	491	75	8.07108	0.232942	0.00648188	0.93327
PPA1	unimputed	resilience_slope	524	75	8.07019	0.233006	0.000735364	0.93327
DYNC1I2	unimputed	resilience_slope	524	75	8.06724	0.233218	0.00120959	0.93327
NLGN1	unimputed	resilience_slope	492	75	8.06592	0.233314	0.00547438	0.93327
MMUT	unimputed	resilience_slope	524	75	8.06452	0.233415	0.00144197	0.93327
MAP6	unimputed	resilience_slope	524	75	8.06057	0.233699	0.00439841	0.933629
RAB8B	unimputed	resilience_slope	524	75	8.04246	0.235009	0.00603984	0.934952
RALGAPB	unimputed	resilience_slope	510	75	8.04037	0.235161	0.0079613	0.934952
PSMD4	unimputed	resilience_slope	524	75	8.0359	0.235485	0.00142392	0.934952
FN3K	unimputed	resilience_slope	524	75	8.03573	0.235498	0.000955737	0.934952
TST	unimputed	resilience_slope	524	75	8.03552	0.235513	0.00142735	0.934952
BCAT1	unimputed	resilience_slope	524	75	8.03397	0.235625	0.00168149	0.934952
CLIC4	unimputed	resilience_slope	524	75	8.03045	0.235881	0.000906311	0.934952
RGS12	unimputed	resilience_slope	511	75	8.03014	0.235904	0.00664227	0.934952
CD14	unimputed	resilience_slope	503	75	8.02517	0.236265	0.0014074	0.934952
HNMT	unimputed	resilience_slope	518	75	8.02128	0.236549	0.00102348	0.934952
GAMT	unimputed	resilience_slope	523	75	8.02088	0.236578	0.00130614	0.934952
TMEM11	unimputed	resilience_slope	471	75	8.01718	0.236848	0.00229622	0.934952
MYH9	unimputed	resilience_slope	524	75	8.01119	0.237285	0.00403842	0.934952
HPCAL4	unimputed	resilience_slope	524	75	8.00951	0.237408	0.00177444	0.934952
TMEM205	unimputed	resilience_slope	470	75	8.0069	0.237598	0.0018974	0.934952
MOBP	unimputed	resilience_slope	469	75	8.00489	0.237745	0.00244419	0.934952
INPP4A	unimputed	resilience_slope	524	75	8.00481	0.237751	0.0105264	0.934952
NEFH	unimputed	resilience_slope	524	75	8.00314	0.237873	0.000890015	0.934952
EXOC2	unimputed	resilience_slope	513	75	7.99587	0.238406	0.00547943	0.934952
SLC16A1	unimputed	resilience_slope	501	75	7.99333	0.238592	0.00211763	0.934952
CCDC93	unimputed	resilience_slope	523	75	7.99126	0.238744	0.00483491	0.934952
EML4	unimputed	resilience_slope	522	75	7.9884	0.238954	0.00308703	0.934952
MLST8	unimputed	resilience_slope	492	75	7.98664	0.239084	0.0065576	0.934952
TRAPPC1	unimputed	resilience_slope	523	75	7.98433	0.239253	0.00666674	0.934952
HMBS	unimputed	resilience_slope	362	75	7.98422	0.239262	0.00173947	0.934952
CUTA	unimputed	resilience_slope	524	75	7.98262	0.239379	0.0011687	0.934952
MYO5A	unimputed	resilience_slope	524	75	7.98112	0.23949	0.00124238	0.934952
PPP1R14A	unimputed	resilience_slope	502	75	7.9811	0.239491	0.00395432	0.934952
HMGCLL1	unimputed	resilience_slope	494	75	7.97162	0.24019	0.00609214	0.936268
ANK3	unimputed	resilience_slope	523	75	7.97123	0.240219	0.00121345	0.936268
ARHGEF9	unimputed	resilience_slope	501	75	7.95779	0.241212	0.00282615	0.939375
PIK3R4	unimputed	resilience_slope	522	75	7.95422	0.241477	0.00568018	0.939642
KCTD8	unimputed	resilience_slope	524	75	7.94531	0.242138	0.0106523	0.94145
PPP1R3D	unimputed	resilience_slope	446	75	7.94094	0.242462	0.00535492	0.941948
MOXD1	unimputed	resilience_slope	482	75	7.93484	0.242916	0.00446832	0.942758
CSRP2	unimputed	resilience_slope	520	75	7.93285	0.243064	0.0032022	0.942758
SIPA1	unimputed	resilience_slope	398	75	7.92829	0.243405	0.0148726	0.943316
RFK	unimputed	resilience_slope	521	75	7.91929	0.244076	0.0051839	0.943968
SPON1	unimputed	resilience_slope	523	75	7.91357	0.244504	0.00266705	0.943968
KYAT3	unimputed	resilience_slope	524	75	7.91126	0.244677	0.00090208	0.943968
WASF1	unimputed	resilience_slope	524	75	7.90824	0.244903	0.00621964	0.943968
TBC1D7	unimputed	resilience_slope	485	75	7.90301	0.245295	0.00723458	0.943968
ACSL4	unimputed	resilience_slope	508	75	7.90214	0.245361	0.00484782	0.943968
UBXN7	unimputed	resilience_slope	489	75	7.90112	0.245438	0.00221525	0.943968
EIF4E	unimputed	resilience_slope	524	75	7.9005	0.245484	0.000785978	0.943968
NUP62	unimputed	resilience_slope	524	75	7.89507	0.245892	0.00224656	0.943968
PPP6R3	unimputed	resilience_slope	521	75	7.89301	0.246047	0.00945828	0.943968
TRMT112	unimputed	resilience_slope	524	75	7.89133	0.246173	0.00395431	0.943968
FLII	unimputed	resilience_slope	519	75	7.8888	0.246364	0.00563408	0.943968
PDPK1	unimputed	resilience_slope	523	75	7.88708	0.246493	0.0125375	0.943968
FARP1	unimputed	resilience_slope	524	75	7.88652	0.246536	0.00386053	0.943968
PITPNA	unimputed	resilience_slope	524	75	7.88315	0.24679	0.0011091	0.943968
MAPK9	unimputed	resilience_slope	518	75	7.87766	0.247204	0.002583	0.943968
TNPO3	unimputed	resilience_slope	505	75	7.87643	0.247297	0.00698836	0.943968
SPTBN1	unimputed	resilience_slope	524	75	7.87328	0.247535	0.0054595	0.943968
SUB1	unimputed	resilience_slope	524	75	7.86694	0.248015	0.00242943	0.943968
RDH11	unimputed	resilience_slope	523	75	7.86307	0.248307	0.00178371	0.943968
CMPK2	unimputed	resilience_slope	510	75	7.86026	0.248521	0.00260384	0.943968
EIF4A2	unimputed	resilience_slope	524	75	7.86009	0.248534	0.0013434	0.943968
GSTM5	unimputed	resilience_slope	524	75	7.85958	0.248572	0.000396082	0.943968
AP1M1	unimputed	resilience_slope	524	75	7.85953	0.248576	0.00189136	0.943968
SNAP91	unimputed	resilience_slope	524	75	7.85803	0.24869	0.00166413	0.943968
TMED9	unimputed	resilience_slope	485	75	7.8573	0.248746	0.00391909	0.943968
ITGB8	unimputed	resilience_slope	511	75	7.85505	0.248916	0.00764813	0.943968
SSR1	unimputed	resilience_slope	520	75	7.85281	0.249086	0.00385456	0.943968
SHTN1	unimputed	resilience_slope	524	75	7.84329	0.249811	0.00340554	0.944495
PDS5A	unimputed	resilience_slope	386	75	7.84297	0.249835	0.00554064	0.944495
ELMO2	unimputed	resilience_slope	507	75	7.83956	0.250095	0.00477755	0.944495
CDH4	unimputed	resilience_slope	491	75	7.83891	0.250144	0.00712228	0.944495
SLC6A7	unimputed	resilience_slope	520	75	7.83142	0.250716	0.00485688	0.944495
SF3A3	unimputed	resilience_slope	524	75	7.82275	0.251379	0.00102732	0.944495
CP	unimputed	resilience_slope	523	75	7.82036	0.251562	0.00073579	0.944495
EIF5A2	unimputed	resilience_slope	502	75	7.82031	0.251566	0.00719445	0.944495
NRN1	unimputed	resilience_slope	487	75	7.81876	0.251684	0.00674351	0.944495
EPB41L1	unimputed	resilience_slope	524	75	7.81751	0.25178	0.00931987	0.944495
NDUFA9	unimputed	resilience_slope	511	75	7.81723	0.251801	0.0013932	0.944495
C1QA	unimputed	resilience_slope	495	75	7.81374	0.252069	0.00426066	0.944495
TIA1	unimputed	resilience_slope	421	75	7.81296	0.252129	0.00826378	0.944495
UBFD1	unimputed	resilience_slope	524	75	7.80365	0.252844	0.00143101	0.944495
CCT6A	unimputed	resilience_slope	524	75	7.80312	0.252885	0.00116943	0.944495
PCSK2	unimputed	resilience_slope	506	75	7.80187	0.252981	0.00743522	0.944495
HLCS	unimputed	resilience_slope	464	75	7.7987	0.253225	0.00619215	0.944495
PIK3C3	unimputed	resilience_slope	518	75	7.79278	0.253681	0.00690152	0.944495
MOCS1	unimputed	resilience_slope	488	75	7.79089	0.253827	0.00348266	0.944495
MAST3	unimputed	resilience_slope	488	75	7.78954	0.253931	0.00300623	0.944495
CBX3	unimputed	resilience_slope	521	75	7.7893	0.25395	0.000940782	0.944495
SLK	unimputed	resilience_slope	524	75	7.78867	0.253998	0.00264877	0.944495
PVALB	unimputed	resilience_slope	524	75	7.78861	0.254003	0.000800099	0.944495
CDK5R1	unimputed	resilience_slope	411	75	7.78605	0.254201	0.00776151	0.944495
GSKIP	unimputed	resilience_slope	505	75	7.78525	0.254263	0.00312687	0.944495
MAP1B	unimputed	resilience_slope	524	75	7.78415	0.254348	0.00200825	0.944495
TUBA1C	unimputed	resilience_slope	524	75	7.76255	0.256021	0.00299674	0.947203
TOP1	unimputed	resilience_slope	502	75	7.76141	0.256109	0.0021131	0.947203
DHPS	unimputed	resilience_slope	393	75	7.76004	0.256216	0.00502668	0.947203
RPL18	unimputed	resilience_slope	524	75	7.75971	0.256241	0.00135567	0.947203
CLU	unimputed	resilience_slope	524	75	7.75933	0.256271	0.00381574	0.947203
HOMER1	unimputed	resilience_slope	524	75	7.75724	0.256433	0.0010952	0.947203
MLEC	unimputed	resilience_slope	517	75	7.7569	0.25646	0.00274598	0.947203
SH3PXD2B	unimputed	resilience_slope	473	75	7.7515	0.25688	0.00758749	0.947711
EIF4G3	unimputed	resilience_slope	524	75	7.74608	0.257303	0.00269245	0.947711
YWHAG	unimputed	resilience_slope	524	75	7.74237	0.257592	0.00278556	0.947711
DGUOK	unimputed	resilience_slope	387	75	7.74114	0.257688	0.00482826	0.947711
SNRNP200	unimputed	resilience_slope	506	75	7.74103	0.257697	0.000995308	0.947711
SMC1A	unimputed	resilience_slope	410	75	7.73991	0.257784	0.00325078	0.947711
VPS51	unimputed	resilience_slope	507	75	7.73512	0.258158	0.00429611	0.948039
KIF2A	unimputed	resilience_slope	524	75	7.73371	0.258268	0.00639994	0.948039
TRMT10C	unimputed	resilience_slope	490	75	7.72367	0.259055	0.00200297	0.9502
HTATSF1	unimputed	resilience_slope	275	75	7.71298	0.259894	0.0061585	0.951615
PSME4	unimputed	resilience_slope	385	75	7.71122	0.260033	0.00390791	0.951615
SCPEP1	unimputed	resilience_slope	507	75	7.71117	0.260037	0.00153116	0.951615
TAF15	unimputed	resilience_slope	431	75	7.70859	0.26024	0.0045527	0.951631
GNPDA1	unimputed	resilience_slope	524	75	7.70441	0.260569	0.00124914	0.952109
LDHA	unimputed	resilience_slope	524	75	7.69807	0.261068	0.000920586	0.953206
GC	unimputed	resilience_slope	403	75	7.68175	0.262359	0.00089518	0.955765
GPT2	unimputed	resilience_slope	438	75	7.6799	0.262505	0.00304573	0.955765
CACYBP	unimputed	resilience_slope	524	75	7.67924	0.262557	0.00092368	0.955765
THOC3	unimputed	resilience_slope	454	75	7.67913	0.262566	0.00438573	0.955765
ARFIP2	unimputed	resilience_slope	524	75	7.67542	0.26286	0.00334529	0.956109
PAFAH1B1	unimputed	resilience_slope	524	75	7.66676	0.263548	0.00100702	0.957884
FOCAD	unimputed	resilience_slope	510	75	7.66231	0.263902	0.00520163	0.958027
AGO2	unimputed	resilience_slope	512	75	7.66124	0.263987	0.00306161	0.958027
VPS37A	unimputed	resilience_slope	492	75	7.65416	0.264551	0.0112201	0.958154
PPP3CC	unimputed	resilience_slope	524	75	7.6533	0.26462	0.00236807	0.958154
TMX3	unimputed	resilience_slope	523	75	7.65312	0.264634	0.00319811	0.958154
VPS4A	unimputed	resilience_slope	524	75	7.65077	0.264821	0.00318773	0.958154
PLXNB2	unimputed	resilience_slope	518	75	7.64341	0.265409	0.00229334	0.958947
ANK1	unimputed	resilience_slope	514	75	7.64191	0.265529	0.00149238	0.958947
YIPF3	unimputed	resilience_slope	444	75	7.64051	0.265641	0.00518954	0.958947
PRKACB	unimputed	resilience_slope	524	75	7.63457	0.266116	0.00278359	0.958988
OSBPL10	unimputed	resilience_slope	511	75	7.62908	0.266556	0.0121404	0.958988
RABL6	unimputed	resilience_slope	524	75	7.6264	0.266771	0.00320152	0.958988
MDH1	unimputed	resilience_slope	524	75	7.6219	0.267132	0.000778532	0.958988
ACTG2	unimputed	resilience_slope	524	75	7.62148	0.267166	0.00175492	0.958988
INPP4B	unimputed	resilience_slope	523	75	7.62023	0.267267	0.00607954	0.958988
NCKIPSD	unimputed	resilience_slope	516	75	7.61645	0.26757	0.00169396	0.958988
NT5C3A	unimputed	resilience_slope	522	75	7.61624	0.267587	0.00433452	0.958988
L2HGDH	unimputed	resilience_slope	524	75	7.61539	0.267656	0.00225662	0.958988
NFYC	unimputed	resilience_slope	255	75	7.61448	0.267729	0.0185073	0.958988
GSS	unimputed	resilience_slope	524	75	7.61186	0.26794	0.000895135	0.958988
PSMF1	unimputed	resilience_slope	524	75	7.61046	0.268053	0.00115464	0.958988
NOTCH2	unimputed	resilience_slope	459	75	7.60365	0.268602	0.00459742	0.959113
ARVCF	unimputed	resilience_slope	471	75	7.60344	0.268619	0.00357048	0.959113
GK	unimputed	resilience_slope	496	75	7.59896	0.26898	0.00168611	0.959113
NDUFB7	unimputed	resilience_slope	502	75	7.59701	0.269139	0.00207225	0.959113
CEND1	unimputed	resilience_slope	524	75	7.59582	0.269234	0.00159742	0.959113
TSC22D2	unimputed	resilience_slope	524	75	7.59516	0.269288	0.0106256	0.959113
SNX11	unimputed	resilience_slope	445	75	7.5908	0.269641	0.0127322	0.95913
URM1	unimputed	resilience_slope	472	75	7.58758	0.269901	0.00947401	0.95913
DLGAP3	unimputed	resilience_slope	516	75	7.58604	0.270026	0.000523637	0.95913
DLG4	unimputed	resilience_slope	524	75	7.58521	0.270093	0.000719574	0.95913
CHCHD6	unimputed	resilience_slope	488	75	7.56658	0.271606	0.00126025	0.963297
TANGO2	unimputed	resilience_slope	509	75	7.56383	0.271831	0.00107131	0.963297
FMOD	unimputed	resilience_slope	464	75	7.56335	0.271869	0.00266815	0.963297
ARL6IP5	unimputed	resilience_slope	524	75	7.55837	0.272275	0.00141779	0.964022
ANKRD13D	unimputed	resilience_slope	486	75	7.54657	0.273239	0.00779422	0.965032
SPTAN1	unimputed	resilience_slope	524	75	7.54646	0.273248	0.00507046	0.965032
TBCC	unimputed	resilience_slope	524	75	7.54367	0.273476	0.00175697	0.965032
SPHK2	unimputed	resilience_slope	489	75	7.54286	0.273542	0.00699024	0.965032
LCMT1	unimputed	resilience_slope	523	75	7.54156	0.273649	0.00115295	0.965032
RABGGTA	unimputed	resilience_slope	524	75	7.54011	0.273768	0.00274902	0.965032
UGDH	unimputed	resilience_slope	475	75	7.52934	0.274651	0.00123244	0.965459
COX7C	unimputed	resilience_slope	491	75	7.52746	0.274805	0.00260298	0.965459
SLC6A13	unimputed	resilience_slope	443	75	7.52181	0.27527	0.00113388	0.965459
LBP	unimputed	resilience_slope	468	75	7.51826	0.275562	0.00331803	0.965459
GBF1	unimputed	resilience_slope	522	75	7.51549	0.27579	0.00407279	0.965459
FAM114A2	unimputed	resilience_slope	524	75	7.51177	0.276096	0.00330758	0.965459
UAP1L1	unimputed	resilience_slope	432	75	7.50993	0.276249	0.00224717	0.965459
MTCH1	unimputed	resilience_slope	473	75	7.50721	0.276473	0.00179396	0.965459
CREB1	unimputed	resilience_slope	430	75	7.50602	0.276571	0.00410484	0.965459
SPATS2L	unimputed	resilience_slope	486	75	7.50032	0.277042	0.00390829	0.965459
RAB9B	unimputed	resilience_slope	523	75	7.49311	0.277638	0.00847196	0.965459
GSPT2	unimputed	resilience_slope	524	75	7.49086	0.277825	0.00186397	0.965459
MZT2B	unimputed	resilience_slope	523	75	7.48699	0.278146	0.00691928	0.965459
MINDY1	unimputed	resilience_slope	519	75	7.48633	0.278201	0.00372346	0.965459
PSMA7	unimputed	resilience_slope	524	75	7.48557	0.278263	0.000514281	0.965459
CSPG5	unimputed	resilience_slope	514	75	7.48172	0.278583	0.00752612	0.965459
CCDC115	unimputed	resilience_slope	486	75	7.4801	0.278718	0.0106586	0.965459
TAX1BP3	unimputed	resilience_slope	524	75	7.47624	0.279038	0.00166413	0.965459
MEGF9	unimputed	resilience_slope	504	75	7.47378	0.279243	0.00754136	0.965459
TWF2	unimputed	resilience_slope	524	75	7.47207	0.279386	0.00165955	0.965459
DYNLT1	unimputed	resilience_slope	524	75	7.47176	0.279411	0.00190992	0.965459
TMED7	unimputed	resilience_slope	494	75	7.46882	0.279656	0.00352049	0.965459
CAMK2B	unimputed	resilience_slope	524	75	7.46533	0.279947	0.000967949	0.965459
MRPL53	unimputed	resilience_slope	423	75	7.46233	0.280196	0.00339795	0.965459
BOLA1	unimputed	resilience_slope	460	75	7.46129	0.280284	0.00797686	0.965459
CDIPT	unimputed	resilience_slope	468	75	7.45957	0.280427	0.00486091	0.965459
SORBS1	unimputed	resilience_slope	524	75	7.45804	0.280554	0.00168254	0.965459
PSMB8	unimputed	resilience_slope	406	75	7.45565	0.280755	0.00120064	0.965459
SRR	unimputed	resilience_slope	524	75	7.4549	0.280817	0.0041663	0.965459
DENND4B	unimputed	resilience_slope	522	75	7.45155	0.281097	0.00562661	0.965459
S100A1	unimputed	resilience_slope	524	75	7.45135	0.281114	0.000783892	0.965459
TUBB3	unimputed	resilience_slope	524	75	7.44934	0.281282	0.00363714	0.965459
GFM2	unimputed	resilience_slope	414	75	7.44636	0.281531	0.00210245	0.965459
GLUD2	unimputed	resilience_slope	435	75	7.4427	0.281838	0.00698306	0.965459
CHORDC1	unimputed	resilience_slope	524	75	7.44222	0.281878	0.000970175	0.965459
LSM12	unimputed	resilience_slope	524	75	7.44096	0.281984	0.00216182	0.965459
MGST1	unimputed	resilience_slope	489	75	7.4389	0.282156	0.00264969	0.965459
RPS23	unimputed	resilience_slope	524	75	7.43778	0.28225	0.000926035	0.965459
TMEM256	unimputed	resilience_slope	517	75	7.43652	0.282356	0.00334114	0.965459
FUNDC2	unimputed	resilience_slope	521	75	7.43364	0.282598	0.00213727	0.965459
ELOC	unimputed	resilience_slope	524	75	7.43361	0.2826	0.00377884	0.965459
APOO	unimputed	resilience_slope	503	75	7.43361	0.2826	0.00161311	0.965459
SMCR8	unimputed	resilience_slope	487	75	7.43035	0.282874	0.00711451	0.965459
MAD1L1	unimputed	resilience_slope	309	75	7.42484	0.283337	0.0188906	0.965459
TP53I3	unimputed	resilience_slope	415	75	7.42459	0.283358	0.00317247	0.965459
ABCF1	unimputed	resilience_slope	520	75	7.42392	0.283415	0.0025431	0.965459
CFAP36	unimputed	resilience_slope	469	75	7.42023	0.283725	0.0113484	0.965459
SLC4A8	unimputed	resilience_slope	460	75	7.42014	0.283733	0.00478065	0.965459
PPP3R1	unimputed	resilience_slope	524	75	7.41985	0.283757	0.00118856	0.965459
AMER2	unimputed	resilience_slope	524	75	7.41724	0.283978	0.0048977	0.965524
HOMER2	unimputed	resilience_slope	502	75	7.40831	0.284731	0.00235922	0.966773
DDX19A	unimputed	resilience_slope	524	75	7.40228	0.285241	0.00454387	0.966773
SMU1	unimputed	resilience_slope	458	75	7.40093	0.285355	0.00209302	0.966773
NOLC1	unimputed	resilience_slope	502	75	7.40082	0.285363	0.00265603	0.966773
NCSTN	unimputed	resilience_slope	518	75	7.39958	0.285469	0.00222727	0.966773
MYH14	unimputed	resilience_slope	512	75	7.39749	0.285646	0.00627702	0.966773
PKP4	unimputed	resilience_slope	512	75	7.39487	0.285868	0.00081393	0.966773
ARL15	unimputed	resilience_slope	518	75	7.3938	0.285958	0.00173111	0.966773
P2RY12	unimputed	resilience_slope	463	75	7.3906	0.286229	0.000416931	0.96695
RPS6KA2	unimputed	resilience_slope	524	75	7.38744	0.286497	0.00779064	0.96695
UCHL1	unimputed	resilience_slope	524	75	7.38129	0.28702	0.000872766	0.96695
LY6H	unimputed	resilience_slope	480	75	7.37896	0.287218	0.00528752	0.96695
GOLGA3	unimputed	resilience_slope	522	75	7.37635	0.28744	0.00342455	0.96695
PKIG	unimputed	resilience_slope	508	75	7.37484	0.287568	0.00159724	0.96695
S100A16	unimputed	resilience_slope	524	75	7.37332	0.287698	0.00134324	0.96695
PROS1	unimputed	resilience_slope	422	75	7.36829	0.288126	-8.8538e-05	0.96695
GYG2	unimputed	resilience_slope	456	75	7.36707	0.28823	0.00371573	0.96695
OCRL	unimputed	resilience_slope	524	75	7.3613	0.288722	0.00350163	0.96695
MT-ATP6	unimputed	resilience_slope	490	75	7.35887	0.28893	0.00124059	0.96695
DCC	unimputed	resilience_slope	510	75	7.35665	0.28912	0.00669438	0.96695
ARHGEF6	unimputed	resilience_slope	511	75	7.35305	0.289427	0.0048679	0.96695
SPOCK1	unimputed	resilience_slope	503	75	7.35272	0.289455	0.0057049	0.96695
DIDO1	unimputed	resilience_slope	259	75	7.35121	0.289585	0.0164089	0.96695
NRGN	unimputed	resilience_slope	524	75	7.35037	0.289657	0.00109059	0.96695
PCK2	unimputed	resilience_slope	485	75	7.34969	0.289715	0.00137461	0.96695
SLC6A1	unimputed	resilience_slope	524	75	7.34821	0.289841	0.0011259	0.96695
FNTB	unimputed	resilience_slope	523	75	7.34819	0.289843	0.00118579	0.96695
FHIT	unimputed	resilience_slope	524	75	7.34135	0.29043	0.001696	0.968233
NOP58	unimputed	resilience_slope	364	75	7.33213	0.291221	0.00233733	0.96961
CADPS2	unimputed	resilience_slope	523	75	7.33096	0.291322	0.0075803	0.96961
ABCB6	unimputed	resilience_slope	467	75	7.32947	0.291449	0.00437041	0.96961
RPL38	unimputed	resilience_slope	524	75	7.32351	0.291962	0.00116248	0.970642
HSP90AB2P	unimputed	resilience_slope	417	75	7.31942	0.292314	0.00376593	0.970963
SERPINC1	unimputed	resilience_slope	498	75	7.31143	0.293004	0.00115347	0.970963
NCEH1	unimputed	resilience_slope	520	75	7.30985	0.293141	0.00133048	0.970963
RAB3GAP2	unimputed	resilience_slope	518	75	7.30852	0.293255	0.00241282	0.970963
RGS20	unimputed	resilience_slope	469	75	7.30695	0.293391	0.00359933	0.970963
COPE	unimputed	resilience_slope	524	75	7.30537	0.293528	0.00332886	0.970963
ARF1	unimputed	resilience_slope	524	75	7.3036	0.293681	0.00133139	0.970963
NOVA1	unimputed	resilience_slope	524	75	7.3013	0.293879	0.00169192	0.970963
RHEB	unimputed	resilience_slope	524	75	7.29694	0.294257	0.0113006	0.970963
FAM117B	unimputed	resilience_slope	467	75	7.2957	0.294365	0.0106285	0.970963
RPN2	unimputed	resilience_slope	522	75	7.29515	0.294413	0.00262482	0.970963
NRXN1_Q9ULB1	unimputed	resilience_slope	524	75	7.29426	0.294489	0.0076789	0.970963
QKI	unimputed	resilience_slope	524	75	7.28588	0.295216	0.00213811	0.972692
PPM1B	unimputed	resilience_slope	524	75	7.27325	0.296314	0.000875893	0.975007
EIF2S3	unimputed	resilience_slope	524	75	7.27312	0.296326	0.00125861	0.975007
PCBP2	unimputed	resilience_slope	524	75	7.26737	0.296827	0.00237709	0.975698
DIRAS1	unimputed	resilience_slope	522	75	7.2634	0.297174	0.00253364	0.975698
PDZD2	unimputed	resilience_slope	451	75	7.25659	0.297768	0.00289609	0.975698
AGAP2	unimputed	resilience_slope	523	75	7.25598	0.297822	0.00245395	0.975698
HDDC3	unimputed	resilience_slope	520	75	7.25513	0.297896	0.00110496	0.975698
NUP88	unimputed	resilience_slope	454	75	7.25209	0.298162	0.0031844	0.975698
SGCD	unimputed	resilience_slope	511	75	7.25066	0.298287	0.000959676	0.975698
SPTA1	unimputed	resilience_slope	481	75	7.25007	0.298339	0.00146302	0.975698
UBR7	unimputed	resilience_slope	318	75	7.24975	0.298367	0.00940638	0.975698
PODXL	unimputed	resilience_slope	514	75	7.24632	0.298668	0.00187442	0.976014
MTRES1	unimputed	resilience_slope	524	75	7.23971	0.299247	0.00308722	0.976267
PKM	unimputed	resilience_slope	524	75	7.2392	0.299291	0.00101866	0.976267
BMERB1	unimputed	resilience_slope	464	75	7.23275	0.299858	0.0041457	0.976267
RRM2B	unimputed	resilience_slope	516	75	7.23116	0.299998	0.0078871	0.976267
MTHFD1	unimputed	resilience_slope	524	75	7.23012	0.30009	0.0111704	0.976267
FAM98B	unimputed	resilience_slope	524	75	7.22755	0.300315	0.00148807	0.976267
NAA10	unimputed	resilience_slope	524	75	7.22482	0.300555	0.00156896	0.976267
TIMM8A	unimputed	resilience_slope	493	75	7.22137	0.300859	0.00369041	0.976267
SNCB	unimputed	resilience_slope	524	75	7.22069	0.300919	0.00164369	0.976267
HECW2	unimputed	resilience_slope	497	75	7.2204	0.300945	0.00342472	0.976267
CDK5	unimputed	resilience_slope	524	75	7.21994	0.300985	0.00313577	0.976267
FAHD2A	unimputed	resilience_slope	524	75	7.21153	0.301727	0.00120712	0.977844
FRMD4A	unimputed	resilience_slope	472	75	7.20981	0.301879	0.0030573	0.977844
BICD2	unimputed	resilience_slope	464	75	7.20091	0.302666	0.00951757	0.97911
AIF1L	unimputed	resilience_slope	499	75	7.20077	0.302679	0.00197675	0.97911
GUCY1A1	unimputed	resilience_slope	524	75	7.19249	0.303412	0.00225011	0.980821
RBM8A	unimputed	resilience_slope	524	75	7.18906	0.303717	0.00112299	0.981144
MAP3K10	unimputed	resilience_slope	491	75	7.184	0.304166	0.00535888	0.981829
SNX1	unimputed	resilience_slope	524	75	7.17919	0.304593	0.00518716	0.981829
OSBPL11	unimputed	resilience_slope	511	75	7.17826	0.304676	0.00661294	0.981829
RNMT	unimputed	resilience_slope	521	75	7.17745	0.304748	0.00177026	0.981829
NPM1	unimputed	resilience_slope	524	75	7.17426	0.305032	0.00159276	0.981928
ASMTL	unimputed	resilience_slope	524	75	7.17251	0.305188	0.00170809	0.981928
ELOB	unimputed	resilience_slope	524	75	7.16566	0.305799	0.00177682	0.982837
PKIA	unimputed	resilience_slope	515	75	7.16474	0.305881	0.000969787	0.982837
SLC30A3	unimputed	resilience_slope	514	75	7.15609	0.306653	0.0011756	0.984658
SDF2L1	unimputed	resilience_slope	457	75	7.15261	0.306964	0.00614613	0.984997
CALB2	unimputed	resilience_slope	524	75	7.14482	0.307662	0.000925673	0.986576
CNPY4	unimputed	resilience_slope	374	75	7.13254	0.308763	0.00880385	0.989446
WASHC3	unimputed	resilience_slope	523	75	7.12288	0.309633	0.00209574	0.991041
HNRNPA1	unimputed	resilience_slope	524	75	7.12242	0.309674	0.00280632	0.991041
MAGI1	unimputed	resilience_slope	524	75	7.11717	0.310147	0.00317076	0.991256
KHDRBS2	unimputed	resilience_slope	490	75	7.11708	0.310155	0.00331478	0.991256
HBS1L	unimputed	resilience_slope	524	75	7.11192	0.310621	0.00651342	0.991956
TOMM20	unimputed	resilience_slope	484	75	7.10863	0.310918	0.00502048	0.991956
SDC4	unimputed	resilience_slope	521	75	7.10771	0.311001	0.00242592	0.991956
APMAP	unimputed	resilience_slope	524	75	7.10045	0.311658	0.000967636	0.991956
ADAP1	unimputed	resilience_slope	524	75	7.09904	0.311785	0.00993625	0.991956
ATG2B	unimputed	resilience_slope	479	75	7.09544	0.312111	0.00477716	0.991956
WASF2	unimputed	resilience_slope	523	75	7.09309	0.312324	0.0025966	0.991956
EIF1B	unimputed	resilience_slope	524	75	7.09117	0.312498	0.0021124	0.991956
CRELD1	unimputed	resilience_slope	483	75	7.0883	0.312758	0.00678349	0.991956
PFDN2	unimputed	resilience_slope	524	75	7.08663	0.31291	0.000744689	0.991956
FXN	unimputed	resilience_slope	511	75	7.08475	0.313081	0.00149785	0.991956
KCNAB2	unimputed	resilience_slope	524	75	7.08431	0.313121	0.00249724	0.991956
DBNL	unimputed	resilience_slope	524	75	7.08384	0.313163	0.00177175	0.991956
LARS2	unimputed	resilience_slope	509	75	7.08265	0.313271	0.00120645	0.991956
NCBP2	unimputed	resilience_slope	330	75	7.07828	0.313669	0.00542333	0.992559
EXOC7	unimputed	resilience_slope	521	75	7.06544	0.314838	0.00683758	0.995601
ME2	unimputed	resilience_slope	524	75	7.05981	0.315351	0.00184572	0.995955
USP24	unimputed	resilience_slope	521	75	7.05794	0.315522	0.00604448	0.995955
RPL18A	unimputed	resilience_slope	524	75	7.05739	0.315573	0.00102568	0.995955
ATP6V0D1	unimputed	resilience_slope	524	75	7.05224	0.316043	0.00110877	0.996431
ANPEP	unimputed	resilience_slope	431	75	7.05119	0.316139	0.00145222	0.996431
TMX1	unimputed	resilience_slope	495	75	7.04551	0.316659	0.00206112	0.997413
PACSIN1	unimputed	resilience_slope	524	75	7.03773	0.317372	0.00253658	0.998515
INPP1	unimputed	resilience_slope	524	75	7.03452	0.317667	0.00099277	0.998515
PHF24	unimputed	resilience_slope	524	75	7.03228	0.317873	0.00353302	0.998515
TBCA	unimputed	resilience_slope	524	75	7.0299	0.318091	0.000768047	0.998515
STAT3	unimputed	resilience_slope	519	75	7.0285	0.31822	0.00630161	0.998515
LONP1	unimputed	resilience_slope	524	75	7.02398	0.318636	0.00095912	0.998515
ERGIC1	unimputed	resilience_slope	470	75	7.02299	0.318726	0.00269904	0.998515
DPP7	unimputed	resilience_slope	518	75	7.0209	0.318919	0.000836624	0.998515
CYP4X1	unimputed	resilience_slope	517	75	7.02065	0.318941	0.00272826	0.998515
PPP2R5B	unimputed	resilience_slope	524	75	7.0152	0.319444	0.00515838	0.998515
PAFAH1B2	unimputed	resilience_slope	524	75	7.0151	0.319453	0.00142532	0.998515
GNG10	unimputed	resilience_slope	492	75	7.01272	0.319672	0.00270061	0.998515
SRP72	unimputed	resilience_slope	524	75	7.01215	0.319725	0.00140693	0.998515
UFSP2	unimputed	resilience_slope	466	75	7.00785	0.320122	0.00273315	0.998515
PPP3CB	unimputed	resilience_slope	524	75	7.00773	0.320133	0.0013906	0.998515
FBXL18	unimputed	resilience_slope	524	75	7.005	0.320385	0.00235722	0.998651
AAGAB	unimputed	resilience_slope	454	75	6.99625	0.321194	0.0104927	0.999722
PALM2AKAP2	unimputed	resilience_slope	504	75	6.99304	0.321491	0.00756719	0.999722
PHKA2	unimputed	resilience_slope	483	75	6.97553	0.323116	0.00435723	0.999722
ATP6AP2	unimputed	resilience_slope	524	75	6.97272	0.323377	0.00148397	0.999722
ACBD6	unimputed	resilience_slope	475	75	6.97045	0.323589	0.00659309	0.999722
NDEL1	unimputed	resilience_slope	524	75	6.97	0.323631	0.00408045	0.999722
FAM234B	unimputed	resilience_slope	485	75	6.96944	0.323683	0.00251024	0.999722
CAPRIN1	unimputed	resilience_slope	524	75	6.96911	0.323713	0.00282161	0.999722
SLC4A1	unimputed	resilience_slope	523	75	6.96383	0.324205	0.00167957	0.999722
DNASE2	unimputed	resilience_slope	497	75	6.95545	0.324987	0.00149525	0.999722
KCNB1	unimputed	resilience_slope	484	75	6.94998	0.325498	0.00557668	0.999722
GBE1	unimputed	resilience_slope	523	75	6.94738	0.325741	0.00529763	0.999722
CAPZB	unimputed	resilience_slope	524	75	6.94704	0.325772	0.00171476	0.999722
MAPK3	unimputed	resilience_slope	524	75	6.94283	0.326167	0.000627916	0.999722
TRAPPC10	unimputed	resilience_slope	509	75	6.93774	0.326643	0.0062272	0.999722
SLC7A2	unimputed	resilience_slope	469	75	6.93522	0.32688	0.00268307	0.999722
NAPB	unimputed	resilience_slope	524	75	6.93167	0.327212	0.00411731	0.999722
DOCK3	unimputed	resilience_slope	496	75	6.93008	0.327362	0.00337504	0.999722
CCDC92	unimputed	resilience_slope	519	75	6.92997	0.327372	0.00707078	0.999722
PPP6C	unimputed	resilience_slope	524	75	6.92395	0.327937	0.00199338	0.999722
RP2	unimputed	resilience_slope	516	75	6.91932	0.328373	0.0017886	0.999722
NRBP2	unimputed	resilience_slope	520	75	6.9163	0.328657	0.00664459	0.999722
ECI1	unimputed	resilience_slope	524	75	6.90937	0.32931	0.00132277	0.999722
RPS26	unimputed	resilience_slope	524	75	6.90907	0.329338	0.00158983	0.999722
FABP6	unimputed	resilience_slope	348	75	6.90512	0.329711	0.00138044	0.999722
A1BG	unimputed	resilience_slope	506	75	6.90195	0.33001	0.00104459	0.999722
RPS19	unimputed	resilience_slope	524	75	6.90057	0.330141	0.000796915	0.999722
TXNL4A	unimputed	resilience_slope	336	75	6.89628	0.330546	0.00214456	0.999722
RPL23A	unimputed	resilience_slope	524	75	6.89192	0.330958	0.00143595	0.999722
CSMD2	unimputed	resilience_slope	485	75	6.88841	0.331291	0.00771164	0.999722
ANXA6	unimputed	resilience_slope	524	75	6.88819	0.331311	0.00116404	0.999722
PRKAR1A	unimputed	resilience_slope	524	75	6.88454	0.331657	0.00439203	0.999722
KLC2	unimputed	resilience_slope	524	75	6.88324	0.33178	0.00430197	0.999722
CCSAP	unimputed	resilience_slope	497	75	6.87109	0.332934	0.00441767	0.999722
DDX39B	unimputed	resilience_slope	524	75	6.86712	0.333311	0.00175726	0.999722
RABEP1	unimputed	resilience_slope	524	75	6.86179	0.333818	0.00349725	0.999722
FN3KRP	unimputed	resilience_slope	524	75	6.85788	0.334191	0.000697076	0.999722
SNRNP70	unimputed	resilience_slope	523	75	6.84932	0.335007	0.00177524	0.999722
DHX36	unimputed	resilience_slope	501	75	6.84562	0.335361	0.00368599	0.999722
CD163	unimputed	resilience_slope	481	75	6.8449	0.33543	0.000551831	0.999722
COX6A1	unimputed	resilience_slope	477	75	6.84285	0.335625	0.00477611	0.999722
PTPRC	unimputed	resilience_slope	464	75	6.84028	0.335871	0.000674217	0.999722
TMED2	unimputed	resilience_slope	523	75	6.83828	0.336063	0.00528715	0.999722
CPNE7	unimputed	resilience_slope	524	75	6.83801	0.336088	0.00224404	0.999722
CAP2	unimputed	resilience_slope	524	75	6.83722	0.336164	0.00922749	0.999722
SHANK1	unimputed	resilience_slope	510	75	6.83613	0.336268	0.0007621	0.999722
SAR1A	unimputed	resilience_slope	524	75	6.8327	0.336596	0.00210647	0.999722
PLXDC2	unimputed	resilience_slope	524	75	6.83231	0.336634	0.00164759	0.999722
PKP2	unimputed	resilience_slope	479	75	6.8286	0.33699	0.00232205	0.999722
SRGAP3	unimputed	resilience_slope	524	75	6.8258	0.337258	0.00677208	0.999722
CCT4	unimputed	resilience_slope	524	75	6.8244	0.337393	0.00127125	0.999722
SNAPIN	unimputed	resilience_slope	524	75	6.82285	0.337541	0.00265337	0.999722
DARS1	unimputed	resilience_slope	524	75	6.82191	0.337632	0.00126448	0.999722
TENM4	unimputed	resilience_slope	465	75	6.81758	0.338048	0.00360797	0.999722
NDUFA4	unimputed	resilience_slope	523	75	6.81699	0.338104	0.00119908	0.999722
AMPH	unimputed	resilience_slope	524	75	6.81366	0.338424	0.001924	0.999722
NOL3	unimputed	resilience_slope	524	75	6.81338	0.338451	0.00122102	0.999722
DCAF7	unimputed	resilience_slope	523	75	6.81103	0.338677	0.00566321	0.999722
OXSR1	unimputed	resilience_slope	524	75	6.80691	0.339074	0.00903926	0.999722
RASGRF2	unimputed	resilience_slope	506	75	6.80601	0.33916	0.0024845	0.999722
SYNPO	unimputed	resilience_slope	524	75	6.80586	0.339175	0.00123905	0.999722
LASP1	unimputed	resilience_slope	524	75	6.80567	0.339193	0.000655426	0.999722
TPI1	unimputed	resilience_slope	524	75	6.80145	0.3396	0.000670628	0.999722
H2AX	unimputed	resilience_slope	409	75	6.80028	0.339713	0.00287275	0.999722
CMTR1	unimputed	resilience_slope	318	75	6.79898	0.339838	0.00804923	0.999722
CTTN	unimputed	resilience_slope	524	75	6.79742	0.339989	0.00108127	0.999722
TNS3	unimputed	resilience_slope	524	75	6.79478	0.340244	0.0041356	0.999722
ASB6	unimputed	resilience_slope	381	75	6.79259	0.340455	0.0147106	0.999722
FEZ1	unimputed	resilience_slope	477	75	6.79211	0.340502	0.00690649	0.999722
HUWE1	unimputed	resilience_slope	524	75	6.79108	0.340601	0.00242545	0.999722
ANLN	unimputed	resilience_slope	458	75	6.7878	0.340918	0.00135578	0.999722
DPP9	unimputed	resilience_slope	523	75	6.78638	0.341055	0.000961678	0.999722
PI4KB	unimputed	resilience_slope	518	75	6.78576	0.341116	0.00542498	0.999722
VAMP1	unimputed	resilience_slope	524	75	6.78541	0.341149	0.00111495	0.999722
CRHBP	unimputed	resilience_slope	507	75	6.78406	0.34128	0.00382693	0.999722
OSBP2	unimputed	resilience_slope	414	75	6.78378	0.341307	0.00580681	0.999722
ICAM1	unimputed	resilience_slope	491	75	6.78095	0.341581	0.00163751	0.999722
PSMB3	unimputed	resilience_slope	524	75	6.77755	0.34191	0.000723835	0.999722
G3BP1	unimputed	resilience_slope	516	75	6.77699	0.341964	0.00409184	0.999722
HNRNPH3	unimputed	resilience_slope	524	75	6.77468	0.342188	0.00133801	0.999722
CHP1	unimputed	resilience_slope	516	75	6.77161	0.342486	0.00391433	0.999722
SAE1	unimputed	resilience_slope	524	75	6.77155	0.342492	0.00182481	0.999722
WNK1	unimputed	resilience_slope	524	75	6.77027	0.342616	0.00314257	0.999722
SARNP	unimputed	resilience_slope	524	75	6.75389	0.344209	0.00167698	0.999722
CKMT1A	unimputed	resilience_slope	524	75	6.75346	0.34425	0.00303901	0.999722
ARHGEF7	unimputed	resilience_slope	524	75	6.74986	0.344601	0.00364645	0.999722
TCEAL2	unimputed	resilience_slope	452	75	6.74833	0.34475	0.00405111	0.999722
OGA	unimputed	resilience_slope	524	75	6.74751	0.34483	0.000859328	0.999722
RIMS2	unimputed	resilience_slope	474	75	6.74735	0.344846	0.00154366	0.999722
ALCAM	unimputed	resilience_slope	524	75	6.74555	0.345021	0.00209606	0.999722
CRTAC1	unimputed	resilience_slope	522	75	6.74211	0.345356	0.0050344	0.999722
RIC8A	unimputed	resilience_slope	518	75	6.74054	0.34551	0.00527362	0.999722
CHCHD4	unimputed	resilience_slope	524	75	6.73827	0.345732	0.00279466	0.999722
ZFAND1	unimputed	resilience_slope	309	75	6.73791	0.345767	0.0106486	0.999722
PECAM1	unimputed	resilience_slope	508	75	6.73736	0.345821	0.00140789	0.999722
ATG7	unimputed	resilience_slope	524	75	6.73462	0.346089	0.00128059	0.999722
FSD1L	unimputed	resilience_slope	518	75	6.73344	0.346204	0.00998156	0.999722
IPO13	unimputed	resilience_slope	435	75	6.73199	0.346345	0.00947788	0.999722
RAD23A	unimputed	resilience_slope	524	75	6.73175	0.346369	0.00106719	0.999722
LRRC20	unimputed	resilience_slope	524	75	6.73116	0.346427	0.000933952	0.999722
PRPF8	unimputed	resilience_slope	513	75	6.73045	0.346496	0.000555926	0.999722
TINAGL1	unimputed	resilience_slope	485	75	6.72993	0.346547	0.000866953	0.999722
CBR3	unimputed	resilience_slope	524	75	6.72587	0.346944	0.000850593	0.999722
UCK1	unimputed	resilience_slope	507	75	6.72378	0.347149	0.00520383	0.999722
EEA1	unimputed	resilience_slope	524	75	6.72219	0.347305	0.000773469	0.999722
UBL5	unimputed	resilience_slope	520	75	6.72176	0.347347	0.00362162	0.999722
ADAM17	unimputed	resilience_slope	453	75	6.72129	0.347393	0.00151022	0.999722
C2orf69	unimputed	resilience_slope	463	75	6.71654	0.347858	0.0042529	0.999722
SYNGR1	unimputed	resilience_slope	524	75	6.71526	0.347984	0.00111313	0.999722
PHPT1	unimputed	resilience_slope	524	75	6.71268	0.348237	0.00279553	0.999722
FRMD8	unimputed	resilience_slope	421	75	6.71156	0.348347	0.0030609	0.999722
HTT	unimputed	resilience_slope	524	75	6.71108	0.348395	0.00636891	0.999722
FCRLA	unimputed	resilience_slope	486	75	6.71039	0.348462	0.00110976	0.999722
PICK1	unimputed	resilience_slope	518	75	6.70862	0.348636	0.00640592	0.999722
FBXL15	unimputed	resilience_slope	467	75	6.70614	0.34888	0.00734113	0.999722
ORM2	unimputed	resilience_slope	476	75	6.69385	0.35009	0.000178036	0.999722
SYT11	unimputed	resilience_slope	486	75	6.69273	0.3502	0.00636031	0.999722
PDCL	unimputed	resilience_slope	490	75	6.68662	0.350803	0.00338894	0.999722
RNF213	unimputed	resilience_slope	438	75	6.67258	0.352191	0.00294115	0.999722
SYNCRIP	unimputed	resilience_slope	524	75	6.67142	0.352306	0.000749641	0.999722
RPS10	unimputed	resilience_slope	524	75	6.66822	0.352622	0.00113622	0.999722
SLC2A5	unimputed	resilience_slope	480	75	6.66813	0.352631	0.00097769	0.999722
NRP1	unimputed	resilience_slope	482	75	6.66445	0.352996	0.00251668	0.999722
CNP	unimputed	resilience_slope	524	75	6.66399	0.353041	0.0010264	0.999722
MTREX	unimputed	resilience_slope	438	75	6.66172	0.353267	0.0037078	0.999722
PFDN1	unimputed	resilience_slope	524	75	6.6586	0.353576	0.000715867	0.999722
LIN7C	unimputed	resilience_slope	524	75	6.6577	0.353666	0.00522998	0.999722
KSR1	unimputed	resilience_slope	480	75	6.65704	0.353731	0.00711285	0.999722
PRRT2	unimputed	resilience_slope	524	75	6.65702	0.353733	0.00163729	0.999722
PEX19	unimputed	resilience_slope	524	75	6.65701	0.353734	0.00432174	0.999722
RPL27	unimputed	resilience_slope	514	75	6.65239	0.354193	0.000863127	0.999722
TTLL12	unimputed	resilience_slope	518	75	6.64997	0.354433	0.00728626	0.999722
DNAJB14	unimputed	resilience_slope	479	75	6.6493	0.3545	0.00739523	0.999722
GRIPAP1	unimputed	resilience_slope	520	75	6.64179	0.355248	0.00140215	0.999722
CSNK1G3	unimputed	resilience_slope	472	75	6.64057	0.355369	0.00501355	0.999722
CDK5RAP3	unimputed	resilience_slope	505	75	6.64053	0.355373	0.00374735	0.999722
AGT	unimputed	resilience_slope	524	75	6.63878	0.355547	0.000635023	0.999722
KIF5C	unimputed	resilience_slope	524	75	6.63877	0.355548	0.00257651	0.999722
SHC2	unimputed	resilience_slope	469	75	6.62956	0.356466	0.00609059	0.999722
ACTN4	unimputed	resilience_slope	524	75	6.62878	0.356545	0.00099533	0.999722
PGM2L1	unimputed	resilience_slope	524	75	6.62227	0.357195	0.000944773	0.999722
LACTB2	unimputed	resilience_slope	496	75	6.61529	0.357893	0.00124815	0.999722
KIFBP	unimputed	resilience_slope	504	75	6.61276	0.358147	0.00949492	0.999722
FHIP2A	unimputed	resilience_slope	515	75	6.60935	0.358488	0.00830874	0.999722
HCLS1	unimputed	resilience_slope	522	75	6.60171	0.359254	0.000913002	0.999722
CASTOR2	unimputed	resilience_slope	496	75	6.60121	0.359305	0.0017321	0.999722
MRPL45	unimputed	resilience_slope	458	75	6.60099	0.359327	0.00193911	0.999722
UNC5A	unimputed	resilience_slope	464	75	6.60029	0.359398	0.00379777	0.999722
RRAS	unimputed	resilience_slope	524	75	6.59445	0.359984	0.00148903	0.999722
SMPD1	unimputed	resilience_slope	520	75	6.59416	0.360013	0.00327778	0.999722
TALDO1	unimputed	resilience_slope	524	75	6.58815	0.360618	0.000518422	0.999722
SLC12A5	unimputed	resilience_slope	524	75	6.58459	0.360976	0.00114178	0.999722
CPTP	unimputed	resilience_slope	443	75	6.58098	0.36134	0.00678653	0.999722
RTCB	unimputed	resilience_slope	524	75	6.57284	0.362161	0.00113395	0.999722
MRPL15	unimputed	resilience_slope	459	75	6.56547	0.362906	0.00142824	0.999722
PLIN4	unimputed	resilience_slope	520	75	6.56409	0.363045	0.00107453	0.999722
OXSM	unimputed	resilience_slope	511	75	6.56396	0.363058	0.00201739	0.999722
LYRM4	unimputed	resilience_slope	524	75	6.56242	0.363214	0.00129338	0.999722
YWHAZ	unimputed	resilience_slope	524	75	6.56196	0.36326	0.000709336	0.999722
STMN3	unimputed	resilience_slope	524	75	6.55643	0.36382	0.0040613	0.999722
DDOST	unimputed	resilience_slope	517	75	6.5548	0.363986	0.00249083	0.999722
SPART	unimputed	resilience_slope	524	75	6.5531	0.364158	0.00246273	0.999722
USP46	unimputed	resilience_slope	523	75	6.54968	0.364505	0.00383564	0.999722
LSM14A	unimputed	resilience_slope	450	75	6.54795	0.364679	0.0078677	0.999722
IGKV2D-29	unimputed	resilience_slope	443	75	6.54731	0.364745	0.000969613	0.999722
CPE	unimputed	resilience_slope	524	75	6.54618	0.36486	0.00275684	0.999722
JCAD	unimputed	resilience_slope	435	75	6.54083	0.365403	0.000943111	0.999722
ANP32A	unimputed	resilience_slope	524	75	6.53718	0.365774	0.000927357	0.999722
SUPT5H	unimputed	resilience_slope	448	75	6.52929	0.366576	0.00357633	0.999722
ARCN1	unimputed	resilience_slope	524	75	6.52857	0.366649	0.00530661	0.999722
SH3GL2	unimputed	resilience_slope	524	75	6.52507	0.367006	0.00111772	0.999722
RTN4IP1	unimputed	resilience_slope	475	75	6.52356	0.36716	0.00205209	0.999722
FOLR2	unimputed	resilience_slope	443	75	6.5219	0.36733	0.00118876	0.999722
TMED10	unimputed	resilience_slope	524	75	6.51653	0.367877	0.0029345	0.999722
IRAG1	unimputed	resilience_slope	519	75	6.5158	0.367951	0.0038407	0.999722
BAG2	unimputed	resilience_slope	511	75	6.51282	0.368255	0.00351195	0.999722
SEC24A	unimputed	resilience_slope	503	75	6.50959	0.368586	0.00590414	0.999722
ATXN2L	unimputed	resilience_slope	524	75	6.509	0.368646	0.00167018	0.999722
SLC22A3	unimputed	resilience_slope	354	75	6.50144	0.369419	0.0009822	0.999722
YARS1	unimputed	resilience_slope	524	75	6.50121	0.369443	0.00108065	0.999722
MRPL28	unimputed	resilience_slope	417	75	6.50042	0.369523	0.00283147	0.999722
DLG2	unimputed	resilience_slope	524	75	6.49748	0.369825	0.000914915	0.999722
TTC1	unimputed	resilience_slope	524	75	6.49712	0.369862	0.00113708	0.999722
TBCK	unimputed	resilience_slope	509	75	6.49255	0.37033	0.0105481	0.999722
CRKL	unimputed	resilience_slope	524	75	6.49182	0.370405	0.000842616	0.999722
HRG	unimputed	resilience_slope	466	75	6.49136	0.370452	0.0012837	0.999722
PA2G4	unimputed	resilience_slope	524	75	6.49041	0.370549	0.000621815	0.999722
NIPSNAP2	unimputed	resilience_slope	524	75	6.48692	0.370908	0.00330238	0.999722
OTUD6B	unimputed	resilience_slope	505	75	6.48436	0.371171	0.00649481	0.999722
TUBGCP6	unimputed	resilience_slope	463	75	6.47452	0.372181	0.00774579	0.999722
CAMSAP2	unimputed	resilience_slope	524	75	6.47249	0.372391	0.00588368	0.999722
EXOC8	unimputed	resilience_slope	522	75	6.47222	0.372418	0.00775007	0.999722
HSDL1	unimputed	resilience_slope	477	75	6.46999	0.372648	0.00218551	0.999722
BBS7	unimputed	resilience_slope	470	75	6.46966	0.372682	0.00678776	0.999722
HDHD3	unimputed	resilience_slope	523	75	6.46946	0.372703	0.00119703	0.999722
SACM1L	unimputed	resilience_slope	510	75	6.46895	0.372755	0.00241998	0.999722
NDUFA11	unimputed	resilience_slope	480	75	6.46895	0.372755	0.00133252	0.999722
GSTZ1	unimputed	resilience_slope	523	75	6.46837	0.372815	0.00171307	0.999722
SLC7A5	unimputed	resilience_slope	511	75	6.46655	0.373002	0.00122179	0.999722
ARRB2	unimputed	resilience_slope	511	75	6.46527	0.373134	0.00422441	0.999722
LRPPRC	unimputed	resilience_slope	524	75	6.46498	0.373164	0.000646335	0.999722
NDUFS8	unimputed	resilience_slope	524	75	6.46328	0.37334	0.00123441	0.999722
MT3	unimputed	resilience_slope	515	75	6.46324	0.373344	0.00378256	0.999722
ASTN2	unimputed	resilience_slope	476	75	6.46195	0.373477	0.00910376	0.999722
SSRP1	unimputed	resilience_slope	448	75	6.45856	0.373827	0.00184527	0.999722
CNTFR	unimputed	resilience_slope	524	75	6.4525	0.374452	0.00334278	0.999722
PDXK	unimputed	resilience_slope	524	75	6.44987	0.374725	0.00285286	0.999722
RRAGA	unimputed	resilience_slope	524	75	6.44582	0.375143	0.00472911	0.999722
PI16	unimputed	resilience_slope	455	75	6.44559	0.375167	0.00192142	0.999722
CPNE1	unimputed	resilience_slope	518	75	6.44444	0.375286	0.00360691	0.999722
JAM3	unimputed	resilience_slope	524	75	6.44428	0.375302	0.00282637	0.999722
LMNB2	unimputed	resilience_slope	520	75	6.44122	0.375619	0.000615933	0.999722
ATCAY	unimputed	resilience_slope	524	75	6.43984	0.375761	0.00174708	0.999722
SLC2A1	unimputed	resilience_slope	508	75	6.43982	0.375764	0.00179007	0.999722
VPS33B	unimputed	resilience_slope	511	75	6.43149	0.376627	0.00605779	0.999722
AAK1	unimputed	resilience_slope	524	75	6.43114	0.376664	0.000820798	0.999722
MRPL22	unimputed	resilience_slope	470	75	6.43071	0.376708	0.00193297	0.999722
RAE1	unimputed	resilience_slope	515	75	6.42585	0.377212	0.00460853	0.999722
SCN2B	unimputed	resilience_slope	502	75	6.42537	0.377263	0.00213207	0.999722
MGMT	unimputed	resilience_slope	412	75	6.42457	0.377346	0.00782448	0.999722
PTPN1	unimputed	resilience_slope	462	75	6.42011	0.377809	0.00691155	0.999722
CNTN4	unimputed	resilience_slope	478	75	6.419	0.377924	0.00776055	0.999722
HMGN5	unimputed	resilience_slope	469	75	6.41773	0.378056	0.00231404	0.999722
SAR1B	unimputed	resilience_slope	519	75	6.41638	0.378197	0.00746355	0.999722
GUCY1B1	unimputed	resilience_slope	524	75	6.41517	0.378323	0.002114	0.999722
HADH	unimputed	resilience_slope	524	75	6.41204	0.378649	0.00137981	0.999722
ADIRF	unimputed	resilience_slope	524	75	6.41155	0.3787	0.000615819	0.999722
MRI1	unimputed	resilience_slope	519	75	6.41142	0.378713	0.00360874	0.999722
ARL8A	unimputed	resilience_slope	524	75	6.40741	0.379131	0.00450609	0.999722
SEC24D	unimputed	resilience_slope	463	75	6.40697	0.379177	0.00641037	0.999722
MECP2	unimputed	resilience_slope	524	75	6.40187	0.379709	0.00126703	0.999722
NEK7	unimputed	resilience_slope	511	75	6.40104	0.379795	0.00459693	0.999722
SRRM2	unimputed	resilience_slope	520	75	6.39582	0.38034	0.0015115	0.999722
MYH10	unimputed	resilience_slope	524	75	6.39552	0.380371	0.00351649	0.999722
SNX24	unimputed	resilience_slope	479	75	6.39517	0.380408	0.00699162	0.999722
SLC30A1	unimputed	resilience_slope	496	75	6.39464	0.380464	0.0053979	0.999722
EIF5	unimputed	resilience_slope	524	75	6.39121	0.380822	0.00366924	0.999722
TIGAR	unimputed	resilience_slope	523	75	6.39001	0.380948	0.000569441	0.999722
CHDH	unimputed	resilience_slope	518	75	6.38647	0.381317	0.00310548	0.999722
LMCD1	unimputed	resilience_slope	476	75	6.38581	0.381386	0.00220501	0.999722
DPYSL5	unimputed	resilience_slope	524	75	6.3836	0.381618	0.00101593	0.999722
ADGRB1	unimputed	resilience_slope	483	75	6.383	0.38168	0.00210102	0.999722
SYNE1	unimputed	resilience_slope	513	75	6.37798	0.382206	0.000501894	0.999722
SHANK3	unimputed	resilience_slope	521	75	6.37687	0.382323	0.000438249	0.999722
PGRMC1	unimputed	resilience_slope	524	75	6.37495	0.382524	0.00108694	0.999722
SH3KBP1	unimputed	resilience_slope	524	75	6.3746	0.38256	0.00357967	0.999722
PTPRN	unimputed	resilience_slope	524	75	6.37451	0.382571	0.00260786	0.999722
SLC44A2	unimputed	resilience_slope	521	75	6.37348	0.382678	0.00135607	0.999722
SERPINH1	unimputed	resilience_slope	508	75	6.37182	0.382852	0.00171318	0.999722
ACTN1	unimputed	resilience_slope	524	75	6.37131	0.382905	0.000858382	0.999722
ELP1	unimputed	resilience_slope	523	75	6.37008	0.383034	0.00257264	0.999722
ARL8B	unimputed	resilience_slope	524	75	6.36923	0.383124	0.00287998	0.999722
MCTS1	unimputed	resilience_slope	524	75	6.36731	0.383325	0.00117453	0.999722
CNK3/IPCEF1	unimputed	resilience_slope	524	75	6.36674	0.383385	0.00180158	0.999722
PSMG2	unimputed	resilience_slope	397	75	6.35764	0.384342	0.00465625	0.999722
MYO1C	unimputed	resilience_slope	522	75	6.35531	0.384587	0.00162872	0.999722
TUBGCP2	unimputed	resilience_slope	518	75	6.35246	0.384887	0.00403512	0.999722
AIMP1	unimputed	resilience_slope	524	75	6.35103	0.385037	0.00100293	0.999722
BRSK1	unimputed	resilience_slope	524	75	6.34702	0.38546	0.00202437	0.999722
GPT	unimputed	resilience_slope	460	75	6.34586	0.385582	0.00128402	0.999722
GDI2	unimputed	resilience_slope	524	75	6.34481	0.385693	0.000719923	0.999722
EHD3	unimputed	resilience_slope	524	75	6.34475	0.385699	0.00720305	0.999722
ATP8A1	unimputed	resilience_slope	524	75	6.34278	0.385907	0.000853473	0.999722
GLUL	unimputed	resilience_slope	524	75	6.34207	0.385982	0.000503361	0.999722
TTC9C	unimputed	resilience_slope	501	75	6.34183	0.386006	0.0068526	0.999722
PPM1F	unimputed	resilience_slope	524	75	6.34129	0.386064	0.000738672	0.999722
PTMS	unimputed	resilience_slope	500	75	6.34022	0.386177	0.00114973	0.999722
DERL1	unimputed	resilience_slope	478	75	6.34004	0.386196	0.00663287	0.999722
FBXO21	unimputed	resilience_slope	477	75	6.33904	0.386302	0.00644621	0.999722
GBA2	unimputed	resilience_slope	467	75	6.3341	0.386822	0.00668568	0.999722
FAH	unimputed	resilience_slope	524	75	6.33364	0.386872	0.000561439	0.999722
PPP1R1A	unimputed	resilience_slope	481	75	6.33257	0.386985	0.00128407	0.999722
THYN1	unimputed	resilience_slope	524	75	6.33112	0.387138	0.00229308	0.999722
JUP	unimputed	resilience_slope	504	75	6.32269	0.388029	0.00398231	0.999722
PI4K2A	unimputed	resilience_slope	514	75	6.32074	0.388236	0.00149918	0.999722
PARP4	unimputed	resilience_slope	433	75	6.31807	0.388518	0.000952224	0.999722
TIMM13	unimputed	resilience_slope	524	75	6.31676	0.388657	0.00222343	0.999722
DMD	unimputed	resilience_slope	524	75	6.31561	0.388779	0.00343741	0.999722
MAN2A2	unimputed	resilience_slope	469	75	6.31383	0.388968	0.00506705	0.999722
NPC1	unimputed	resilience_slope	482	75	6.30851	0.389533	0.0014573	0.999722
WDR45B	unimputed	resilience_slope	509	75	6.30709	0.389683	0.00394686	0.999722
HADHB	unimputed	resilience_slope	524	75	6.30358	0.390056	0.00430362	0.999722
PSMD7	unimputed	resilience_slope	524	75	6.29957	0.390482	0.00116541	0.999722
TNIK	unimputed	resilience_slope	523	75	6.29535	0.390931	0.0044904	0.999722
C19orf25	unimputed	resilience_slope	450	75	6.29515	0.390952	0.00937195	0.999722
ZFYVE21	unimputed	resilience_slope	522	75	6.28859	0.391651	0.00463088	0.999722
HCFC1	unimputed	resilience_slope	524	75	6.28848	0.391662	0.00215758	0.999722
ANAPC13	unimputed	resilience_slope	404	75	6.2849	0.392044	0.00559763	0.999722
CALB1	unimputed	resilience_slope	524	75	6.28438	0.392099	0.000742849	0.999722
ATG16L1	unimputed	resilience_slope	517	75	6.28338	0.392206	0.00696417	0.999722
H1-0	unimputed	resilience_slope	524	75	6.27807	0.392773	0.00174778	0.999722
SRSF2	unimputed	resilience_slope	524	75	6.27701	0.392885	0.00123444	0.999722
POMT2	unimputed	resilience_slope	263	75	6.27596	0.392997	0.0160579	0.999722
IMPDH1	unimputed	resilience_slope	383	75	6.2724	0.393377	0.0129668	0.999722
LAMA5	unimputed	resilience_slope	284	75	6.27208	0.393412	0.00130258	0.999722
GGT5	unimputed	resilience_slope	509	75	6.2675	0.393902	0.00101383	0.999722
PRKACA	unimputed	resilience_slope	521	75	6.26556	0.394109	0.00921204	0.999722
PFKFB2	unimputed	resilience_slope	524	75	6.26546	0.39412	0.00243705	0.999722
ACOX2	unimputed	resilience_slope	423	75	6.26154	0.394539	0.00368298	0.999722
TPT1	unimputed	resilience_slope	524	75	6.25717	0.395007	0.00133497	0.999722
PPM1A	unimputed	resilience_slope	524	75	6.25325	0.395427	0.000584326	0.999722
DDX42	unimputed	resilience_slope	475	75	6.24781	0.396011	0.00250863	0.999722
PRPF40A	unimputed	resilience_slope	344	75	6.24352	0.396471	0.00448171	0.999722
PRMT1	unimputed	resilience_slope	524	75	6.2417	0.396667	0.00206998	0.999722
VPS16	unimputed	resilience_slope	524	75	6.23852	0.397008	0.00658013	0.999722
ATG4B	unimputed	resilience_slope	524	75	6.23835	0.397026	0.0033475	0.999722
MBOAT7	unimputed	resilience_slope	512	75	6.23559	0.397324	0.00245464	0.999722
TARDBP	unimputed	resilience_slope	524	75	6.23535	0.397349	0.00247143	0.999722
LAMTOR1	unimputed	resilience_slope	524	75	6.23308	0.397593	0.00113956	0.999722
ENO1	unimputed	resilience_slope	524	75	6.23093	0.397825	0.000623829	0.999722
NCOR1	unimputed	resilience_slope	325	75	6.23068	0.397852	0.00528418	0.999722
RPTOR	unimputed	resilience_slope	514	75	6.22706	0.398242	0.00593284	0.999722
LIMS1	unimputed	resilience_slope	521	75	6.22658	0.398293	0.00206661	0.999722
TOP2B	unimputed	resilience_slope	512	75	6.22392	0.398579	0.00116824	0.999722
GRSF1	unimputed	resilience_slope	491	75	6.22319	0.398658	0.00137857	0.999722
L3HYPDH	unimputed	resilience_slope	408	75	6.22124	0.398869	0.00352342	0.999722
AKT1S1	unimputed	resilience_slope	522	75	6.21932	0.399076	0.00217609	0.999722
NFKB1	unimputed	resilience_slope	396	75	6.21245	0.399817	0.00620204	0.999722
ATG13	unimputed	resilience_slope	476	75	6.20802	0.400296	0.00500199	0.999722
GRB2	unimputed	resilience_slope	524	75	6.20793	0.400306	0.000529457	0.999722
GABRB3	unimputed	resilience_slope	461	75	6.20704	0.400402	0.00225501	0.999722
BRD4	unimputed	resilience_slope	235	75	6.20476	0.400648	0.00815975	0.999722
ESD	unimputed	resilience_slope	524	75	6.20438	0.400689	0.00059516	0.999722
NUDC	unimputed	resilience_slope	524	75	6.20176	0.400973	0.000562791	0.999722
H1-4	unimputed	resilience_slope	524	75	6.1996	0.401206	0.00133874	0.999722
CYFIP2	unimputed	resilience_slope	524	75	6.19866	0.401308	0.0032847	0.999722
ACADS	unimputed	resilience_slope	524	75	6.19515	0.401688	0.000984755	0.999722
TPM1	unimputed	resilience_slope	524	75	6.19339	0.401879	0.00164309	0.999722
CBL	unimputed	resilience_slope	521	75	6.19156	0.402078	0.00371429	0.999722
C1orf122	unimputed	resilience_slope	372	75	6.19094	0.402145	0.00585907	0.999722
FNTA	unimputed	resilience_slope	524	75	6.19071	0.402169	0.000750646	0.999722
ZFAND5	unimputed	resilience_slope	425	75	6.18991	0.402256	0.00564606	0.999722
TMLHE	unimputed	resilience_slope	524	75	6.18842	0.402418	0.00135437	0.999722
MEGF8	unimputed	resilience_slope	505	75	6.18596	0.402685	0.00523913	0.999722
GAD2	unimputed	resilience_slope	524	75	6.18242	0.403069	0.00370076	0.999722
SAA2	unimputed	resilience_slope	489	75	6.18102	0.403221	0.00097765	0.999722
ACSF3	unimputed	resilience_slope	471	75	6.17956	0.403379	0.000894638	0.999722
SPIN1	unimputed	resilience_slope	330	75	6.17747	0.403606	0.00484719	0.999722
KIAA1671	unimputed	resilience_slope	510	75	6.17635	0.403728	0.00495475	0.999722
BACC1	unimputed	resilience_slope	320	75	6.17401	0.403983	0.00657161	0.999722
MRPL11	unimputed	resilience_slope	489	75	6.1687	0.40456	0.00106181	0.999722
SORL1	unimputed	resilience_slope	524	75	6.16485	0.404979	0.00122117	0.999722
UTRN	unimputed	resilience_slope	513	75	6.16174	0.405318	0.00221113	0.999722
XPNPEP1	unimputed	resilience_slope	524	75	6.16083	0.405418	0.000914987	0.999722
GUCY1A2	unimputed	resilience_slope	524	75	6.16012	0.405495	0.00186635	0.999722
STARD7	unimputed	resilience_slope	426	75	6.15531	0.406019	0.0061106	0.999722
SDHAF4	unimputed	resilience_slope	473	75	6.15507	0.406045	0.00344354	0.999722
CAV1	unimputed	resilience_slope	520	75	6.15224	0.406355	0.000708224	0.999722
PPP2R1A	unimputed	resilience_slope	524	75	6.15085	0.406506	0.00114421	0.999722
RHOB	unimputed	resilience_slope	524	75	6.15081	0.40651	0.00297962	0.999722
IPO11	unimputed	resilience_slope	477	75	6.14981	0.406619	0.00717896	0.999722
KTN1	unimputed	resilience_slope	524	75	6.14472	0.407176	0.000947269	0.999722
RPS6KB1	unimputed	resilience_slope	498	75	6.14403	0.407251	0.00721458	0.999722
RAB23	unimputed	resilience_slope	524	75	6.14194	0.40748	0.00359642	0.999722
SCAMP3	unimputed	resilience_slope	524	75	6.13819	0.40789	0.000685156	0.999722
TERF2IP	unimputed	resilience_slope	524	75	6.13768	0.407945	0.00151947	0.999722
ATE1	unimputed	resilience_slope	511	75	6.13252	0.40851	0.0033719	0.999722
DPYSL4	unimputed	resilience_slope	524	75	6.13238	0.408526	0.000845012	0.999722
SYN1	unimputed	resilience_slope	524	75	6.1315	0.408622	0.00224143	0.999722
SRSF6	unimputed	resilience_slope	524	75	6.12478	0.409358	0.000953463	0.999722
TIMP2	unimputed	resilience_slope	495	75	6.12447	0.409393	0.00445926	0.999722
STAB1	unimputed	resilience_slope	450	75	6.12243	0.409616	0.000624364	0.999722
OSBP	unimputed	resilience_slope	524	75	6.11769	0.410136	0.0015241	0.999722
PCSK1N	unimputed	resilience_slope	524	75	6.11159	0.410806	0.00447523	0.999722
ETFRF1	unimputed	resilience_slope	446	75	6.11027	0.410951	0.00432411	0.999722
PAICS	unimputed	resilience_slope	524	75	6.11001	0.410981	0.000652339	0.999722
TRIP6	unimputed	resilience_slope	449	75	6.10906	0.411085	0.00460931	0.999722
TXN2	unimputed	resilience_slope	522	75	6.10804	0.411197	0.00167292	0.999722
GNG4	unimputed	resilience_slope	492	75	6.10729	0.411279	0.00478687	0.999722
VTA1	unimputed	resilience_slope	524	75	6.10657	0.411358	0.00300405	0.999722
PPP5C	unimputed	resilience_slope	524	75	6.10263	0.411792	0.000659633	0.999722
SEPTIN3	unimputed	resilience_slope	524	75	6.10141	0.411927	0.00519223	0.999722
STRN3	unimputed	resilience_slope	523	75	6.10114	0.411956	0.00723467	0.999722
SMAD4	unimputed	resilience_slope	320	75	6.1001	0.412071	0.0116303	0.999722
SH2B1	unimputed	resilience_slope	499	75	6.09978	0.412106	0.00956549	0.999722
PTGR3	unimputed	resilience_slope	511	75	6.0982	0.41228	0.000923111	0.999722
PDCD6	unimputed	resilience_slope	524	75	6.0942	0.412721	0.00134707	0.999722
SYNPO2	unimputed	resilience_slope	469	75	6.09408	0.412734	0.00213345	0.999722
SCYL1	unimputed	resilience_slope	523	75	6.08984	0.413202	0.00662007	0.999722
PARK7	unimputed	resilience_slope	524	75	6.08974	0.413213	0.000762603	0.999722
LYSMD2	unimputed	resilience_slope	524	75	6.08967	0.413221	0.00111264	0.999722
UFM1	unimputed	resilience_slope	524	75	6.08962	0.413226	0.000603503	0.999722
CD9	unimputed	resilience_slope	524	75	6.08072	0.414209	0.00106522	0.999722
MARS2	unimputed	resilience_slope	401	75	6.08055	0.414227	0.00247075	0.999722
GLRX	unimputed	resilience_slope	524	75	6.08005	0.414282	0.000797238	0.999722
PRPSAP2	unimputed	resilience_slope	524	75	6.07544	0.414793	0.000648085	0.999722
SF3B3	unimputed	resilience_slope	524	75	6.07521	0.414818	0.000814385	0.999722
CORO1C	unimputed	resilience_slope	524	75	6.07182	0.415193	0.000549732	0.999722
SIRT2	unimputed	resilience_slope	524	75	6.06901	0.415504	0.00180656	0.999722
MRPL18	unimputed	resilience_slope	453	75	6.06712	0.415713	0.0017999	0.999722
MTMR1	unimputed	resilience_slope	517	75	6.06554	0.415888	0.00719343	0.999722
ACBD7	unimputed	resilience_slope	524	75	6.06413	0.416044	0.000527177	0.999722
PTMA	unimputed	resilience_slope	524	75	6.06366	0.416097	0.00322357	0.999722
TTC7B	unimputed	resilience_slope	523	75	6.06189	0.416293	0.0015561	0.999722
PPP2R5A	unimputed	resilience_slope	524	75	6.05995	0.416508	0.00205433	0.999722
DYNC1I1	unimputed	resilience_slope	524	75	6.0596	0.416547	0.00583857	0.999722
PGM1	unimputed	resilience_slope	524	75	6.05755	0.416774	0.000567157	0.999722
TBL1XR1	unimputed	resilience_slope	458	75	6.05471	0.41709	0.00115508	0.999722
U2AF2	unimputed	resilience_slope	524	75	6.05461	0.4171	0.0014504	0.999722
LGALS8	unimputed	resilience_slope	488	75	6.05336	0.417239	0.00828334	0.999722
COTL1	unimputed	resilience_slope	524	75	6.0482	0.417812	0.000512323	0.999722
THTPA	unimputed	resilience_slope	514	75	6.04712	0.417932	0.00149797	0.999722
EIF2B1	unimputed	resilience_slope	523	75	6.04688	0.417959	0.000872465	0.999722
RAB31	unimputed	resilience_slope	518	75	6.04681	0.417967	0.00263202	0.999722
AJM1	unimputed	resilience_slope	466	75	6.04433	0.418242	0.000488954	0.999722
DNM1	unimputed	resilience_slope	524	75	6.04178	0.418527	0.00382876	0.999722
MLIP	unimputed	resilience_slope	497	75	6.04143	0.418565	0.00118938	0.999722
IL16	unimputed	resilience_slope	448	75	6.03799	0.418948	0.00316705	0.999722
BRSK2	unimputed	resilience_slope	519	75	6.03551	0.419224	0.00309395	0.999722
SSB	unimputed	resilience_slope	524	75	6.03515	0.419264	0.000791527	0.999722
IRGQ	unimputed	resilience_slope	524	75	6.0345	0.419337	0.000700747	0.999722
TLE3	unimputed	resilience_slope	471	75	6.03405	0.419387	0.00514553	0.999722
MRE11	unimputed	resilience_slope	326	75	6.03386	0.419408	0.00249546	0.999722
DYNLT3	unimputed	resilience_slope	504	75	6.02781	0.420082	0.00447535	0.999722
CAPZA1	unimputed	resilience_slope	524	75	6.02509	0.420385	0.00127627	0.999722
EIF4E3	unimputed	resilience_slope	504	75	6.02205	0.420725	0.00284732	0.999722
BBOX1	unimputed	resilience_slope	524	75	6.02073	0.420872	0.000711153	0.999722
GNG7	unimputed	resilience_slope	524	75	6.01712	0.421275	0.00106359	0.999722
BCCIP	unimputed	resilience_slope	410	75	6.0162	0.421378	0.00407549	0.999722
CPEB4	unimputed	resilience_slope	474	75	6.01122	0.421934	0.0079204	0.999722
SDC2	unimputed	resilience_slope	458	75	6.008	0.422294	0.00089128	0.999722
TWF1	unimputed	resilience_slope	524	75	6.00654	0.422458	0.000806654	0.999722
NOVA2	unimputed	resilience_slope	523	75	6.00581	0.42254	0.00226	0.999722
TRAPPC9	unimputed	resilience_slope	513	75	6.0052	0.422608	0.00341489	0.999722
RBFOX3	unimputed	resilience_slope	515	75	6.00383	0.422762	0.00289643	0.999722
INPPL1	unimputed	resilience_slope	519	75	6.00084	0.423096	0.00592608	0.999722
TUBB4B	unimputed	resilience_slope	524	75	5.99301	0.423974	0.00327464	0.999722
FLNC	unimputed	resilience_slope	523	75	5.99195	0.424092	0.00138917	0.999722
OSBPL2	unimputed	resilience_slope	524	75	5.99177	0.424112	0.00230147	0.999722
TPK1	unimputed	resilience_slope	349	75	5.98568	0.424796	0.00233715	0.999722
IRF2BPL	unimputed	resilience_slope	401	75	5.98539	0.424829	0.00215716	0.999722
INPP5A	unimputed	resilience_slope	523	75	5.98463	0.424914	0.0030261	0.999722
DOHH	unimputed	resilience_slope	393	75	5.98315	0.42508	0.00240274	0.999722
CNN3	unimputed	resilience_slope	524	75	5.98285	0.425114	0.000674853	0.999722
COPS2	unimputed	resilience_slope	524	75	5.98249	0.425154	0.000741586	0.999722
MAT2A	unimputed	resilience_slope	524	75	5.98036	0.425394	0.000817469	0.999722
NAP1L4	unimputed	resilience_slope	524	75	5.97765	0.425699	0.000910174	0.999722
PDCD5	unimputed	resilience_slope	524	75	5.97441	0.426063	0.000616237	0.999722
UBA2	unimputed	resilience_slope	523	75	5.97106	0.42644	0.00189318	0.999722
MSRB2	unimputed	resilience_slope	515	75	5.96911	0.426659	0.00166443	0.999722
CPLX2	unimputed	resilience_slope	524	75	5.96686	0.426912	0.00241437	0.999722
PDPR	unimputed	resilience_slope	485	75	5.96624	0.426983	0.00320495	0.999722
EXOSC2	unimputed	resilience_slope	250	75	5.96453	0.427175	0.0127971	0.999722
SLC20A2	unimputed	resilience_slope	516	75	5.96266	0.427386	0.00123011	0.999722
TKT	unimputed	resilience_slope	524	75	5.96105	0.427567	0.000471884	0.999722
PSPH	unimputed	resilience_slope	507	75	5.96048	0.427631	0.00154963	0.999722
CAP1	unimputed	resilience_slope	524	75	5.96042	0.427638	0.00065893	0.999722
PSMD8	unimputed	resilience_slope	524	75	5.9592	0.427776	0.000934828	0.999722
MTCL3	unimputed	resilience_slope	524	75	5.95827	0.42788	0.00313734	0.999722
NUDT21	unimputed	resilience_slope	524	75	5.95692	0.428033	0.000981023	0.999722
PLPPR4	unimputed	resilience_slope	506	75	5.95345	0.428425	0.00448949	0.999722
REEP1	unimputed	resilience_slope	496	75	5.95328	0.428444	0.00329153	0.999722
GCSH	unimputed	resilience_slope	524	75	5.95303	0.428472	0.00133203	0.999722
CPSF7	unimputed	resilience_slope	521	75	5.94655	0.429204	0.00117383	0.999722
ACTR1A	unimputed	resilience_slope	524	75	5.94587	0.429281	0.00160842	0.999722
NEFM	unimputed	resilience_slope	524	75	5.94306	0.429598	0.00074185	0.999722
SHISA7	unimputed	resilience_slope	466	75	5.94204	0.429714	0.000709269	0.999722
TECR	unimputed	resilience_slope	495	75	5.93919	0.430036	0.00203375	0.999722
ATOX1	unimputed	resilience_slope	524	75	5.9382	0.430149	0.000566609	0.999722
CCDC50	unimputed	resilience_slope	524	75	5.93747	0.430231	0.00180182	0.999722
CA8	unimputed	resilience_slope	506	75	5.9342	0.430601	0.00114001	0.999722
HSPA12A	unimputed	resilience_slope	524	75	5.93251	0.430792	0.0010235	0.999722
PCSK1	unimputed	resilience_slope	524	75	5.93175	0.430879	0.00426648	0.999722
STARD5	unimputed	resilience_slope	386	75	5.928	0.431303	0.00340482	0.999722
KIAA0930	unimputed	resilience_slope	434	75	5.92584	0.431548	0.00771935	0.999722
SFXN5	unimputed	resilience_slope	469	75	5.92406	0.43175	0.00250081	0.999722
KIF3B	unimputed	resilience_slope	507	75	5.92262	0.431914	0.0048272	0.999722
LPIN2	unimputed	resilience_slope	415	75	5.92071	0.43213	0.00956497	0.999722
STUM	unimputed	resilience_slope	521	75	5.91796	0.432443	0.00270634	0.999722
ABRACL	unimputed	resilience_slope	520	75	5.91636	0.432625	0.00148247	0.999722
MARK1	unimputed	resilience_slope	521	75	5.91555	0.432717	0.00390177	0.999722
ATP1B3	unimputed	resilience_slope	523	75	5.91515	0.432762	0.000837605	0.999722
PPP1R11	unimputed	resilience_slope	475	75	5.91456	0.432829	0.00229684	0.999722
GOLGA5	unimputed	resilience_slope	452	75	5.91402	0.43289	0.00451257	0.999722
ZC3H15	unimputed	resilience_slope	521	75	5.91279	0.43303	0.00292916	0.999722
EML6	unimputed	resilience_slope	501	75	5.91255	0.433057	0.0031183	0.999722
VSTM2A	unimputed	resilience_slope	460	75	5.9117	0.433154	0.00268983	0.999722
PPP2CB	unimputed	resilience_slope	523	75	5.91049	0.433291	0.00120113	0.999722
AP3M1	unimputed	resilience_slope	512	75	5.91007	0.433339	0.00624054	0.999722
C8orf82	unimputed	resilience_slope	521	75	5.9099	0.433359	0.00229993	0.999722
NF1	unimputed	resilience_slope	511	75	5.90226	0.434227	0.0057518	0.999722
RPRD1A	unimputed	resilience_slope	339	75	5.90218	0.434237	0.00184396	0.999722
PPM1E	unimputed	resilience_slope	524	75	5.90208	0.434249	0.00262295	0.999722
YTHDF2	unimputed	resilience_slope	511	75	5.90165	0.434297	0.00296734	0.999722
CUL5	unimputed	resilience_slope	524	75	5.89962	0.434528	0.000878194	0.999722
HBG1	unimputed	resilience_slope	493	75	5.89544	0.435004	0.000418095	0.999722
LYVE1	unimputed	resilience_slope	391	75	5.89382	0.43519	-0.000149252	0.999722
APEH	unimputed	resilience_slope	524	75	5.8897	0.435659	0.000656096	0.999722
DMXL2	unimputed	resilience_slope	524	75	5.887	0.435967	0.00180328	0.999722
COX6C	unimputed	resilience_slope	524	75	5.88564	0.436123	0.00116515	0.999722
RAB34	unimputed	resilience_slope	500	75	5.88284	0.436442	0.00182135	0.999722
CEP41	unimputed	resilience_slope	524	75	5.87866	0.436919	0.0022159	0.999722
CLASP2	unimputed	resilience_slope	524	75	5.87812	0.436981	0.00643594	0.999722
PPP2R2B	unimputed	resilience_slope	474	75	5.87802	0.436992	0.00776331	0.999722
PKN2	unimputed	resilience_slope	460	75	5.87684	0.437127	0.00618183	0.999722
RIMOC1	unimputed	resilience_slope	524	75	5.86977	0.437935	0.00149202	0.999722
TNS2	unimputed	resilience_slope	490	75	5.86934	0.437985	0.00183962	0.999722
SERPINA1	unimputed	resilience_slope	524	75	5.86613	0.438352	0.000435452	0.999722
CTPS2	unimputed	resilience_slope	522	75	5.86612	0.438353	0.00138271	0.999722
CARHSP1	unimputed	resilience_slope	524	75	5.85208	0.439963	0.000633813	0.999722
PPFIBP1	unimputed	resilience_slope	490	75	5.84841	0.440384	0.00352871	0.999722
UBE2D3	unimputed	resilience_slope	524	75	5.84775	0.44046	0.000730561	0.999722
BABAM1	unimputed	resilience_slope	524	75	5.84552	0.440716	0.0010872	0.999722
SERPINI1	unimputed	resilience_slope	524	75	5.84467	0.440814	0.00187411	0.999722
NMD3	unimputed	resilience_slope	493	75	5.8429	0.441016	0.00267203	0.999722
SNPH	unimputed	resilience_slope	509	75	5.8422	0.441097	0.000817251	0.999722
HIBADH	unimputed	resilience_slope	524	75	5.84219	0.441098	0.00103691	0.999722
TGOLN2	unimputed	resilience_slope	519	75	5.84139	0.441191	0.00169169	0.999722
STK39	unimputed	resilience_slope	516	75	5.84117	0.441215	0.00238923	0.999722
PCP4	unimputed	resilience_slope	524	75	5.84008	0.441341	0.00144136	0.999722
RAB5B	unimputed	resilience_slope	524	75	5.8354	0.441879	0.0026258	0.999722
YLPM1	unimputed	resilience_slope	469	75	5.83465	0.441966	0.00130419	0.999722
MIOS	unimputed	resilience_slope	515	75	5.83281	0.442177	0.00387382	0.999722
SARM1	unimputed	resilience_slope	523	75	5.83261	0.4422	0.00300704	0.999722
SPARC	unimputed	resilience_slope	456	75	5.83094	0.442393	0.00420263	0.999722
RPL12	unimputed	resilience_slope	524	75	5.8225	0.443364	0.000865448	0.999722
GALC	unimputed	resilience_slope	504	75	5.82231	0.443386	0.00258912	0.999722
WASHC4	unimputed	resilience_slope	524	75	5.82184	0.443441	0.00174922	0.999722
NPLOC4	unimputed	resilience_slope	524	75	5.81943	0.443718	0.00114827	0.999722
LAMTOR3	unimputed	resilience_slope	513	75	5.8181	0.443873	0.00221034	0.999722
APOL2	unimputed	resilience_slope	524	75	5.81686	0.444016	0.00191395	0.999722
VPS26B	unimputed	resilience_slope	524	75	5.81615	0.444097	0.00195744	0.999722
TIMM44	unimputed	resilience_slope	524	75	5.81482	0.44425	0.00100304	0.999722
LRFN5	unimputed	resilience_slope	476	75	5.80768	0.445075	0.00713759	0.999722
SNCA	unimputed	resilience_slope	524	75	5.80505	0.445379	0.000940326	0.999722
HYPK	unimputed	resilience_slope	476	75	5.80278	0.445641	0.00239886	0.999722
PDS5B	unimputed	resilience_slope	433	75	5.80247	0.445678	0.0016978	0.999722
SNRK	unimputed	resilience_slope	444	75	5.8012	0.445824	0.00975775	0.999722
SCRN3	unimputed	resilience_slope	518	75	5.79585	0.446444	0.000831867	0.999722
TTC9	unimputed	resilience_slope	524	75	5.79411	0.446645	0.00224636	0.999722
FAM136A	unimputed	resilience_slope	513	75	5.79334	0.446734	0.000946057	0.999722
SNX18	unimputed	resilience_slope	510	75	5.79221	0.446865	0.00581216	0.999722
PRODH	unimputed	resilience_slope	518	75	5.792	0.446889	0.00215324	0.999722
ROBO1	unimputed	resilience_slope	504	75	5.7898	0.447144	0.00497732	0.999722
TP53RK	unimputed	resilience_slope	492	75	5.78781	0.447374	0.00196578	0.999722
ACBD3	unimputed	resilience_slope	516	75	5.78245	0.447996	0.00530147	0.999722
TBC1D22A	unimputed	resilience_slope	505	75	5.77804	0.448508	0.00319546	0.999722
MTPN	unimputed	resilience_slope	524	75	5.77663	0.448671	0.000504095	0.999722
HNRNPL	unimputed	resilience_slope	524	75	5.77661	0.448674	0.000820731	0.999722
SNF8	unimputed	resilience_slope	522	75	5.77502	0.448859	0.00340783	0.999722
P4HA1	unimputed	resilience_slope	495	75	5.77452	0.448916	0.00216046	0.999722
SLC25A11	unimputed	resilience_slope	524	75	5.77173	0.449241	0.00117038	0.999722
GGH	unimputed	resilience_slope	524	75	5.76866	0.449597	0.000778279	0.999722
NCKAP1	unimputed	resilience_slope	524	75	5.76474	0.450054	0.00320354	0.999722
CYRIB	unimputed	resilience_slope	524	75	5.76472	0.450055	0.00092961	0.999722
HP	unimputed	resilience_slope	524	75	5.75725	0.450925	0.000661475	0.999722
PDLIM1	unimputed	resilience_slope	475	75	5.75403	0.4513	0.000865667	0.999722
ETHE1	unimputed	resilience_slope	516	75	5.75301	0.451418	0.00113399	0.999722
GART	unimputed	resilience_slope	524	75	5.75207	0.451529	0.00234254	0.999722
BET1	unimputed	resilience_slope	423	75	5.74833	0.451965	0.0072616	0.999722
ZRANB2	unimputed	resilience_slope	524	75	5.74328	0.452553	0.00148794	0.999722
NFIA	unimputed	resilience_slope	323	75	5.74191	0.452714	0.00951034	0.999722
PRKAB2	unimputed	resilience_slope	493	75	5.74052	0.452876	0.00284225	0.999722
MAP7	unimputed	resilience_slope	524	75	5.73931	0.453017	0.00233628	0.999722
SYAP1	unimputed	resilience_slope	524	75	5.73798	0.453172	0.00247676	0.999722
ATL1	unimputed	resilience_slope	524	75	5.73639	0.453359	0.00189521	0.999722
SF3B2	unimputed	resilience_slope	524	75	5.73605	0.453398	0.00112748	0.999722
JPT2	unimputed	resilience_slope	452	75	5.73204	0.453867	0.00088901	0.999722
RTL8A	unimputed	resilience_slope	497	75	5.72991	0.454116	0.00624695	0.999722
CD276	unimputed	resilience_slope	424	75	5.72701	0.454454	0.0018502	0.999722
WDR7	unimputed	resilience_slope	524	75	5.72676	0.454484	0.00165854	0.999722
USP5	unimputed	resilience_slope	524	75	5.72433	0.454769	0.00248427	0.999722
NDUFAF7	unimputed	resilience_slope	446	75	5.72384	0.454825	0.00218514	0.999722
SUSD2	unimputed	resilience_slope	447	75	5.71914	0.455376	0.0010908	0.999722
ALPL	unimputed	resilience_slope	523	75	5.71573	0.455775	0.00104898	0.999722
ENOPH1	unimputed	resilience_slope	524	75	5.71254	0.45615	0.000646999	0.999722
DCX	unimputed	resilience_slope	466	75	5.71166	0.456253	0.00630478	0.999722
AMOT	unimputed	resilience_slope	429	75	5.70956	0.456499	0.00305052	0.999722
SLC27A1	unimputed	resilience_slope	498	75	5.70894	0.456572	0.00258322	0.999722
VGF	unimputed	resilience_slope	524	75	5.70569	0.456952	0.0015041	0.999722
ATP6V1B2	unimputed	resilience_slope	524	75	5.70512	0.457019	0.00131181	0.999722
GDI1	unimputed	resilience_slope	524	75	5.70197	0.45739	0.00085162	0.999722
DCTN4	unimputed	resilience_slope	524	75	5.70143	0.457453	0.00201379	0.999722
DLAT	unimputed	resilience_slope	524	75	5.69718	0.457952	0.00103619	0.999722
KIAA1217	unimputed	resilience_slope	522	75	5.69687	0.457989	0.000718007	0.999722
XPO7	unimputed	resilience_slope	524	75	5.69634	0.458051	0.00148269	0.999722
CCT3	unimputed	resilience_slope	524	75	5.69608	0.458081	0.000862919	0.999722
BRK1	unimputed	resilience_slope	524	75	5.69295	0.458449	0.00358854	0.999722
HIKESHI	unimputed	resilience_slope	522	75	5.68875	0.458943	0.000698873	0.999722
COPB1	unimputed	resilience_slope	524	75	5.6879	0.459044	0.00586064	0.999722
SYT5	unimputed	resilience_slope	484	75	5.68765	0.459073	0.00634722	0.999722
RPLP0	unimputed	resilience_slope	524	75	5.68491	0.459395	0.000748256	0.999722
ATP6V1G2	unimputed	resilience_slope	523	75	5.68327	0.459588	0.00578701	0.999722
PLEKHA1	unimputed	resilience_slope	504	75	5.67901	0.460091	0.0020932	0.999722
USP7	unimputed	resilience_slope	524	75	5.67872	0.460125	0.00126046	0.999722
RPS17	unimputed	resilience_slope	524	75	5.67867	0.46013	0.000787775	0.999722
MACROH2A1	unimputed	resilience_slope	503	75	5.67779	0.460234	0.00105516	0.999722
VASP	unimputed	resilience_slope	519	75	5.67338	0.460754	0.00500748	0.999722
STK24	unimputed	resilience_slope	524	75	5.67322	0.460773	0.00121986	0.999722
MYL6B	unimputed	resilience_slope	524	75	5.67194	0.460924	0.00390285	0.999722
FAM3C	unimputed	resilience_slope	524	75	5.66708	0.461497	0.00409677	0.999722
ANXA11	unimputed	resilience_slope	524	75	5.66542	0.461693	0.000679129	0.999722
COQ3	unimputed	resilience_slope	509	75	5.66486	0.461759	0.00141592	0.999722
STX1A	unimputed	resilience_slope	524	75	5.66268	0.462017	0.00166902	0.999722
TBCEL	unimputed	resilience_slope	495	75	5.65651	0.462746	0.00462082	0.999722
SPARCL1	unimputed	resilience_slope	524	75	5.65648	0.462749	0.00110673	0.999722
AGPAT5	unimputed	resilience_slope	508	75	5.65625	0.462777	0.00368949	0.999722
GYPC	unimputed	resilience_slope	520	75	5.65374	0.463074	0.0015345	0.999722
VPS9D1	unimputed	resilience_slope	474	75	5.65346	0.463106	0.00828979	0.999722
PLBD2	unimputed	resilience_slope	524	75	5.65278	0.463187	0.00151376	0.999722
TARS1	unimputed	resilience_slope	524	75	5.64996	0.46352	0.000841748	0.999722
FCSK	unimputed	resilience_slope	523	75	5.64629	0.463955	0.00271132	0.999722
FKBP9	unimputed	resilience_slope	452	75	5.64571	0.464023	0.00406284	0.999722
SPPL2A	unimputed	resilience_slope	454	75	5.64508	0.464098	0.00112641	0.999722
MRPL39	unimputed	resilience_slope	491	75	5.64345	0.464291	0.00135598	0.999722
AK3	unimputed	resilience_slope	524	75	5.64345	0.464291	0.00112934	0.999722
GTF2F2	unimputed	resilience_slope	330	75	5.63976	0.464728	0.00718945	0.999722
SERBP1	unimputed	resilience_slope	524	75	5.63891	0.464829	0.000904284	0.999722
RTRAF	unimputed	resilience_slope	524	75	5.638	0.464936	0.000981415	0.999722
FMNL1	unimputed	resilience_slope	484	75	5.6359	0.465186	0.00290469	0.999722
RASAL1	unimputed	resilience_slope	524	75	5.63558	0.465224	0.00162414	0.999722
SNRPD3	unimputed	resilience_slope	524	75	5.63455	0.465346	0.0011008	0.999722
SBDS	unimputed	resilience_slope	524	75	5.63392	0.46542	0.0016791	0.999722
MGRN1	unimputed	resilience_slope	467	75	5.63204	0.465644	0.00860444	0.999722
IPO7	unimputed	resilience_slope	524	75	5.63168	0.465686	0.00101639	0.999722
RALA	unimputed	resilience_slope	524	75	5.6309	0.465778	0.00254551	0.999722
CLSTN1	unimputed	resilience_slope	524	75	5.62572	0.466394	0.000774091	0.999722
RNPS1	unimputed	resilience_slope	454	75	5.62479	0.466504	0.000908814	0.999722
MAP1LC3A	unimputed	resilience_slope	524	75	5.62401	0.466597	0.00154934	0.999722
H2BC26	unimputed	resilience_slope	519	75	5.62295	0.466722	0.00125458	0.999722
CHCHD7	unimputed	resilience_slope	366	75	5.62215	0.466818	0.00688436	0.999722
RUVBL2	unimputed	resilience_slope	524	75	5.62109	0.466943	0.00179826	0.999722
IMPA1	unimputed	resilience_slope	524	75	5.62102	0.466952	0.000617025	0.999722
PLCB3	unimputed	resilience_slope	522	75	5.6181	0.467299	0.00323759	0.999722
NUDT16L1	unimputed	resilience_slope	524	75	5.6169	0.467442	0.00165347	0.999722
PPIE	unimputed	resilience_slope	280	75	5.61484	0.467686	0.00582411	0.999722
FEN1	unimputed	resilience_slope	512	75	5.61265	0.467948	0.00461949	0.999722
RPS15	unimputed	resilience_slope	515	75	5.61232	0.467986	0.00225673	0.999722
PRPF4	unimputed	resilience_slope	385	75	5.61191	0.468035	0.00311782	0.999722
NASP	unimputed	resilience_slope	513	75	5.61132	0.468106	0.000799113	0.999722
ASRGL1	unimputed	resilience_slope	524	75	5.60938	0.468337	0.000523864	0.999722
PSMA5	unimputed	resilience_slope	524	75	5.60711	0.468607	0.000429193	0.999722
GLDC	unimputed	resilience_slope	499	75	5.60673	0.468652	0.0018491	0.999722
HLA-B	unimputed	resilience_slope	488	75	5.60554	0.468793	0.000821314	0.999722
SRPK1	unimputed	resilience_slope	403	75	5.60479	0.468883	0.00115862	0.999722
RAB3C	unimputed	resilience_slope	524	75	5.60106	0.469328	0.00551533	0.999722
VPS39	unimputed	resilience_slope	486	75	5.59994	0.46946	0.00570902	0.999722
NME2	unimputed	resilience_slope	524	75	5.59803	0.469688	0.00103271	0.999722
FKBP1A	unimputed	resilience_slope	524	75	5.5971	0.469799	0.000842985	0.999722
LIMA1	unimputed	resilience_slope	505	75	5.5944	0.470121	0.00273565	0.999722
ABCF2	unimputed	resilience_slope	469	75	5.59406	0.470162	0.00714067	0.999722
SPAG9	unimputed	resilience_slope	524	75	5.59381	0.470191	0.000546558	0.999722
ATP5F1D	unimputed	resilience_slope	524	75	5.59378	0.470195	0.00146485	0.999722
QARS1	unimputed	resilience_slope	524	75	5.59376	0.470198	0.000955667	0.999722
ACTN2	unimputed	resilience_slope	524	75	5.59081	0.470549	0.000707723	0.999722
SNRPF	unimputed	resilience_slope	524	75	5.59079	0.470552	0.00121487	0.999722
PREPL	unimputed	resilience_slope	524	75	5.5895	0.470707	0.000574981	0.999722
KPNA3	unimputed	resilience_slope	524	75	5.58784	0.470905	0.00146487	0.999722
PRKAG1	unimputed	resilience_slope	506	75	5.58564	0.471167	0.00486516	0.999722
ACTA1	unimputed	resilience_slope	524	75	5.58297	0.471486	0.00133139	0.999722
MROH1	unimputed	resilience_slope	522	75	5.5817	0.471637	0.00336287	0.999722
HIP1R	unimputed	resilience_slope	524	75	5.58112	0.471707	0.00137784	0.999722
LSM7	unimputed	resilience_slope	504	75	5.58019	0.471818	0.00107224	0.999722
THG1L	unimputed	resilience_slope	430	75	5.57716	0.472181	0.00339497	0.999722
GPN1	unimputed	resilience_slope	419	75	5.5771	0.472188	0.00388752	0.999722
PPP1R8	unimputed	resilience_slope	304	75	5.57653	0.472256	0.00604372	0.999722
KATNB1	unimputed	resilience_slope	524	75	5.57019	0.473014	0.0027332	0.999722
PLEKHA5	unimputed	resilience_slope	514	75	5.56959	0.473086	0.00118577	0.999722
LYRM1	unimputed	resilience_slope	406	75	5.56945	0.473103	0.00298479	0.999722
ENPP5	unimputed	resilience_slope	470	75	5.5692	0.473132	0.00502931	0.999722
LRRFIP1	unimputed	resilience_slope	524	75	5.56154	0.47405	0.0023878	0.999722
CPEB3	unimputed	resilience_slope	482	75	5.56117	0.474095	0.00509225	0.999722
GLRX3	unimputed	resilience_slope	524	75	5.5589	0.474367	0.00207928	0.999722
HDAC6	unimputed	resilience_slope	501	75	5.55628	0.474681	0.00590232	0.999722
ASAP1	unimputed	resilience_slope	524	75	5.55387	0.47497	0.0058737	0.999722
RPL14	unimputed	resilience_slope	524	75	5.5528	0.475098	0.000812787	0.999722
ICOSLG	unimputed	resilience_slope	380	75	5.55081	0.475337	0.0059993	0.999722
ATXN7L3B	unimputed	resilience_slope	447	75	5.55069	0.475351	0.00635762	0.999722
MAP3K20	unimputed	resilience_slope	394	75	5.54394	0.476162	0.00695412	0.999722
RPL8	unimputed	resilience_slope	524	75	5.53517	0.477217	0.000788092	0.999722
LMNA	unimputed	resilience_slope	524	75	5.53225	0.477567	0.000552322	0.999722
HYI	unimputed	resilience_slope	521	75	5.53185	0.477615	0.000712948	0.999722
SRSF1	unimputed	resilience_slope	524	75	5.5317	0.477634	0.0011899	0.999722
INPP5F	unimputed	resilience_slope	459	75	5.5303	0.477802	0.00916794	0.999722
SPATA33	unimputed	resilience_slope	503	75	5.5294	0.477911	0.00520878	0.999722
ANKRD13A	unimputed	resilience_slope	504	75	5.52643	0.478267	0.00601235	0.999722
IFT25	unimputed	resilience_slope	500	75	5.52535	0.478398	0.00106744	0.999722
MIEN1	unimputed	resilience_slope	524	75	5.5251	0.478428	0.00130271	0.999722
TXNDC9	unimputed	resilience_slope	523	75	5.52239	0.478755	0.00167934	0.999722
SAP18	unimputed	resilience_slope	409	75	5.52237	0.478757	0.00313627	0.999722
CDK4	unimputed	resilience_slope	419	75	5.51796	0.479289	0.00596309	0.999722
CCDC124	unimputed	resilience_slope	524	75	5.51735	0.479362	0.000863469	0.999722
SNX5	unimputed	resilience_slope	524	75	5.51653	0.479461	0.000537517	0.999722
MAP4K4	unimputed	resilience_slope	481	75	5.51627	0.479492	0.00537895	0.999722
SNX3	unimputed	resilience_slope	524	75	5.51601	0.479523	0.00625209	0.999722
SGCE	unimputed	resilience_slope	461	75	5.51444	0.479713	0.00136849	0.999722
ATAD1	unimputed	resilience_slope	516	75	5.51356	0.479819	0.00195031	0.999722
RBM42	unimputed	resilience_slope	391	75	5.50904	0.480364	0.00457543	0.999722
PCBD1	unimputed	resilience_slope	523	75	5.50896	0.480374	0.00107983	0.999722
GTDC1	unimputed	resilience_slope	432	75	5.50747	0.480555	0.0100485	0.999722
SRP19	unimputed	resilience_slope	514	75	5.50228	0.481181	0.00363939	0.999722
BSDC1	unimputed	resilience_slope	524	75	5.50069	0.481373	0.00392551	0.999722
ACTR3B	unimputed	resilience_slope	524	75	5.49772	0.481732	0.00168146	0.999722
CKB	unimputed	resilience_slope	524	75	5.49739	0.481772	0.00539685	0.999722
MAP2	unimputed	resilience_slope	524	75	5.48941	0.482738	0.00119761	0.999722
CADM1	unimputed	resilience_slope	524	75	5.48297	0.483517	0.00504435	0.999722
DDAH1	unimputed	resilience_slope	524	75	5.48221	0.483609	0.000594866	0.999722
ABCB7	unimputed	resilience_slope	468	75	5.47604	0.484357	0.00198022	0.999722
ATP5MK	unimputed	resilience_slope	521	75	5.47291	0.484737	0.00125333	0.999722
TTC19	unimputed	resilience_slope	417	75	5.47239	0.4848	0.00345056	0.999722
PLP1	unimputed	resilience_slope	524	75	5.47228	0.484814	0.00102065	0.999722
PTK2	unimputed	resilience_slope	524	75	5.47126	0.484937	0.00177567	0.999722
DRAP1	unimputed	resilience_slope	498	75	5.46952	0.485149	0.00246074	0.999722
KNDC1	unimputed	resilience_slope	479	75	5.46835	0.485291	0.00445225	0.999722
PRUNE1	unimputed	resilience_slope	519	75	5.46459	0.485747	0.00576841	0.999722
ERBIN	unimputed	resilience_slope	493	75	5.46371	0.485853	0.00513377	0.999722
MCCC1	unimputed	resilience_slope	524	75	5.46332	0.485901	0.00191608	0.999722
USP25	unimputed	resilience_slope	491	75	5.46234	0.48602	0.00569621	0.999722
TMEM163	unimputed	resilience_slope	516	75	5.45996	0.486309	0.000757529	0.999722
CSPG4	unimputed	resilience_slope	508	75	5.45747	0.486612	0.00432645	0.999722
WDR82	unimputed	resilience_slope	515	75	5.45339	0.487108	0.00373558	0.999722
EEF2	unimputed	resilience_slope	524	75	5.45162	0.487323	0.000835816	0.999722
CSTF2T	unimputed	resilience_slope	524	75	5.44795	0.48777	0.0016326	0.999722
GSK3B	unimputed	resilience_slope	524	75	5.44414	0.488233	0.00650667	0.999722
NELFB	unimputed	resilience_slope	414	75	5.44401	0.488249	0.00249478	0.999722
BCAP31	unimputed	resilience_slope	524	75	5.44383	0.488272	0.00113665	0.999722
SULT4A1	unimputed	resilience_slope	524	75	5.44334	0.488331	0.000693906	0.999722
ALDH1A1	unimputed	resilience_slope	524	75	5.44334	0.488331	0.000401576	0.999722
PADI2	unimputed	resilience_slope	524	75	5.44277	0.4884	0.00074208	0.999722
TOMM22	unimputed	resilience_slope	524	75	5.4417	0.488531	0.00109106	0.999722
DNAJA4	unimputed	resilience_slope	524	75	5.4416	0.488543	0.00272738	0.999722
PMP2	unimputed	resilience_slope	516	75	5.44038	0.488692	0.0010837	0.999722
ASL	unimputed	resilience_slope	516	75	5.43532	0.489309	0.000936352	0.999722
TXNL1	unimputed	resilience_slope	524	75	5.42864	0.490123	0.000394629	0.999722
UNK	unimputed	resilience_slope	462	75	5.42833	0.490161	0.00571579	0.999722
TOMM5	unimputed	resilience_slope	468	75	5.42795	0.490207	0.00154025	0.999722
RABGAP1L_Q5R372	unimputed	resilience_slope	520	75	5.4275	0.490263	0.00274883	0.999722
PPP1R12A	unimputed	resilience_slope	524	75	5.42656	0.490377	0.00127036	0.999722
PPP1R18	unimputed	resilience_slope	457	75	5.42612	0.49043	0.00551094	0.999722
SEC23IP	unimputed	resilience_slope	523	75	5.42267	0.490852	0.00205281	0.999722
PSMC6	unimputed	resilience_slope	524	75	5.41729	0.491509	0.00157599	0.999722
PIK3R1	unimputed	resilience_slope	523	75	5.41297	0.492038	0.00505323	0.999722
RAB22A	unimputed	resilience_slope	524	75	5.41074	0.49231	0.00471674	0.999722
AMZ2	unimputed	resilience_slope	440	75	5.41056	0.492331	0.00566232	0.999722
WIPF3	unimputed	resilience_slope	524	75	5.40785	0.492663	0.00245579	0.999722
HM13	unimputed	resilience_slope	478	75	5.40331	0.493219	0.00203341	0.999722
DCAKD	unimputed	resilience_slope	487	75	5.40308	0.493248	0.00527021	0.999722
EDC3	unimputed	resilience_slope	454	75	5.40292	0.493267	0.00565156	0.999722
NDUFAF2	unimputed	resilience_slope	488	75	5.40153	0.493437	0.00182413	0.999722
TRAPPC8	unimputed	resilience_slope	505	75	5.40086	0.493519	0.00208843	0.999722
ATP5PO	unimputed	resilience_slope	524	75	5.3975	0.493931	0.000733928	0.999722
MGLL	unimputed	resilience_slope	524	75	5.39448	0.494301	0.00247997	0.999722
H1-5	unimputed	resilience_slope	502	75	5.39418	0.494337	0.00190802	0.999722
EIF2S1	unimputed	resilience_slope	524	75	5.39115	0.494709	0.00103088	0.999722
TNRC6B	unimputed	resilience_slope	388	75	5.39042	0.494798	0.00645951	0.999722
FKBP10	unimputed	resilience_slope	455	75	5.38559	0.495391	0.00276406	0.999722
NDUFA10	unimputed	resilience_slope	524	75	5.38344	0.495655	0.000914994	0.999722
PPM1G	unimputed	resilience_slope	522	75	5.3748	0.496715	0.00113178	0.999722
GYS1	unimputed	resilience_slope	522	75	5.37279	0.496963	0.00239142	0.999722
GATAD2B	unimputed	resilience_slope	251	75	5.37043	0.497253	0.00401507	0.999722
SEC24B	unimputed	resilience_slope	504	75	5.36892	0.497439	0.00387775	0.999722
IMPDH2	unimputed	resilience_slope	523	75	5.36704	0.497671	0.00417764	0.999722
CAPN7	unimputed	resilience_slope	455	75	5.36347	0.498109	0.00616541	0.999722
HCN2	unimputed	resilience_slope	491	75	5.36023	0.498509	0.0049257	0.999722
PSIP1	unimputed	resilience_slope	524	75	5.35625	0.498998	0.00144936	0.999722
REEP6	unimputed	resilience_slope	518	75	5.35101	0.499644	0.00225462	0.999722
FGF2	unimputed	resilience_slope	450	75	5.34923	0.499863	0.00789769	0.999722
SRSF3	unimputed	resilience_slope	524	75	5.34913	0.499875	0.000784688	0.999722
PPP1CC	unimputed	resilience_slope	524	75	5.34622	0.500235	0.00182175	0.999722
DNAJC13	unimputed	resilience_slope	520	75	5.34532	0.500345	0.00105414	0.999722
HSBP1	unimputed	resilience_slope	512	75	5.34243	0.500702	0.00183829	0.999722
CDK11A	unimputed	resilience_slope	260	75	5.34237	0.500709	0.00495394	0.999722
SUMO4	unimputed	resilience_slope	524	75	5.34179	0.50078	0.000580047	0.999722
MCEE	unimputed	resilience_slope	517	75	5.34109	0.500868	0.00246612	0.999722
EIF4B	unimputed	resilience_slope	524	75	5.33765	0.501292	0.000680982	0.999722
GPC5	unimputed	resilience_slope	496	75	5.33595	0.501501	0.00418957	0.999722
NPTN	unimputed	resilience_slope	524	75	5.33435	0.501699	0.00145922	0.999722
SLC8A2	unimputed	resilience_slope	524	75	5.33105	0.502107	0.00161705	0.999722
AP1B1	unimputed	resilience_slope	524	75	5.3305	0.502175	0.000674523	0.999722
HMOX1	unimputed	resilience_slope	428	75	5.33042	0.502185	0.00207921	0.999722
NFU1	unimputed	resilience_slope	521	75	5.32985	0.502255	0.000643506	0.999722
SLC1A4	unimputed	resilience_slope	524	75	5.32687	0.502624	0.00128424	0.999722
SURF4	unimputed	resilience_slope	466	75	5.32599	0.502733	0.00365052	0.999722
B3GLCT	unimputed	resilience_slope	523	75	5.32028	0.503439	0.00354507	0.999722
PCBD2	unimputed	resilience_slope	505	75	5.31846	0.503664	0.0056721	0.999722
S100A13	unimputed	resilience_slope	524	75	5.31375	0.504246	0.000425287	0.999722
IARS1	unimputed	resilience_slope	524	75	5.30943	0.504782	0.00112621	0.999722
SH3BGRL3	unimputed	resilience_slope	524	75	5.30734	0.505041	0.000595205	0.999722
RGS7BP	unimputed	resilience_slope	494	75	5.3062	0.505182	0.00583513	0.999722
NECAB2	unimputed	resilience_slope	524	75	5.30583	0.505229	0.00119229	0.999722
DPH5	unimputed	resilience_slope	218	75	5.30433	0.505414	0.00314365	0.999722
USP35	unimputed	resilience_slope	479	75	5.30038	0.505904	0.00796696	0.999722
PRNP	unimputed	resilience_slope	524	75	5.29941	0.506025	0.00162746	0.999722
PFKM	unimputed	resilience_slope	524	75	5.29257	0.506873	0.00165175	0.999722
RDH13	unimputed	resilience_slope	522	75	5.29246	0.506886	0.00222162	0.999722
PHACTR1	unimputed	resilience_slope	517	75	5.29028	0.507158	0.00118411	0.999722
MTUS2	unimputed	resilience_slope	463	75	5.28766	0.507483	0.00664519	0.999722
SLITRK1	unimputed	resilience_slope	483	75	5.28457	0.507866	0.00618196	0.999722
RPS12	unimputed	resilience_slope	524	75	5.28316	0.508042	0.000679335	0.999722
EPB41	unimputed	resilience_slope	524	75	5.28129	0.508274	0.00202838	0.999722
ERO1A	unimputed	resilience_slope	524	75	5.27769	0.508722	0.0042489	0.999722
COL4A2	unimputed	resilience_slope	394	75	5.27631	0.508894	0.00175737	0.999722
FBXO6	unimputed	resilience_slope	452	75	5.27485	0.509076	0.00567468	0.999722
PRKAR2A	unimputed	resilience_slope	524	75	5.27438	0.509133	0.00124339	0.999722
FDXR	unimputed	resilience_slope	524	75	5.27409	0.509169	0.00145855	0.999722
RBSN	unimputed	resilience_slope	519	75	5.27154	0.509487	0.00467631	0.999722
NUDT12	unimputed	resilience_slope	403	75	5.2713	0.509517	0.00702263	0.999722
KRAS	unimputed	resilience_slope	524	75	5.27031	0.50964	0.00354624	0.999722
NIBAN1	unimputed	resilience_slope	519	75	5.26911	0.50979	0.000897903	0.999722
SNX2	unimputed	resilience_slope	524	75	5.26557	0.51023	0.000616335	0.999722
IPO9	unimputed	resilience_slope	524	75	5.26496	0.510306	0.00558351	0.999722
ATP1A2	unimputed	resilience_slope	524	75	5.26476	0.510332	0.000947396	0.999722
PPM1K	unimputed	resilience_slope	493	75	5.26075	0.510831	0.00145519	0.999722
COX7A2	unimputed	resilience_slope	524	75	5.26035	0.510881	0.00115487	0.999722
ATP2A2	unimputed	resilience_slope	524	75	5.26006	0.510917	0.00114452	0.999722
PDAP1	unimputed	resilience_slope	524	75	5.25958	0.510977	0.000587465	0.999722
HADHA	unimputed	resilience_slope	524	75	5.25929	0.511013	0.003918	0.999722
GTF2I	unimputed	resilience_slope	445	75	5.25706	0.511291	0.00236249	0.999722
RBBP4	unimputed	resilience_slope	524	75	5.25613	0.511407	0.000871531	0.999722
IGKV4-1	unimputed	resilience_slope	432	75	5.25487	0.511565	0.000569473	0.999722
H3-7	unimputed	resilience_slope	524	75	5.2548	0.511572	0.000879145	0.999722
ARHGEF2	unimputed	resilience_slope	523	75	5.25458	0.511601	0.00287927	0.999722
STK38L	unimputed	resilience_slope	518	75	5.25163	0.511969	0.0058406	0.999722
ADHFE1	unimputed	resilience_slope	518	75	5.25115	0.512028	0.00102357	0.999722
KIAA1191	unimputed	resilience_slope	512	75	5.25089	0.51206	0.00207804	0.999722
FAM107B	unimputed	resilience_slope	407	75	5.2484	0.512371	0.00114453	0.999722
ROCK2	unimputed	resilience_slope	524	75	5.24788	0.512436	0.00179828	0.999722
IAH1	unimputed	resilience_slope	524	75	5.24633	0.51263	0.000820927	0.999722
KLC4	unimputed	resilience_slope	518	75	5.24456	0.512851	0.00326354	0.999722
DST	unimputed	resilience_slope	524	75	5.24397	0.512924	0.00324199	0.999722
QTRT1	unimputed	resilience_slope	327	75	5.23817	0.513649	0.00942786	0.999722
ARSA	unimputed	resilience_slope	523	75	5.23183	0.514441	0.000731951	0.999722
PSME1	unimputed	resilience_slope	524	75	5.22325	0.515516	0.000495607	0.999722
GBP1	unimputed	resilience_slope	371	75	5.2196	0.515973	0.000470588	0.999722
HMGB3	unimputed	resilience_slope	499	75	5.21879	0.516073	0.00299358	0.999722
TIPRL	unimputed	resilience_slope	524	75	5.21733	0.516256	0.000735655	0.999722
VPS35L	unimputed	resilience_slope	519	75	5.21586	0.51644	0.00360797	0.999722
HDDC2	unimputed	resilience_slope	506	75	5.21578	0.516451	0.000915259	0.999722
SIPA1L1	unimputed	resilience_slope	495	75	5.21554	0.516481	0.000876379	0.999722
SLC25A6	unimputed	resilience_slope	524	75	5.2138	0.516699	0.00171223	0.999722
MRPS31	unimputed	resilience_slope	472	75	5.21371	0.51671	0.00102121	0.999722
DCUN1D3	unimputed	resilience_slope	480	75	5.21108	0.51704	0.00483283	0.999722
SF3B6	unimputed	resilience_slope	372	75	5.20959	0.517226	0.00211939	0.999722
ARHGEF18	unimputed	resilience_slope	465	75	5.20463	0.517848	0.00738111	0.999722
KALRN	unimputed	resilience_slope	478	75	5.20195	0.518185	0.0010732	0.999722
METAP1	unimputed	resilience_slope	482	75	5.199	0.518555	0.00375307	0.999722
GPS1	unimputed	resilience_slope	524	75	5.19471	0.519094	0.000980588	0.999722
QPRT	unimputed	resilience_slope	488	75	5.19292	0.519318	0.000616027	0.999722
C1QL3	unimputed	resilience_slope	514	75	5.18994	0.519693	0.00296366	0.999722
RPLP1	unimputed	resilience_slope	524	75	5.18976	0.519716	0.001087	0.999722
AVEN	unimputed	resilience_slope	472	75	5.18863	0.519857	0.00295883	0.999722
SEPTIN6	unimputed	resilience_slope	524	75	5.18812	0.519922	0.00377911	0.999722
P4HB	unimputed	resilience_slope	524	75	5.18212	0.520676	0.00379547	0.999722
SUSD5	unimputed	resilience_slope	379	75	5.18113	0.5208	0.00582603	0.999722
NACAD	unimputed	resilience_slope	522	75	5.18024	0.520913	0.00155728	0.999722
PRMT2	unimputed	resilience_slope	282	75	5.17887	0.521085	0.0114174	0.999722
CABP1	unimputed	resilience_slope	511	75	5.17657	0.521374	0.00325244	0.999722
HNRNPA0	unimputed	resilience_slope	524	75	5.17046	0.522144	0.00120359	0.999722
CNOT3	unimputed	resilience_slope	501	75	5.16466	0.522875	0.00377914	0.999722
TATDN1	unimputed	resilience_slope	514	75	5.16433	0.522916	0.00156856	0.999722
C1S	unimputed	resilience_slope	448	75	5.164	0.522958	0.000921153	0.999722
RAB33B	unimputed	resilience_slope	488	75	5.15239	0.524421	0.00766732	0.999722
TRIM32	unimputed	resilience_slope	493	75	5.1507	0.524635	0.00398694	0.999722
UBLCP1	unimputed	resilience_slope	524	75	5.1495	0.524787	0.00183678	0.999722
CPNE3	unimputed	resilience_slope	524	75	5.14569	0.525268	0.000607661	0.999722
CYFIP1	unimputed	resilience_slope	524	75	5.14472	0.52539	0.00182345	0.999722
GALNS	unimputed	resilience_slope	432	75	5.14374	0.525514	0.0024667	0.999722
DCP1A	unimputed	resilience_slope	435	75	5.13219	0.526974	0.00742111	0.999722
PCYT2	unimputed	resilience_slope	524	75	5.13117	0.527103	0.000621213	0.999722
PHKA1	unimputed	resilience_slope	521	75	5.12914	0.527361	0.00152274	0.999722
PUS1	unimputed	resilience_slope	391	75	5.1264	0.527707	0.00241866	0.999722
IFIT3	unimputed	resilience_slope	494	75	5.12596	0.527762	0.00149932	0.999722
GJA1	unimputed	resilience_slope	524	75	5.12563	0.527804	0.00196917	0.999722
CBR4	unimputed	resilience_slope	519	75	5.12434	0.527968	0.00384407	0.999722
EWSR1	unimputed	resilience_slope	524	75	5.12392	0.528021	0.00199859	0.999722
CDC5L	unimputed	resilience_slope	506	75	5.12303	0.528134	0.00136941	0.999722
PDE1C	unimputed	resilience_slope	519	75	5.12181	0.528288	0.00415779	0.999722
PC	unimputed	resilience_slope	524	75	5.11483	0.529173	0.00100562	0.999722
CMAS	unimputed	resilience_slope	524	75	5.10564	0.530337	0.00121175	0.999722
SH3GLB1	unimputed	resilience_slope	524	75	5.10226	0.530766	0.000661991	0.999722
RASA3	unimputed	resilience_slope	509	75	5.10071	0.530962	0.00316848	0.999722
DNAJC11	unimputed	resilience_slope	470	75	5.10043	0.530999	0.00107523	0.999722
SYT2	unimputed	resilience_slope	516	75	5.0998	0.531079	0.000732134	0.999722
CYB5B	unimputed	resilience_slope	524	75	5.09413	0.531798	0.00234099	0.999722
ARPC1B	unimputed	resilience_slope	524	75	5.09382	0.531837	0.000831676	0.999722
DLG3	unimputed	resilience_slope	524	75	5.09335	0.531898	0.000775385	0.999722
AKR1A1	unimputed	resilience_slope	524	75	5.09184	0.532089	0.000459529	0.999722
NUP98	unimputed	resilience_slope	429	75	5.09062	0.532244	0.00266845	0.999722
PRPSAP1	unimputed	resilience_slope	524	75	5.08992	0.532334	0.000548592	0.999722
UBL7	unimputed	resilience_slope	471	75	5.0888	0.532475	0.00215552	0.999722
ACP2	unimputed	resilience_slope	522	75	5.08645	0.532774	0.0014457	0.999722
OSBPL1A	unimputed	resilience_slope	524	75	5.08129	0.53343	0.000804036	0.999722
ATP5F1C	unimputed	resilience_slope	524	75	5.07932	0.533681	0.000935097	0.999722
PRRC2C	unimputed	resilience_slope	524	75	5.07882	0.533744	0.000753997	0.999722
CBX1	unimputed	resilience_slope	506	75	5.07783	0.53387	0.000613353	0.999722
HERC4	unimputed	resilience_slope	523	75	5.07159	0.534665	0.00313072	0.999722
SAMD14	unimputed	resilience_slope	496	75	5.06517	0.535482	0.00598239	0.999722
NPY	unimputed	resilience_slope	503	75	5.06334	0.535716	0.00279656	0.999722
PCDH17	unimputed	resilience_slope	493	75	5.06211	0.535872	0.00393061	0.999722
EXOC4	unimputed	resilience_slope	522	75	5.06012	0.536126	0.00209506	0.999722
ITPA	unimputed	resilience_slope	515	75	5.05823	0.536367	0.000356848	0.999722
GGA1	unimputed	resilience_slope	524	75	5.05367	0.536948	0.000943733	0.999722
ARMT1	unimputed	resilience_slope	524	75	5.04968	0.537458	0.000684456	0.999722
NSF	unimputed	resilience_slope	524	75	5.04966	0.53746	0.00048389	0.999722
TLN1	unimputed	resilience_slope	524	75	5.0489	0.537556	0.00066003	0.999722
NAP1L1	unimputed	resilience_slope	524	75	5.04813	0.537655	0.00144059	0.999722
RANGAP1	unimputed	resilience_slope	524	75	5.04655	0.537856	0.00135254	0.999722
CORO2A	unimputed	resilience_slope	516	75	5.04529	0.538018	0.00354074	0.999722
LSM4	unimputed	resilience_slope	492	75	5.0441	0.53817	0.00130191	0.999722
CASP3	unimputed	resilience_slope	515	75	5.04194	0.538446	0.00233086	0.999722
MEF2C	unimputed	resilience_slope	314	75	5.03696	0.539081	0.00705393	0.999722
SCG3	unimputed	resilience_slope	524	75	5.03464	0.539377	0.00150059	0.999722
RCSD1	unimputed	resilience_slope	507	75	5.0304	0.539921	0.00188645	0.999722
TNKS1BP1	unimputed	resilience_slope	524	75	5.02589	0.540497	0.00161575	0.999722
RPS7	unimputed	resilience_slope	524	75	5.02576	0.540513	0.000646166	0.999722
FKBP2	unimputed	resilience_slope	524	75	5.02516	0.54059	0.00362134	0.999722
PALS2	unimputed	resilience_slope	524	75	5.0197	0.541289	0.0042362	0.999722
MMS19	unimputed	resilience_slope	495	75	5.01752	0.541569	0.00344319	0.999722
MTMR12	unimputed	resilience_slope	523	75	5.01609	0.541752	0.0023664	0.999722
CNKSR2	unimputed	resilience_slope	466	75	5.01103	0.542399	0.000606628	0.999722
PREX1	unimputed	resilience_slope	502	75	5.01013	0.542514	0.00487646	0.999722
PTPMT1	unimputed	resilience_slope	467	75	5.00988	0.542547	0.00318537	0.999722
VTN	unimputed	resilience_slope	508	75	5.00502	0.543169	0.00121686	0.999722
CNOT1	unimputed	resilience_slope	524	75	5.00482	0.543195	0.00271333	0.999722
RPS11	unimputed	resilience_slope	524	75	4.99935	0.543896	0.000591078	0.999722
CACNG8	unimputed	resilience_slope	475	75	4.99889	0.543955	0.00268372	0.999722
EIF2B2	unimputed	resilience_slope	464	75	4.99851	0.544004	0.0070433	0.999722
QRICH1	unimputed	resilience_slope	308	75	4.99308	0.544701	0.00345601	0.999722
PLCG1	unimputed	resilience_slope	524	75	4.99288	0.544727	0.000587879	0.999722
VAMP3	unimputed	resilience_slope	496	75	4.99191	0.544852	0.00320812	0.999722
RBP1	unimputed	resilience_slope	524	75	4.98909	0.545213	0.000472294	0.999722
TMEM192	unimputed	resilience_slope	465	75	4.98813	0.545336	0.00100289	0.999722
BTF3L4	unimputed	resilience_slope	524	75	4.9826	0.546047	0.000800097	0.999722
ATL2	unimputed	resilience_slope	512	75	4.98198	0.546126	0.00324009	0.999722
SMPD3	unimputed	resilience_slope	471	75	4.98028	0.546345	0.00526211	0.999722
NIT1	unimputed	resilience_slope	524	75	4.97986	0.546399	0.000622423	0.999722
RPS6	unimputed	resilience_slope	524	75	4.97818	0.546615	0.000649739	0.999722
GSTM2	unimputed	resilience_slope	524	75	4.97806	0.546631	0.000346924	0.999722
STX4	unimputed	resilience_slope	493	75	4.97599	0.546896	0.00193969	0.999722
STIP1	unimputed	resilience_slope	524	75	4.97563	0.546942	0.000579991	0.999722
ZFR	unimputed	resilience_slope	515	75	4.97409	0.54714	0.000925571	0.999722
PPIH	unimputed	resilience_slope	523	75	4.97055	0.547596	0.000877552	0.999722
PLEKHB1	unimputed	resilience_slope	523	75	4.96881	0.547819	0.00175734	0.999722
CHMP7	unimputed	resilience_slope	523	75	4.96862	0.547844	0.00288518	0.999722
PPP1R16A	unimputed	resilience_slope	467	75	4.96675	0.548085	0.00510675	0.999722
CCT7	unimputed	resilience_slope	524	75	4.96079	0.548852	0.000682119	0.999722
CARNS1	unimputed	resilience_slope	505	75	4.96073	0.548859	0.000756176	0.999722
SF3B4	unimputed	resilience_slope	426	75	4.9607	0.548863	0.00137043	0.999722
NPM2	unimputed	resilience_slope	363	75	4.95669	0.54938	0.0038192	0.999722
RUNDC3A	unimputed	resilience_slope	524	75	4.94929	0.550333	0.000688078	0.999722
ARFGEF2	unimputed	resilience_slope	515	75	4.94706	0.550621	0.00227433	0.999722
EDIL3	unimputed	resilience_slope	522	75	4.94529	0.550849	0.0020205	0.999722
XRCC5	unimputed	resilience_slope	524	75	4.94331	0.551104	0.00113187	0.999722
HSPG2	unimputed	resilience_slope	439	75	4.94303	0.551141	0.000797225	0.999722
SCRN2	unimputed	resilience_slope	477	75	4.94179	0.5513	0.000824832	0.999722
PAFAH1B3	unimputed	resilience_slope	524	75	4.94157	0.551329	0.00118307	0.999722
SNX15	unimputed	resilience_slope	485	75	4.94005	0.551524	0.00540015	0.999722
C1orf50	unimputed	resilience_slope	415	75	4.93975	0.551563	0.00477653	0.999722
HNRNPD	unimputed	resilience_slope	524	75	4.93751	0.551852	0.000596859	0.999722
HLA-DRB1	unimputed	resilience_slope	463	75	4.93622	0.552019	0.00127526	0.999722
AK1	unimputed	resilience_slope	524	75	4.93564	0.552094	0.000375523	0.999722
UBTF	unimputed	resilience_slope	450	75	4.93318	0.552411	0.000858565	0.999722
PUM1	unimputed	resilience_slope	506	75	4.93211	0.552549	0.00300707	0.999722
SIRT5	unimputed	resilience_slope	524	75	4.93081	0.552717	0.00192379	0.999722
KIF1B	unimputed	resilience_slope	382	75	4.93002	0.55282	0.00947869	0.999722
TMEM109	unimputed	resilience_slope	492	75	4.92771	0.553117	0.00166117	0.999722
SAMD4B	unimputed	resilience_slope	483	75	4.92654	0.553269	0.00548622	0.999722
SCP2	unimputed	resilience_slope	524	75	4.9243	0.553559	0.00154934	0.999722
AGAP3	unimputed	resilience_slope	524	75	4.92199	0.553856	0.0047769	0.999722
SGIP1	unimputed	resilience_slope	524	75	4.91975	0.554147	0.00271411	0.999722
DHTKD1	unimputed	resilience_slope	455	75	4.91952	0.554176	0.0026165	0.999722
ATAD3A	unimputed	resilience_slope	493	75	4.91904	0.554238	0.00055554	0.999722
USP4	unimputed	resilience_slope	464	75	4.91808	0.554363	0.00423875	0.999722
NT5C2	unimputed	resilience_slope	524	75	4.91678	0.55453	0.000886467	0.999722
ATP4A	unimputed	resilience_slope	477	75	4.91633	0.554589	0.00297213	0.999722
KCTD21	unimputed	resilience_slope	495	75	4.9157	0.55467	0.00633054	0.999722
CTTNBP2	unimputed	resilience_slope	498	75	4.91365	0.554935	0.0044703	0.999722
SCYL2	unimputed	resilience_slope	524	75	4.91235	0.555103	0.000659384	0.999722
RMC1	unimputed	resilience_slope	520	75	4.91178	0.555177	0.00377353	0.999722
CTSZ	unimputed	resilience_slope	524	75	4.91108	0.555268	0.000650015	0.999722
ALDH1B1	unimputed	resilience_slope	520	75	4.90916	0.555516	0.000900766	0.999722
LAGE3	unimputed	resilience_slope	508	75	4.90264	0.55636	0.00271109	0.999722
ENPP6	unimputed	resilience_slope	524	75	4.90225	0.55641	0.000700475	0.999722
CNOT4	unimputed	resilience_slope	462	75	4.90187	0.556459	0.00350868	0.999722
FGA	unimputed	resilience_slope	524	75	4.89968	0.556743	0.000944344	0.999722
WDR37	unimputed	resilience_slope	524	75	4.89897	0.556835	0.00166043	0.999722
WDR91	unimputed	resilience_slope	518	75	4.89736	0.557043	0.0035576	0.999722
RPS3	unimputed	resilience_slope	524	75	4.89413	0.557462	0.000565571	0.999722
NEBL	unimputed	resilience_slope	524	75	4.8921	0.557724	0.00125287	0.999722
IQSEC3	unimputed	resilience_slope	519	75	4.88969	0.558037	0.00108679	0.999722
EPHB2	unimputed	resilience_slope	484	75	4.88949	0.558064	0.00478776	0.999722
FUCA1	unimputed	resilience_slope	445	75	4.88883	0.558149	0.00132419	0.999722
SHOC2	unimputed	resilience_slope	521	75	4.88805	0.55825	0.0036232	0.999722
RAB4B	unimputed	resilience_slope	524	75	4.88768	0.558297	0.00232083	0.999722
PRCP	unimputed	resilience_slope	524	75	4.88607	0.558506	0.000625597	0.999722
ANO10	unimputed	resilience_slope	481	75	4.88478	0.558674	0.00201459	0.999722
RO60	unimputed	resilience_slope	524	75	4.88373	0.55881	0.000962879	0.999722
RPL27A	unimputed	resilience_slope	524	75	4.88353	0.558836	0.000603221	0.999722
TTC9B	unimputed	resilience_slope	503	75	4.88273	0.558939	0.00557117	0.999722
PRRC2B	unimputed	resilience_slope	437	75	4.88163	0.559082	0.00184063	0.999722
LSM3	unimputed	resilience_slope	524	75	4.88085	0.559183	0.00195941	0.999722
SLC8A3	unimputed	resilience_slope	449	75	4.87817	0.559532	0.00766629	0.999722
MAP3K7	unimputed	resilience_slope	504	75	4.87248	0.56027	0.00786165	0.999722
TGFBR3	unimputed	resilience_slope	439	75	4.87205	0.560326	0.00303504	0.999722
RCN2	unimputed	resilience_slope	524	75	4.87002	0.560588	0.00186914	0.999722
GORASP2	unimputed	resilience_slope	524	75	4.86912	0.560705	0.0015199	0.999722
ETFB	unimputed	resilience_slope	524	75	4.86685	0.561	0.00124521	0.999722
OGFR	unimputed	resilience_slope	523	75	4.86654	0.561042	0.00395075	0.999722
ENAH	unimputed	resilience_slope	524	75	4.8592	0.561995	0.00176748	0.999722
EPM2A	unimputed	resilience_slope	387	75	4.85416	0.562649	0.00119735	0.999722
ACAN	unimputed	resilience_slope	524	75	4.85392	0.56268	0.00253972	0.999722
OPLAH	unimputed	resilience_slope	523	75	4.8534	0.562748	0.00135427	0.999722
BDH1	unimputed	resilience_slope	524	75	4.85153	0.562992	0.00116985	0.999722
ACADM	unimputed	resilience_slope	524	75	4.85134	0.563017	0.000952948	0.999722
TMOD1	unimputed	resilience_slope	524	75	4.85102	0.563058	0.00129423	0.999722
ARL5A	unimputed	resilience_slope	520	75	4.85037	0.563143	0.00328462	0.999722
PHKB	unimputed	resilience_slope	524	75	4.84992	0.563201	0.00123756	0.999722
EPHA4	unimputed	resilience_slope	524	75	4.84239	0.564181	0.00330339	0.999722
VPS41	unimputed	resilience_slope	491	75	4.84002	0.564489	0.00440138	0.999722
PAK1	unimputed	resilience_slope	524	75	4.83836	0.564706	0.000814025	0.999722
TKFC	unimputed	resilience_slope	524	75	4.83744	0.564826	0.000696781	0.999722
TXNRD2	unimputed	resilience_slope	524	75	4.83468	0.565185	0.000618162	0.999722
PFAS	unimputed	resilience_slope	524	75	4.83421	0.565246	0.000634598	0.999722
NACA	unimputed	resilience_slope	524	75	4.82915	0.565906	0.000567626	0.999722
PPP1R9A	unimputed	resilience_slope	521	75	4.82909	0.565913	0.000823774	0.999722
CISD1	unimputed	resilience_slope	524	75	4.82805	0.566049	0.000777893	0.999722
PHACTR2	unimputed	resilience_slope	496	75	4.82472	0.566483	0.00384239	0.999722
KHDRBS3	unimputed	resilience_slope	524	75	4.8226	0.566759	0.000994846	0.999722
CCDC22	unimputed	resilience_slope	520	75	4.82016	0.567077	0.00312849	0.999722
NAA25	unimputed	resilience_slope	504	75	4.8183	0.56732	0.00106361	0.999722
TRIM28	unimputed	resilience_slope	520	75	4.81755	0.567418	0.000674759	0.999722
YWHAQ	unimputed	resilience_slope	524	75	4.81484	0.567771	0.000614302	0.999722
C11orf68	unimputed	resilience_slope	524	75	4.81295	0.568018	0.000792936	0.999722
SND1	unimputed	resilience_slope	524	75	4.81123	0.568242	0.00168434	0.999722
KARS1	unimputed	resilience_slope	524	75	4.81118	0.568249	0.00195337	0.999722
THNSL1	unimputed	resilience_slope	516	75	4.81044	0.568346	0.000376689	0.999722
LRRC14	unimputed	resilience_slope	483	75	4.8005	0.569644	0.00661048	0.999722
RAB5C	unimputed	resilience_slope	524	75	4.80025	0.569676	0.00218889	0.999722
MRPL55	unimputed	resilience_slope	487	75	4.80019	0.569684	0.00123445	0.999722
VAPA	unimputed	resilience_slope	524	75	4.79842	0.569915	0.00479088	0.999722
PRKAR1B	unimputed	resilience_slope	524	75	4.79673	0.570137	0.00555842	0.999722
NAGK	unimputed	resilience_slope	524	75	4.7964	0.570179	0.000363688	0.999722
UBE2O	unimputed	resilience_slope	524	75	4.7956	0.570284	0.000899294	0.999722
PPP2R2D	unimputed	resilience_slope	524	75	4.79423	0.570463	0.00164903	0.999722
SCRIB	unimputed	resilience_slope	508	75	4.79375	0.570526	0.00282318	0.999722
ASPH	unimputed	resilience_slope	524	75	4.79338	0.570573	0.00133456	0.999722
KIAA0319L	unimputed	resilience_slope	471	75	4.79294	0.570631	0.0011433	0.999722
DNPH1	unimputed	resilience_slope	524	75	4.79232	0.570713	0.001228	0.999722
USP9X	unimputed	resilience_slope	524	75	4.78609	0.571526	0.00508501	0.999722
DCTN6	unimputed	resilience_slope	523	75	4.78566	0.571583	0.00183135	0.999722
DYNLL1	unimputed	resilience_slope	524	75	4.7855	0.571604	0.00162205	0.999722
NDUFB8	unimputed	resilience_slope	508	75	4.78472	0.571706	0.0008484	0.999722
EMC1	unimputed	resilience_slope	511	75	4.78373	0.571835	0.00392695	0.999722
FABP5	unimputed	resilience_slope	524	75	4.77895	0.572461	0.00042384	0.999722
RPS27	unimputed	resilience_slope	521	75	4.77744	0.572658	0.000702096	0.999722
EPN1	unimputed	resilience_slope	524	75	4.77308	0.57323	0.000861265	0.999722
LLGL1	unimputed	resilience_slope	524	75	4.77227	0.573335	0.00300279	0.999722
NHLRC2	unimputed	resilience_slope	519	75	4.77163	0.573419	0.000571346	0.999722
NSUN2	unimputed	resilience_slope	507	75	4.77039	0.573582	0.00166833	0.999722
HPF1	unimputed	resilience_slope	325	75	4.76886	0.573782	0.00750092	0.999722
PRKG1	unimputed	resilience_slope	423	75	4.76697	0.57403	0.0033606	0.999722
EEF1AKMT1	unimputed	resilience_slope	348	75	4.7668	0.574052	0.00525442	0.999722
CKAP5	unimputed	resilience_slope	524	75	4.76618	0.574133	0.00130972	0.999722
CELF1	unimputed	resilience_slope	509	75	4.76132	0.57477	0.00395097	0.999722
NPEPPS	unimputed	resilience_slope	524	75	4.76095	0.574818	0.000617855	0.999722
UPF3B	unimputed	resilience_slope	478	75	4.75953	0.575004	0.00509706	0.999722
SV2B	unimputed	resilience_slope	524	75	4.75824	0.575173	0.000683948	0.999722
CNTNAP1	unimputed	resilience_slope	524	75	4.75656	0.575394	0.00218308	0.999722
MTSS2	unimputed	resilience_slope	524	75	4.75505	0.575592	0.00256682	0.999722
PPP1R14B	unimputed	resilience_slope	418	75	4.75474	0.575632	0.00123393	0.999722
MIX23	unimputed	resilience_slope	524	75	4.75415	0.57571	0.000969075	0.999722
ASTN1	unimputed	resilience_slope	522	75	4.74631	0.576738	0.00365776	0.999722
C1R	unimputed	resilience_slope	422	75	4.74616	0.576757	0.000440523	0.999722
PSMD11	unimputed	resilience_slope	524	75	4.7433	0.577133	0.000809786	0.999722
PHKG2	unimputed	resilience_slope	433	75	4.74256	0.577231	0.00436932	0.999722
CAMK2N1	unimputed	resilience_slope	496	75	4.74074	0.577469	0.00095985	0.999722
INA	unimputed	resilience_slope	524	75	4.7404	0.577513	0.000497915	0.999722
UAP1	unimputed	resilience_slope	437	75	4.73869	0.577738	0.00164318	0.999722
LRRC73	unimputed	resilience_slope	471	75	4.73811	0.577813	0.00181347	0.999722
PTGES3	unimputed	resilience_slope	524	75	4.73795	0.577835	0.00484093	0.999722
ADI1	unimputed	resilience_slope	392	75	4.73731	0.577919	0.000581349	0.999722
HECTD4	unimputed	resilience_slope	473	75	4.73722	0.57793	0.0056336	0.999722
EIF6	unimputed	resilience_slope	524	75	4.735	0.578222	0.000796312	0.999722
NRIP2	unimputed	resilience_slope	520	75	4.73215	0.578597	0.00175752	0.999722
OTUD7B	unimputed	resilience_slope	522	75	4.73117	0.578726	0.00249038	0.999722
NAXD	unimputed	resilience_slope	524	75	4.73082	0.578771	0.000749176	0.999722
ENY2	unimputed	resilience_slope	491	75	4.72965	0.578925	0.00244688	0.999722
MTAP	unimputed	resilience_slope	524	75	4.72813	0.579125	0.000420009	0.999722
H1-10	unimputed	resilience_slope	524	75	4.72689	0.579288	0.00116584	0.999722
CAMKK2	unimputed	resilience_slope	516	75	4.7267	0.579312	0.0020721	0.999722
CTNNBIP1	unimputed	resilience_slope	414	75	4.72408	0.579657	0.00312739	0.999722
RBM12	unimputed	resilience_slope	522	75	4.72337	0.57975	0.00100256	0.999722
PDHA1	unimputed	resilience_slope	524	75	4.71957	0.58025	0.000998757	0.999722
CCT5	unimputed	resilience_slope	524	75	4.71473	0.580886	0.000589619	0.999722
STAM	unimputed	resilience_slope	524	75	4.7143	0.580943	0.000775806	0.999722
BLVRB	unimputed	resilience_slope	524	75	4.71262	0.581164	0.000583214	0.999722
MRPL13	unimputed	resilience_slope	453	75	4.71212	0.58123	0.000942188	0.999722
HDHD2	unimputed	resilience_slope	524	75	4.71111	0.581363	0.000863532	0.999722
FTL	unimputed	resilience_slope	524	75	4.706	0.582035	0.000357973	0.999722
RGS7	unimputed	resilience_slope	524	75	4.70594	0.582043	0.00372992	0.999722
MAP6D1	unimputed	resilience_slope	524	75	4.70452	0.582229	0.00111921	0.999722
PTPN11	unimputed	resilience_slope	524	75	4.70182	0.582585	0.000535488	0.999722
ACOT1	unimputed	resilience_slope	524	75	4.70178	0.582591	0.000715197	0.999722
BAG3	unimputed	resilience_slope	524	75	4.69636	0.583305	0.00128925	0.999722
NRAS	unimputed	resilience_slope	524	75	4.69478	0.583513	0.00427737	0.999722
SHMT1	unimputed	resilience_slope	521	75	4.69364	0.583663	0.00187214	0.999722
MYOF	unimputed	resilience_slope	516	75	4.6918	0.583904	0.000593494	0.999722
FDPS	unimputed	resilience_slope	524	75	4.69137	0.583961	0.000457674	0.999722
TBC1D23	unimputed	resilience_slope	497	75	4.68737	0.584488	0.00743326	0.999722
FCGRT	unimputed	resilience_slope	504	75	4.68721	0.58451	0.000595327	0.999722
RAB12	unimputed	resilience_slope	524	75	4.68637	0.584621	0.00546955	0.999722
FBXO44	unimputed	resilience_slope	518	75	4.68482	0.584825	0.00277478	0.999722
FEZ2	unimputed	resilience_slope	269	75	4.68285	0.585084	0.00889478	0.999722
NLGN2	unimputed	resilience_slope	524	75	4.68208	0.585186	0.0016757	0.999722
LMAN1	unimputed	resilience_slope	466	75	4.68149	0.585263	0.0023348	0.999722
RELL2	unimputed	resilience_slope	474	75	4.68123	0.585298	0.00363291	0.999722
ACYP1	unimputed	resilience_slope	524	75	4.68106	0.58532	0.000735728	0.999722
PFN1	unimputed	resilience_slope	524	75	4.68016	0.585439	0.000329628	0.999722
ACOT8	unimputed	resilience_slope	464	75	4.67944	0.585534	0.00119805	0.999722
UBE2K	unimputed	resilience_slope	524	75	4.67857	0.585648	0.000719508	0.999722
GAD1	unimputed	resilience_slope	524	75	4.67494	0.586127	0.00200339	0.999722
PTRHD1	unimputed	resilience_slope	523	75	4.67393	0.586261	0.00515786	0.999722
OARD1	unimputed	resilience_slope	456	75	4.67259	0.586438	0.00415745	0.999722
NUDT16	unimputed	resilience_slope	524	75	4.67094	0.586656	0.00179292	0.999722
GPD2	unimputed	resilience_slope	524	75	4.67031	0.586738	0.000763826	0.999722
TPD52L1	unimputed	resilience_slope	524	75	4.66897	0.586915	0.00113613	0.999722
TSPYL4	unimputed	resilience_slope	516	75	4.66866	0.586956	0.00163715	0.999722
TIAM1	unimputed	resilience_slope	492	75	4.66709	0.587163	0.00461002	0.999722
KIF3A	unimputed	resilience_slope	517	75	4.66293	0.587712	0.00289691	0.999722
HSPA4	unimputed	resilience_slope	524	75	4.65979	0.588127	0.000667174	0.999722
PPME1	unimputed	resilience_slope	524	75	4.6585	0.588298	0.00142307	0.999722
KLC1	unimputed	resilience_slope	524	75	4.65418	0.588868	0.00102494	0.999722
DNAJC6	unimputed	resilience_slope	524	75	4.64433	0.59017	0.000641334	0.999722
FLNA	unimputed	resilience_slope	524	75	4.64295	0.590352	0.000765487	0.999722
PRDX4	unimputed	resilience_slope	524	75	4.6391	0.590861	0.00243486	0.999722
SNAP25	unimputed	resilience_slope	524	75	4.63749	0.591074	0.00138635	0.999722
SEPTIN2	unimputed	resilience_slope	524	75	4.63283	0.591691	0.0019149	0.999722
TCP1	unimputed	resilience_slope	524	75	4.62857	0.592255	0.000712222	0.999722
FAM241B	unimputed	resilience_slope	515	75	4.62753	0.592392	0.00265922	0.999722
S100A4	unimputed	resilience_slope	509	75	4.62278	0.593021	0.000491732	0.999722
VAT1	unimputed	resilience_slope	524	75	4.62252	0.593056	0.000726878	0.999722
STX12	unimputed	resilience_slope	524	75	4.62164	0.593171	0.00289749	0.999722
GAPDH	unimputed	resilience_slope	524	75	4.62041	0.593334	0.000902904	0.999722
NOMO1	unimputed	resilience_slope	494	75	4.6195	0.593455	0.00382549	0.999722
ITIH5	unimputed	resilience_slope	410	75	4.61908	0.59351	0.00124877	0.999722
REPS1	unimputed	resilience_slope	524	75	4.61857	0.593578	0.0014503	0.999722
BAX	unimputed	resilience_slope	524	75	4.61645	0.593859	0.00130809	0.999722
NAGA	unimputed	resilience_slope	451	75	4.6158	0.593945	0.00133673	0.999722
PYCR2	unimputed	resilience_slope	444	75	4.61443	0.594126	0.00412355	0.999722
NLGN3	unimputed	resilience_slope	524	75	4.61331	0.594274	0.00230476	0.999722
REEP5	unimputed	resilience_slope	524	75	4.61307	0.594306	0.0022148	0.999722
CDK17	unimputed	resilience_slope	438	75	4.61017	0.594691	0.00683445	0.999722
HECTD3	unimputed	resilience_slope	520	75	4.61013	0.594697	0.000497966	0.999722
RPL15	unimputed	resilience_slope	524	75	4.60721	0.595082	0.000670081	0.999722
GANAB	unimputed	resilience_slope	524	75	4.60519	0.595351	0.00308624	0.999722
ALDOC	unimputed	resilience_slope	524	75	4.6046	0.59543	0.000488854	0.999722
NUP133	unimputed	resilience_slope	372	75	4.60302	0.595638	0.00138825	0.999722
TBC1D17	unimputed	resilience_slope	519	75	4.60132	0.595863	0.00384775	0.999722
DNAJA1	unimputed	resilience_slope	524	75	4.59956	0.596097	0.00293429	0.999722
CRIP1	unimputed	resilience_slope	480	75	4.59823	0.596274	0.000618722	0.999722
GNA11	unimputed	resilience_slope	524	75	4.59329	0.596929	0.00108257	0.999722
TFAM	unimputed	resilience_slope	524	75	4.59216	0.597079	0.00129198	0.999722
LSM8	unimputed	resilience_slope	524	75	4.59193	0.597109	0.000663806	0.999722
RANBP2	unimputed	resilience_slope	498	75	4.59184	0.597122	0.000782005	0.999722
NTRK2	unimputed	resilience_slope	524	75	4.59105	0.597226	0.00401384	0.999722
DCAF6	unimputed	resilience_slope	503	75	4.58806	0.597622	0.0049607	0.999722
ADSS2	unimputed	resilience_slope	524	75	4.5877	0.597671	0.000494298	0.999722
SLC3A2	unimputed	resilience_slope	524	75	4.58745	0.597703	0.00071095	0.999722
PAG1	unimputed	resilience_slope	522	75	4.5867	0.597803	0.00268905	0.999722
RPAP3	unimputed	resilience_slope	498	75	4.58655	0.597824	0.00351369	0.999722
NSMF	unimputed	resilience_slope	484	75	4.5844	0.598108	0.00621108	0.999722
TNC	unimputed	resilience_slope	524	75	4.58215	0.598407	0.000614773	0.999722
PLXNB1	unimputed	resilience_slope	521	75	4.57637	0.599175	0.00258888	0.999722
ALAD	unimputed	resilience_slope	524	75	4.57434	0.599443	0.000497405	0.999722
PYGL	unimputed	resilience_slope	512	75	4.56881	0.600179	0.000571637	0.999722
TPM4	unimputed	resilience_slope	524	75	4.56515	0.600664	0.000946426	0.999722
CARMIL1	unimputed	resilience_slope	524	75	4.56418	0.600794	0.00286557	0.999722
ECHDC1	unimputed	resilience_slope	524	75	4.56099	0.601218	0.00141865	0.999722
NYAP2	unimputed	resilience_slope	451	75	4.56041	0.601295	0.00555763	0.999722
PPIL3	unimputed	resilience_slope	524	75	4.55885	0.601502	0.00218855	0.999722
H4C1	unimputed	resilience_slope	524	75	4.55868	0.601525	0.000666118	0.999722
SPOCK2	unimputed	resilience_slope	486	75	4.55812	0.601599	0.00552305	0.999722
HDGFL3	unimputed	resilience_slope	524	75	4.55641	0.601827	0.000949631	0.999722
PAPSS1	unimputed	resilience_slope	374	75	4.55604	0.601875	0.00220928	0.999722
KCNJ3	unimputed	resilience_slope	486	75	4.55555	0.601941	0.00528464	0.999722
CCS	unimputed	resilience_slope	524	75	4.55418	0.602124	0.000450567	0.999722
DMTN	unimputed	resilience_slope	524	75	4.55303	0.602275	0.00105219	0.999722
PSMB2	unimputed	resilience_slope	524	75	4.55073	0.602582	0.0004488	0.999722
BRINP1	unimputed	resilience_slope	492	75	4.54912	0.602796	0.00540889	0.999722
KPNA1	unimputed	resilience_slope	522	75	4.54758	0.603001	0.00225223	0.999722
PKN1	unimputed	resilience_slope	514	75	4.54621	0.603184	0.00366878	0.999722
TOM1L2	unimputed	resilience_slope	524	75	4.54501	0.603343	0.000508136	0.999722
SERPINF1	unimputed	resilience_slope	524	75	4.54222	0.603714	0.000896934	0.999722
PLP2	unimputed	resilience_slope	499	75	4.5416	0.603797	0.000586225	0.999722
GSTO1	unimputed	resilience_slope	524	75	4.54158	0.6038	0.000413344	0.999722
GLUD1	unimputed	resilience_slope	524	75	4.53811	0.604262	0.00116006	0.999722
PCLO	unimputed	resilience_slope	523	75	4.53802	0.604274	0.000633557	0.999722
SHANK2	unimputed	resilience_slope	524	75	4.53777	0.604306	0.000569162	0.999722
LRRC47	unimputed	resilience_slope	524	75	4.53608	0.604531	0.00149001	0.999722
ELP3	unimputed	resilience_slope	494	75	4.53345	0.604882	0.00238732	0.999722
GABRA1	unimputed	resilience_slope	477	75	4.52728	0.605703	0.000633167	0.999722
IGHM	unimputed	resilience_slope	524	75	4.526	0.605874	0.000411038	0.999722
IDH2	unimputed	resilience_slope	524	75	4.51917	0.606784	0.000666531	0.999722
MEF2D	unimputed	resilience_slope	400	75	4.51637	0.607156	0.00352844	0.999722
SPTBN2	unimputed	resilience_slope	524	75	4.51478	0.607368	0.0019242	0.999722
HNRNPA3	unimputed	resilience_slope	524	75	4.51443	0.607415	0.00108592	0.999722
UBXN10	unimputed	resilience_slope	407	75	4.51047	0.607943	0.00901192	0.999722
M6PR	unimputed	resilience_slope	499	75	4.50897	0.608143	0.000959523	0.999722
RPL35	unimputed	resilience_slope	524	75	4.50709	0.608393	0.00147684	0.999722
NF2	unimputed	resilience_slope	472	75	4.50707	0.608397	0.00467062	0.999722
NAA30	unimputed	resilience_slope	490	75	4.50402	0.608803	0.00532231	0.999722
NUDCD2	unimputed	resilience_slope	524	75	4.49916	0.609452	0.00105088	0.999722
HARS2	unimputed	resilience_slope	497	75	4.49523	0.609976	0.00128045	0.999722
EIF2AK2	unimputed	resilience_slope	524	75	4.49472	0.610044	0.00188431	0.999722
CAND1	unimputed	resilience_slope	524	75	4.49471	0.610045	0.000763091	0.999722
PGM2	unimputed	resilience_slope	524	75	4.49394	0.610148	0.000369978	0.999722
SOD2	unimputed	resilience_slope	524	75	4.49364	0.610188	0.000917824	0.999722
MSTO1	unimputed	resilience_slope	399	75	4.49307	0.610264	0.00665027	0.999722
KHSRP	unimputed	resilience_slope	524	75	4.49251	0.610338	0.000445668	0.999722
APEX1	unimputed	resilience_slope	524	75	4.49239	0.610354	0.00091944	0.999722
UBE4A	unimputed	resilience_slope	515	75	4.48992	0.610684	0.00563476	0.999722
GNAI3	unimputed	resilience_slope	524	75	4.4895	0.610741	0.00121758	0.999722
NXN	unimputed	resilience_slope	453	75	4.48913	0.61079	0.00248372	0.999722
RDH14	unimputed	resilience_slope	522	75	4.48861	0.61086	0.00175474	0.999722
ARHGEF11	unimputed	resilience_slope	503	75	4.4858	0.611235	0.00164089	0.999722
ORM1	unimputed	resilience_slope	524	75	4.48486	0.611359	0.000368909	0.999722
GPX3	unimputed	resilience_slope	276	75	4.48288	0.611624	0.00109901	0.999722
DHX30	unimputed	resilience_slope	504	75	4.48221	0.611714	0.00280585	0.999722
CADM3	unimputed	resilience_slope	524	75	4.48202	0.611739	0.000736698	0.999722
OGFRL1	unimputed	resilience_slope	524	75	4.48161	0.611793	0.00149709	0.999722
WASH6P	unimputed	resilience_slope	524	75	4.48078	0.611904	0.00121875	0.999722
RPS8	unimputed	resilience_slope	524	75	4.47948	0.612079	0.00052551	0.999722
SH3BP5L	unimputed	resilience_slope	377	75	4.47768	0.612318	0.00770252	0.999722
XRCC6	unimputed	resilience_slope	524	75	4.47666	0.612454	0.00110959	0.999722
HPCA	unimputed	resilience_slope	524	75	4.47434	0.612764	0.00154445	0.999722
TPM3	unimputed	resilience_slope	524	75	4.47416	0.612788	0.00120707	0.999722
UNC119B	unimputed	resilience_slope	518	75	4.47412	0.612794	0.00308347	0.999722
SMAP1	unimputed	resilience_slope	523	75	4.46974	0.613379	0.001638	0.999722
ACYP2	unimputed	resilience_slope	524	75	4.4697	0.613385	0.00029653	0.999722
YKT6	unimputed	resilience_slope	524	75	4.46768	0.613654	0.00154494	0.999722
S100B	unimputed	resilience_slope	524	75	4.46578	0.613908	0.000582645	0.999722
AP2A1	unimputed	resilience_slope	524	75	4.46549	0.613947	0.000653017	0.999722
VPS35	unimputed	resilience_slope	524	75	4.46179	0.614441	0.00110158	0.999722
LRRC59	unimputed	resilience_slope	522	75	4.45354	0.615545	0.00189837	0.999722
DKK3	unimputed	resilience_slope	523	75	4.45293	0.615626	0.00278749	0.999722
REXO2	unimputed	resilience_slope	524	75	4.45241	0.615696	0.000838659	0.999722
KBTBD11	unimputed	resilience_slope	524	75	4.45052	0.615948	0.00415042	0.999722
SLC25A4	unimputed	resilience_slope	524	75	4.4496	0.616072	0.000940215	0.999722
NIT2	unimputed	resilience_slope	524	75	4.44489	0.616701	0.000473936	0.999722
NRP2	unimputed	resilience_slope	490	75	4.44474	0.616722	0.00387984	0.999722
PTP4A2	unimputed	resilience_slope	507	75	4.44184	0.617109	0.00273198	0.999722
RIGI	unimputed	resilience_slope	474	75	4.44098	0.617224	0.00139538	0.999722
NECTIN2	unimputed	resilience_slope	475	75	4.44033	0.617312	0.00246481	0.999722
ATXN10	unimputed	resilience_slope	524	75	4.43914	0.617471	0.000552278	0.999722
FAT3	unimputed	resilience_slope	488	75	4.43894	0.617498	0.00562712	0.999722
VDAC2	unimputed	resilience_slope	524	75	4.43752	0.617688	0.00119406	0.999722
OGDHL	unimputed	resilience_slope	524	75	4.43294	0.6183	0.000780513	0.999722
KXD1	unimputed	resilience_slope	469	75	4.43265	0.61834	0.00356476	0.999722
WBP11	unimputed	resilience_slope	482	75	4.43242	0.61837	0.00224045	0.999722
CACNA2D3	unimputed	resilience_slope	522	75	4.4321	0.618414	0.00459314	0.999722
TEX2	unimputed	resilience_slope	468	75	4.42765	0.619009	0.00406091	0.999722
HSDL2	unimputed	resilience_slope	524	75	4.42466	0.619409	0.00172451	0.999722
COPB2	unimputed	resilience_slope	524	75	4.4244	0.619445	0.00355445	0.999722
PSMC4	unimputed	resilience_slope	524	75	4.42424	0.619465	0.00101612	0.999722
PTPRK	unimputed	resilience_slope	518	75	4.42192	0.619776	0.00186506	0.999722
NDRG1	unimputed	resilience_slope	524	75	4.41803	0.620297	0.00208584	0.999722
SFXN1	unimputed	resilience_slope	522	75	4.41734	0.62039	0.000560966	0.999722
AHSG	unimputed	resilience_slope	473	75	4.41592	0.620579	0.00108423	0.999722
SKP1	unimputed	resilience_slope	524	75	4.41485	0.620724	0.000574973	0.999722
IFT27	unimputed	resilience_slope	488	75	4.41436	0.620789	0.00527393	0.999722
MTR	unimputed	resilience_slope	379	75	4.41435	0.620791	0.00579991	0.999722
NCK1	unimputed	resilience_slope	516	75	4.41085	0.621259	0.00335849	0.999722
MYL9	unimputed	resilience_slope	524	75	4.41024	0.621341	0.00349667	0.999722
LARP4B	unimputed	resilience_slope	476	75	4.40944	0.621448	0.00321659	0.999722
HPX	unimputed	resilience_slope	524	75	4.40904	0.621503	0.000503575	0.999722
CCAR1	unimputed	resilience_slope	452	75	4.40881	0.621533	0.00223513	0.999722
SLC6A17	unimputed	resilience_slope	524	75	4.40873	0.621544	0.0009209	0.999722
NDRG3	unimputed	resilience_slope	524	75	4.40692	0.621786	0.0024259	0.999722
DGKA	unimputed	resilience_slope	519	75	4.40531	0.622001	0.00485242	0.999722
PCNA	unimputed	resilience_slope	517	75	4.39873	0.622884	0.000765248	0.999722
ENDOG	unimputed	resilience_slope	470	75	4.39753	0.623044	0.00321833	0.999722
CD109	unimputed	resilience_slope	510	75	4.39656	0.623174	0.00230686	0.999722
CSNK2A2	unimputed	resilience_slope	524	75	4.39601	0.623249	0.0025897	0.999722
SOS1	unimputed	resilience_slope	474	75	4.39508	0.623374	0.00378329	0.999722
PSMB5	unimputed	resilience_slope	524	75	4.39343	0.623595	0.000418821	0.999722
SYN3	unimputed	resilience_slope	524	75	4.39174	0.623822	0.00275317	0.999722
CD200	unimputed	resilience_slope	524	75	4.39118	0.623896	0.00151067	0.999722
ARHGAP25	unimputed	resilience_slope	500	75	4.38788	0.62434	0.00248025	0.999722
AP2A2	unimputed	resilience_slope	524	75	4.38721	0.624429	0.000642572	0.999722
APOH	unimputed	resilience_slope	522	75	4.38704	0.624452	0.000962624	0.999722
CLCN6	unimputed	resilience_slope	473	75	4.38594	0.6246	0.00351473	0.999722
MPRIP	unimputed	resilience_slope	499	75	4.38504	0.62472	0.000857876	0.999722
BRCC3	unimputed	resilience_slope	524	75	4.37982	0.625421	0.00100395	0.999722
ISCA1	unimputed	resilience_slope	519	75	4.37597	0.625937	0.000799053	0.999722
MPO	unimputed	resilience_slope	449	75	4.37426	0.626167	0.00131238	0.999722
PPP1R9B	unimputed	resilience_slope	520	75	4.3739	0.626215	0.000728402	0.999722
RSU1	unimputed	resilience_slope	524	75	4.37247	0.626407	0.0012379	0.999722
MPST	unimputed	resilience_slope	524	75	4.37185	0.626491	0.000779276	0.999722
SUPV3L1	unimputed	resilience_slope	490	75	4.37181	0.626496	0.000600547	0.999722
ACSS3	unimputed	resilience_slope	524	75	4.36836	0.626958	0.000814411	0.999722
MLLT11	unimputed	resilience_slope	467	75	4.3672	0.627114	0.00413043	0.999722
ATP2B3	unimputed	resilience_slope	524	75	4.36712	0.627125	0.00131739	0.999722
UNC45A	unimputed	resilience_slope	498	75	4.36661	0.627194	0.00266324	0.999722
ARMC8	unimputed	resilience_slope	515	75	4.36644	0.627217	0.00255369	0.999722
CCT8	unimputed	resilience_slope	524	75	4.3652	0.627383	0.000600008	0.999722
PNPLA6	unimputed	resilience_slope	481	75	4.36437	0.627495	0.00326949	0.999722
PDIA6	unimputed	resilience_slope	524	75	4.36396	0.627549	0.00348506	0.999722
UBASH3B	unimputed	resilience_slope	335	75	4.36242	0.627756	0.0062724	0.999722
RUFY1	unimputed	resilience_slope	518	75	4.35862	0.628266	0.00371009	0.999722
TUBA8	unimputed	resilience_slope	524	75	4.35581	0.628644	0.00475752	0.999722
SEC14L2	unimputed	resilience_slope	524	75	4.35445	0.628826	0.000584247	0.999722
STAC2	unimputed	resilience_slope	462	75	4.35211	0.629142	0.00580509	0.999722
KANK2	unimputed	resilience_slope	511	75	4.35079	0.629318	0.00134508	0.999722
SCAMP4	unimputed	resilience_slope	498	75	4.34882	0.629583	0.000551168	0.999722
TRAPPC4	unimputed	resilience_slope	524	75	4.34848	0.629629	0.00246757	0.999722
MIF	unimputed	resilience_slope	524	75	4.34836	0.629646	0.000513162	0.999722
BNIP3L	unimputed	resilience_slope	520	75	4.34352	0.630295	0.00283086	0.999722
ADGRL3	unimputed	resilience_slope	524	75	4.34101	0.630633	0.00235228	0.999722
LRRC57	unimputed	resilience_slope	524	75	4.3404	0.630715	0.00262668	0.999722
MTIF2	unimputed	resilience_slope	437	75	4.33857	0.63096	0.000662169	0.999722
MLYCD	unimputed	resilience_slope	505	75	4.33411	0.63156	0.0015343	0.999722
GBA1	unimputed	resilience_slope	524	75	4.33335	0.631663	0.00175373	0.999722
USP19	unimputed	resilience_slope	503	75	4.33149	0.631913	0.0054646	0.999722
LZIC	unimputed	resilience_slope	524	75	4.33029	0.632074	0.000476517	0.999722
PEF1	unimputed	resilience_slope	524	75	4.32916	0.632226	0.00063096	0.999722
CDH11	unimputed	resilience_slope	518	75	4.32716	0.632495	0.00319555	0.999722
ESYT2	unimputed	resilience_slope	521	75	4.32542	0.632728	0.00169341	0.999722
TACO1	unimputed	resilience_slope	493	75	4.32318	0.63303	0.00119841	0.999722
KIF5B	unimputed	resilience_slope	524	75	4.32236	0.633141	0.000723383	0.999722
NIPSNAP3B	unimputed	resilience_slope	515	75	4.32081	0.633348	6.9385e-05	0.999722
PRRC2A	unimputed	resilience_slope	522	75	4.32078	0.633353	0.00132777	0.999722
CMPK1	unimputed	resilience_slope	524	75	4.3165	0.633928	0.00141507	0.999722
MPI	unimputed	resilience_slope	524	75	4.31604	0.633991	0.000452327	0.999722
RALGAPA1	unimputed	resilience_slope	510	75	4.31369	0.634307	0.00414941	0.999722
NTPCR	unimputed	resilience_slope	518	75	4.31355	0.634325	0.00293157	0.999722
NME1	unimputed	resilience_slope	524	75	4.31228	0.634497	0.000496562	0.999722
FMNL2	unimputed	resilience_slope	522	75	4.30637	0.635291	0.00076967	0.999722
COPS6	unimputed	resilience_slope	524	75	4.30601	0.63534	0.000581066	0.999722
CARS1	unimputed	resilience_slope	524	75	4.3046	0.63553	0.000695129	0.999722
PMM2	unimputed	resilience_slope	499	75	4.30381	0.635636	0.00133373	0.999722
C15orf40	unimputed	resilience_slope	493	75	4.3034	0.635691	0.00381001	0.999722
S100A6	unimputed	resilience_slope	524	75	4.30171	0.635919	0.000373371	0.999722
ERLIN2	unimputed	resilience_slope	522	75	4.30074	0.636049	0.000847754	0.999722
TJP1	unimputed	resilience_slope	524	75	4.29727	0.636517	0.00217201	0.999722
RAB3D	unimputed	resilience_slope	522	75	4.29308	0.637081	0.00353013	0.999722
KIAA1549	unimputed	resilience_slope	471	75	4.29248	0.637162	0.00179833	0.999722
FBXO42	unimputed	resilience_slope	421	75	4.29204	0.637221	0.00349675	0.999722
SYT7	unimputed	resilience_slope	519	75	4.28826	0.63773	0.000948247	0.999722
NPC2	unimputed	resilience_slope	510	75	4.28738	0.637848	0.000586748	0.999722
HEXB	unimputed	resilience_slope	524	75	4.28364	0.638352	0.000411523	0.999722
RAB27B	unimputed	resilience_slope	524	75	4.28354	0.638366	0.00114472	0.999722
LAMTOR5	unimputed	resilience_slope	524	75	4.281	0.638708	0.00164547	0.999722
ITCH	unimputed	resilience_slope	502	75	4.27885	0.638997	0.00488043	0.999722
TUB	unimputed	resilience_slope	517	75	4.2781	0.639099	0.00445159	0.999722
BAG4	unimputed	resilience_slope	524	75	4.27641	0.639326	0.00141838	0.999722
LSM2	unimputed	resilience_slope	523	75	4.27446	0.639589	0.000338103	0.999722
FLRT2	unimputed	resilience_slope	458	75	4.27423	0.639619	0.00400977	0.999722
MRPL41	unimputed	resilience_slope	465	75	4.27354	0.639713	0.00133236	0.999722
ALDH4A1	unimputed	resilience_slope	524	75	4.2735	0.639717	0.00068348	0.999722
PTGR1	unimputed	resilience_slope	524	75	4.27324	0.639753	0.00044266	0.999722
PSMD12	unimputed	resilience_slope	524	75	4.27314	0.639767	0.000890367	0.999722
LGMN	unimputed	resilience_slope	497	75	4.2726	0.63984	0.00129957	0.999722
GAP43	unimputed	resilience_slope	524	75	4.27227	0.639884	0.00188621	0.999722
FDX1	unimputed	resilience_slope	423	75	4.26888	0.640341	0.0018229	0.999722
PTGDS	unimputed	resilience_slope	524	75	4.26887	0.640342	0.0004308	0.999722
LRBA	unimputed	resilience_slope	507	75	4.26617	0.640706	0.00450432	0.999722
PSD3	unimputed	resilience_slope	524	75	4.26147	0.64134	0.00280336	0.999722
ANKFY1	unimputed	resilience_slope	524	75	4.25844	0.641747	0.00472914	0.999722
PITPNM2	unimputed	resilience_slope	481	75	4.25844	0.641748	0.00206152	0.999722
FGB	unimputed	resilience_slope	524	75	4.25774	0.641842	0.000748116	0.999722
GAB1	unimputed	resilience_slope	499	75	4.25465	0.642258	0.00191123	0.999722
CCDC136	unimputed	resilience_slope	474	75	4.24631	0.643383	0.00288086	0.999722
GATM	unimputed	resilience_slope	523	75	4.24406	0.643686	0.0011288	0.999722
FAM234A	unimputed	resilience_slope	465	75	4.24287	0.643847	0.00240996	0.999722
GALK1	unimputed	resilience_slope	523	75	4.24243	0.643906	0.00314895	0.999722
SDC3	unimputed	resilience_slope	460	75	4.23869	0.644411	0.00369429	0.999722
PLXNB3	unimputed	resilience_slope	477	75	4.23838	0.644453	0.00382293	0.999722
TBC1D13	unimputed	resilience_slope	522	75	4.23679	0.644666	0.000592967	0.999722
APPL2	unimputed	resilience_slope	524	75	4.23644	0.644714	0.00164026	0.999722
DKC1	unimputed	resilience_slope	459	75	4.23614	0.644754	0.000797174	0.999722
ATP1B1	unimputed	resilience_slope	524	75	4.23545	0.644848	0.000648232	0.999722
CUTC	unimputed	resilience_slope	488	75	4.23267	0.645223	0.00113104	0.999722
TTR	unimputed	resilience_slope	524	75	4.22881	0.645743	0.000323728	0.999722
TAC3	unimputed	resilience_slope	406	75	4.22498	0.646259	0.00820021	0.999722
DECR1	unimputed	resilience_slope	524	75	4.22318	0.646503	0.00206085	0.999722
ARL2	unimputed	resilience_slope	523	75	4.22295	0.646534	0.0026553	0.999722
SRSF5	unimputed	resilience_slope	454	75	4.22121	0.646769	0.00127568	0.999722
PRKCB	unimputed	resilience_slope	524	75	4.22103	0.646793	0.00189249	0.999722
FAM120C	unimputed	resilience_slope	503	75	4.22041	0.646877	0.0010737	0.999722
FUBP1	unimputed	resilience_slope	524	75	4.21851	0.647133	0.000603697	0.999722
TECPR2	unimputed	resilience_slope	520	75	4.21841	0.647146	0.00347747	0.999722
CNN1	unimputed	resilience_slope	472	75	4.21768	0.647245	0.000923044	0.999722
RIMS3	unimputed	resilience_slope	524	75	4.21512	0.64759	0.00369395	0.999722
IGBP1	unimputed	resilience_slope	524	75	4.21067	0.64819	0.00555777	0.999722
ADAM11	unimputed	resilience_slope	524	75	4.20769	0.648594	0.00446915	0.999722
NUMA1	unimputed	resilience_slope	490	75	4.2039	0.649105	0.00398442	0.999722
PRKCA	unimputed	resilience_slope	524	75	4.20338	0.649175	0.00404545	0.999722
HPCAL1	unimputed	resilience_slope	524	75	4.20269	0.649268	0.00097753	0.999722
RRAGC	unimputed	resilience_slope	524	75	4.20183	0.649384	0.00216925	0.999722
DDT	unimputed	resilience_slope	524	75	4.20151	0.649428	0.000375337	0.999722
GET3	unimputed	resilience_slope	524	75	4.19963	0.649681	0.00276847	0.999722
UBR3	unimputed	resilience_slope	488	75	4.19933	0.649722	0.00325162	0.999722
RARS1	unimputed	resilience_slope	524	75	4.19764	0.649951	0.000685272	0.999722
PDE4D	unimputed	resilience_slope	496	75	4.19718	0.650013	0.00146525	0.999722
APIP	unimputed	resilience_slope	418	75	4.19541	0.650251	0.00111695	0.999722
PAK2	unimputed	resilience_slope	524	75	4.19502	0.650304	0.000453395	0.999722
GSPT1	unimputed	resilience_slope	524	75	4.19347	0.650513	0.000578351	0.999722
HSPH1	unimputed	resilience_slope	524	75	4.19207	0.650702	0.000682101	0.999722
BPGM	unimputed	resilience_slope	524	75	4.1885	0.651184	0.00049111	0.999722
EFHD2	unimputed	resilience_slope	524	75	4.1879	0.651265	0.000562352	0.999722
PIK3CA	unimputed	resilience_slope	513	75	4.18307	0.651917	0.00518374	0.999722
RPS16	unimputed	resilience_slope	524	75	4.17556	0.652932	0.000456522	0.999722
FARSB	unimputed	resilience_slope	524	75	4.17501	0.653006	0.000581567	0.999722
TBC1D4	unimputed	resilience_slope	496	75	4.17337	0.653228	0.00505455	0.999722
LRSAM1	unimputed	resilience_slope	521	75	4.1716	0.653467	0.00321072	0.999722
OPA1	unimputed	resilience_slope	524	75	4.17091	0.653561	0.000814886	0.999722
ALDH1A2	unimputed	resilience_slope	427	75	4.16849	0.653888	0.0001889	0.999722
SPECC1	unimputed	resilience_slope	519	75	4.16671	0.654127	0.00183147	0.999722
PEX14	unimputed	resilience_slope	496	75	4.16549	0.654293	0.00103138	0.999722
MAPK1	unimputed	resilience_slope	524	75	4.16404	0.654489	0.00040241	0.999722
NECTIN1	unimputed	resilience_slope	524	75	4.1627	0.654669	0.00184511	0.999722
HMGB2	unimputed	resilience_slope	524	75	4.15567	0.655619	0.00138562	0.999722
ARK2N	unimputed	resilience_slope	517	75	4.15463	0.65576	0.00196807	0.999722
LUC7L3	unimputed	resilience_slope	407	75	4.15457	0.655767	0.0016574	0.999722
SF1	unimputed	resilience_slope	524	75	4.15202	0.656113	0.000592299	0.999722
CTNNA1	unimputed	resilience_slope	522	75	4.15119	0.656225	0.00235473	0.999722
ISCA2	unimputed	resilience_slope	519	75	4.14982	0.65641	0.000736715	0.999722
HTRA2	unimputed	resilience_slope	523	75	4.14858	0.656578	0.000862872	0.999722
SCAF1	unimputed	resilience_slope	271	75	4.14774	0.656691	0.00792814	0.999722
VAC14	unimputed	resilience_slope	524	75	4.14624	0.656894	0.000491932	0.999722
PID1	unimputed	resilience_slope	438	75	4.14582	0.656951	0.00349876	0.999722
CYRIA	unimputed	resilience_slope	524	75	4.14505	0.657054	0.00199934	0.999722
LYPLAL1	unimputed	resilience_slope	523	75	4.14502	0.657058	0.000753951	0.999722
WASHC5	unimputed	resilience_slope	522	75	4.14492	0.657073	0.00100083	0.999722
SDSL	unimputed	resilience_slope	524	75	4.14412	0.65718	0.00084565	0.999722
TTC5	unimputed	resilience_slope	489	75	4.14364	0.657245	0.00310744	0.999722
IGHG3	unimputed	resilience_slope	524	75	4.13905	0.657866	0.000796747	0.999722
CDKL5	unimputed	resilience_slope	521	75	4.13246	0.658757	0.00168798	0.999722
ITM2C	unimputed	resilience_slope	510	75	4.13221	0.65879	0.00205792	0.999722
PRKAA1	unimputed	resilience_slope	509	75	4.13166	0.658865	0.00298719	0.999722
CNOT7	unimputed	resilience_slope	438	75	4.12949	0.659159	0.00469972	0.999722
SRP68	unimputed	resilience_slope	524	75	4.12716	0.659472	0.000872569	0.999722
MPP2	unimputed	resilience_slope	504	75	4.12507	0.659756	0.00153091	0.999722
CLPB	unimputed	resilience_slope	524	75	4.12374	0.659935	0.0015816	0.999722
SSH3	unimputed	resilience_slope	475	75	4.1232	0.660008	0.00385718	0.999722
DDA1	unimputed	resilience_slope	262	75	4.12164	0.66022	0.00722681	0.999722
CORO1B	unimputed	resilience_slope	524	75	4.11746	0.660784	0.000643416	0.999722
UMAD1	unimputed	resilience_slope	486	75	4.11704	0.660842	0.00442375	0.999722
ROCK1	unimputed	resilience_slope	493	75	4.11541	0.661062	0.0018284	0.999722
PDHX	unimputed	resilience_slope	524	75	4.11409	0.661241	0.000722745	0.999722
RIPOR1	unimputed	resilience_slope	488	75	4.11297	0.661391	0.0057952	0.999722
DNAJB4	unimputed	resilience_slope	524	75	4.10871	0.661968	0.00128236	0.999722
RTN3	unimputed	resilience_slope	524	75	4.10237	0.662825	0.00268664	0.999722
FERMT3	unimputed	resilience_slope	504	75	4.10089	0.663026	0.00112471	0.999722
SNAP23	unimputed	resilience_slope	501	75	4.10013	0.663128	0.000789084	0.999722
SNRPA1	unimputed	resilience_slope	522	75	4.09991	0.663158	0.000710249	0.999722
SYNJ1	unimputed	resilience_slope	524	75	4.09962	0.663197	0.00128284	0.999722
CELSR2	unimputed	resilience_slope	478	75	4.09931	0.66324	0.00352208	0.999722
LSS	unimputed	resilience_slope	473	75	4.09729	0.663513	0.00092618	0.999722
CEP170	unimputed	resilience_slope	524	75	4.09628	0.663649	0.00298643	0.999722
PDE10A	unimputed	resilience_slope	292	75	4.09592	0.663698	0.00986177	0.999722
AGO1	unimputed	resilience_slope	515	75	4.09327	0.664056	0.00122256	0.999722
PIR	unimputed	resilience_slope	496	75	4.07971	0.665891	0.000595799	0.999722
SUCLG2	unimputed	resilience_slope	524	75	4.07667	0.666301	0.000631697	0.999722
DDX6	unimputed	resilience_slope	524	75	4.0759	0.666405	0.00175158	0.999722
WASL	unimputed	resilience_slope	524	75	4.07042	0.667147	0.00330532	0.999722
CHMP2B	unimputed	resilience_slope	522	75	4.06978	0.667233	0.00546723	0.999722
ROGDI	unimputed	resilience_slope	524	75	4.06813	0.667457	0.00197883	0.999722
TSTD1	unimputed	resilience_slope	446	75	4.06569	0.667787	0.00259075	0.999722
PFN2	unimputed	resilience_slope	524	75	4.06495	0.667888	0.00031818	0.999722
EFHD1	unimputed	resilience_slope	481	75	4.0631	0.668137	0.00202602	0.999722
EPG5	unimputed	resilience_slope	461	75	4.05958	0.668613	0.00571345	0.999722
ITGA1	unimputed	resilience_slope	486	75	4.05545	0.669172	0.000600883	0.999722
HSP90AA4P	unimputed	resilience_slope	519	75	4.05516	0.669212	0.00120361	0.999722
ARL3	unimputed	resilience_slope	524	75	4.05192	0.669651	0.000405352	0.999722
MAP4	unimputed	resilience_slope	524	75	4.05149	0.669709	0.0010553	0.999722
ABCA3	unimputed	resilience_slope	483	75	4.05103	0.66977	0.00453347	0.999722
SMARCB1	unimputed	resilience_slope	315	75	4.05062	0.669826	0.00229506	0.999722
ELAVL3	unimputed	resilience_slope	524	75	4.04848	0.670116	0.00134847	0.999722
NUDCD1	unimputed	resilience_slope	512	75	4.04801	0.67018	0.00262359	0.999722
PFKL	unimputed	resilience_slope	524	75	4.04756	0.670241	0.00200702	0.999722
HDGF	unimputed	resilience_slope	524	75	4.0451	0.670573	0.000414344	0.999722
UBXN1	unimputed	resilience_slope	524	75	4.04443	0.670663	0.0010479	0.999722
SIRPA	unimputed	resilience_slope	524	75	4.04433	0.670677	0.00127413	0.999722
CUL4B	unimputed	resilience_slope	524	75	4.04363	0.670772	0.000711872	0.999722
ERP29	unimputed	resilience_slope	524	75	4.04307	0.670847	0.00292843	0.999722
SCOC	unimputed	resilience_slope	433	75	4.04214	0.670974	0.00648908	0.999722
TBCE	unimputed	resilience_slope	524	75	4.04202	0.67099	0.000721797	0.999722
SCAF4	unimputed	resilience_slope	452	75	4.04194	0.671001	0.00112816	0.999722
MRPL1	unimputed	resilience_slope	514	75	4.04161	0.671046	0.000810631	0.999722
C19orf12	unimputed	resilience_slope	516	75	4.04098	0.67113	0.00406436	0.999722
VPS29	unimputed	resilience_slope	524	75	4.03742	0.671613	0.000573445	0.999722
ERH	unimputed	resilience_slope	524	75	4.03556	0.671864	0.0011659	0.999722
ARSB	unimputed	resilience_slope	523	75	4.03535	0.671892	0.000625338	0.999722
VIP	unimputed	resilience_slope	453	75	4.03286	0.672229	0.00437529	0.999722
PALM	unimputed	resilience_slope	524	75	4.03215	0.672326	0.00236659	0.999722
SEC23A	unimputed	resilience_slope	523	75	4.02925	0.672718	0.00378053	0.999722
U2AF1	unimputed	resilience_slope	459	75	4.02794	0.672896	0.00112221	0.999722
ATP5MG	unimputed	resilience_slope	524	75	4.02462	0.673345	0.000656711	0.999722
HECTD1	unimputed	resilience_slope	507	75	4.02315	0.673543	0.00431619	0.999722
UBE2L3	unimputed	resilience_slope	524	75	4.02264	0.673613	0.000653849	0.999722
GRIN2B	unimputed	resilience_slope	476	75	4.02045	0.673909	0.000541881	0.999722
RBFOX1	unimputed	resilience_slope	454	75	4.01909	0.674092	0.00200994	0.999722
NUCB2	unimputed	resilience_slope	524	75	4.01669	0.674418	0.00165364	0.999722
HNRNPAB	unimputed	resilience_slope	524	75	4.01465	0.674693	0.000562815	0.999722
ACSBG1	unimputed	resilience_slope	521	75	4.01417	0.674758	0.0022777	0.999722
STXBP1	unimputed	resilience_slope	524	75	4.01348	0.674852	0.00324931	0.999722
PTGR2	unimputed	resilience_slope	524	75	4.00894	0.675466	0.000403837	0.999722
SGTB	unimputed	resilience_slope	524	75	4.00783	0.675617	0.000485648	0.999722
ABLIM2	unimputed	resilience_slope	524	75	4.00663	0.675779	0.00124925	0.999722
PALD1	unimputed	resilience_slope	451	75	4.00514	0.675981	0.00226331	0.999722
RPL30	unimputed	resilience_slope	523	75	4.00375	0.676168	0.000699871	0.999722
CACNA1E	unimputed	resilience_slope	482	75	4.00137	0.67649	0.000682677	0.999722
CCDC32	unimputed	resilience_slope	320	75	4.00137	0.676491	0.00781292	0.999722
MRPS22	unimputed	resilience_slope	503	75	3.9995	0.676744	0.000989809	0.999722
DHX9	unimputed	resilience_slope	524	75	3.99692	0.677093	0.00035382	0.999722
MINK1	unimputed	resilience_slope	524	75	3.99596	0.677223	0.00279097	0.999722
OLA1	unimputed	resilience_slope	524	75	3.99098	0.677897	0.000386869	0.999722
CNOT2	unimputed	resilience_slope	504	75	3.99092	0.677905	0.00415875	0.999722
ACADVL	unimputed	resilience_slope	524	75	3.9896	0.678083	0.000472932	0.999722
CNTNAP4	unimputed	resilience_slope	480	75	3.98798	0.678303	0.00488342	0.999722
NRXN3	unimputed	resilience_slope	524	75	3.98599	0.678573	0.00365225	0.999722
N6AMT1	unimputed	resilience_slope	390	75	3.98501	0.678704	0.00167748	0.999722
TMPO	unimputed	resilience_slope	524	75	3.98243	0.679055	0.000740553	0.999722
HIBCH	unimputed	resilience_slope	524	75	3.98183	0.679136	0.00063408	0.999722
GPHN	unimputed	resilience_slope	524	75	3.9814	0.679193	0.000749913	0.999722
CBS	unimputed	resilience_slope	524	75	3.97997	0.679387	0.000412072	0.999722
NEK9	unimputed	resilience_slope	521	75	3.97997	0.679387	0.0014547	0.999722
PTPRA	unimputed	resilience_slope	523	75	3.97895	0.679526	0.0013839	0.999722
PCDH9	unimputed	resilience_slope	524	75	3.97647	0.679861	0.00275318	0.999722
CAMK4	unimputed	resilience_slope	524	75	3.96441	0.681493	0.00238153	0.999722
GPI	unimputed	resilience_slope	524	75	3.96283	0.681707	0.000360686	0.999722
PANK2	unimputed	resilience_slope	524	75	3.96021	0.682061	0.00179821	0.999722
GLRX5	unimputed	resilience_slope	507	75	3.95935	0.682177	0.000666092	0.999722
ATL3	unimputed	resilience_slope	524	75	3.9587	0.682265	0.000615247	0.999722
ARFGAP3	unimputed	resilience_slope	516	75	3.95498	0.682769	0.0032808	0.999722
TTYH1	unimputed	resilience_slope	524	75	3.9542	0.682874	0.000798966	0.999722
HNRNPA2B1	unimputed	resilience_slope	524	75	3.95169	0.683214	0.000989662	0.999722
ACTL6B	unimputed	resilience_slope	483	75	3.94939	0.683525	0.00177871	0.999722
EHD2	unimputed	resilience_slope	523	75	3.94823	0.683682	0.00285287	0.999722
ZZEF1	unimputed	resilience_slope	524	75	3.94799	0.683715	0.000319127	0.999722
LHPP	unimputed	resilience_slope	524	75	3.94762	0.683765	0.000496077	0.999722
MB21D2	unimputed	resilience_slope	468	75	3.94438	0.684203	0.00251266	0.999722
CNTNAP5	unimputed	resilience_slope	521	75	3.94246	0.684463	0.00279188	0.999722
C4BPA	unimputed	resilience_slope	521	75	3.94207	0.684516	0.00055876	0.999722
PSMA1	unimputed	resilience_slope	524	75	3.94024	0.684763	0.000271194	0.999722
KCNA2	unimputed	resilience_slope	493	75	3.93558	0.685394	0.00157792	0.999722
RIMBP2	unimputed	resilience_slope	521	75	3.93498	0.685475	0.000639929	0.999722
PRSS3	unimputed	resilience_slope	519	75	3.9342	0.685581	0.0010178	0.999722
PAIP1	unimputed	resilience_slope	522	75	3.93229	0.68584	0.00106079	0.999722
RPL23	unimputed	resilience_slope	524	75	3.93026	0.686114	0.000444409	0.999722
GSDME	unimputed	resilience_slope	524	75	3.92954	0.686211	0.000683393	0.999722
CDIP1	unimputed	resilience_slope	487	75	3.92868	0.686327	0.00118688	0.999722
VCPIP1	unimputed	resilience_slope	505	75	3.92864	0.686333	0.00128588	0.999722
PTPRE	unimputed	resilience_slope	511	75	3.92723	0.686523	0.00389695	0.999722
PRDX5	unimputed	resilience_slope	524	75	3.9268	0.686582	0.000542296	0.999722
VIM	unimputed	resilience_slope	524	75	3.92609	0.686678	0.000502377	0.999722
RNF126	unimputed	resilience_slope	498	75	3.92412	0.686945	0.00407147	0.999722
LYSMD1	unimputed	resilience_slope	524	75	3.92399	0.686962	0.00214928	0.999722
DYNLRB1	unimputed	resilience_slope	524	75	3.9232	0.687069	0.00124248	0.999722
LMOD1	unimputed	resilience_slope	390	75	3.91962	0.687553	0.00355087	0.999722
RDX	unimputed	resilience_slope	524	75	3.91779	0.687801	0.000672428	0.999722
GNG5	unimputed	resilience_slope	524	75	3.91687	0.687926	0.00094966	0.999722
CRLF3	unimputed	resilience_slope	309	75	3.91602	0.688041	0.00594286	0.999722
AGFG2	unimputed	resilience_slope	519	75	3.91353	0.688377	0.00298169	0.999722
GDAP1	unimputed	resilience_slope	524	75	3.91053	0.688783	0.00045606	0.999722
SNRPA	unimputed	resilience_slope	520	75	3.90965	0.688901	0.00105829	0.999722
MAP7D1	unimputed	resilience_slope	524	75	3.9095	0.688923	0.00115445	0.999722
ITGAV	unimputed	resilience_slope	524	75	3.90801	0.689123	0.0016116	0.999722
SH3BP1	unimputed	resilience_slope	469	75	3.90724	0.689228	0.00247917	0.999722
ATG3	unimputed	resilience_slope	524	75	3.90445	0.689606	0.00656843	0.999722
COL6A1	unimputed	resilience_slope	524	75	3.90375	0.689699	0.000980663	0.999722
PSMD6	unimputed	resilience_slope	524	75	3.90269	0.689843	0.00084331	0.999722
ETF1	unimputed	resilience_slope	524	75	3.90257	0.689859	0.000622912	0.999722
PCDH19	unimputed	resilience_slope	485	75	3.89803	0.690474	0.0026442	0.999722
AFDN	unimputed	resilience_slope	524	75	3.89504	0.690878	0.000849717	0.999722
DBN1	unimputed	resilience_slope	524	75	3.89325	0.69112	0.000782672	0.999722
ARHGEF10	unimputed	resilience_slope	468	75	3.89282	0.691178	0.00272749	0.999722
PPP1R14C	unimputed	resilience_slope	317	75	3.8917	0.69133	0.00254687	0.999722
NUDT3	unimputed	resilience_slope	524	75	3.89166	0.691335	0.000534027	0.999722
ISOC1	unimputed	resilience_slope	524	75	3.89103	0.69142	0.000562709	0.999722
TRIM2	unimputed	resilience_slope	524	75	3.89027	0.691523	0.000724134	0.999722
MTURN	unimputed	resilience_slope	524	75	3.88923	0.691663	0.00115901	0.999722
CIAO1	unimputed	resilience_slope	496	75	3.88899	0.691696	0.00444514	0.999722
SNU13	unimputed	resilience_slope	523	75	3.88196	0.692647	0.000729706	0.999722
FABP7	unimputed	resilience_slope	524	75	3.88103	0.692773	0.000305739	0.999722
SF3B5	unimputed	resilience_slope	415	75	3.88023	0.69288	0.00222894	0.999722
APCS	unimputed	resilience_slope	520	75	3.87789	0.693197	0.00048927	0.999722
FECH	unimputed	resilience_slope	524	75	3.87729	0.693278	0.00101114	0.999722
DPY30	unimputed	resilience_slope	524	75	3.87591	0.693465	0.00119218	0.999722
LGALS9	unimputed	resilience_slope	469	75	3.87227	0.693957	0.000859688	0.999722
RBKS	unimputed	resilience_slope	478	75	3.87204	0.693988	0.000690816	0.999722
FOXK1	unimputed	resilience_slope	499	75	3.87154	0.694055	0.00302197	0.999722
APOC2	unimputed	resilience_slope	522	75	3.86935	0.694351	0.000287478	0.999722
IFIT2	unimputed	resilience_slope	437	75	3.868	0.694534	0.0016217	0.999722
HSP90AB1	unimputed	resilience_slope	524	75	3.86611	0.69479	0.000879919	0.999722
ADD2	unimputed	resilience_slope	524	75	3.86452	0.695004	0.00214776	0.999722
WBP2	unimputed	resilience_slope	524	75	3.86449	0.695009	0.000415177	0.999722
SELENBP1	unimputed	resilience_slope	524	75	3.86438	0.695023	0.000279486	0.999722
ARPP19	unimputed	resilience_slope	524	75	3.86236	0.695297	0.00106209	0.999722
FGFR1OP2	unimputed	resilience_slope	497	75	3.86224	0.695313	0.00244071	0.999722
EZR	unimputed	resilience_slope	524	75	3.86156	0.695405	0.000656803	0.999722
BCKDHA	unimputed	resilience_slope	524	75	3.85961	0.695668	0.00081712	0.999722
C2CD4C	unimputed	resilience_slope	514	75	3.85918	0.695727	0.00048793	0.999722
FLNB	unimputed	resilience_slope	524	75	3.85896	0.695756	0.000561819	0.999722
GPRC5B	unimputed	resilience_slope	489	75	3.85895	0.695757	0.00106136	0.999722
C2CD5	unimputed	resilience_slope	524	75	3.85776	0.695918	0.00195816	0.999722
BTF3	unimputed	resilience_slope	524	75	3.85713	0.696003	0.00069415	0.999722
TXNDC17	unimputed	resilience_slope	524	75	3.85637	0.696106	0.000336173	0.999722
SAMD12	unimputed	resilience_slope	391	75	3.85508	0.696281	0.00635431	0.999722
LSM1	unimputed	resilience_slope	521	75	3.85124	0.696799	0.000999353	0.999722
TUFM	unimputed	resilience_slope	524	75	3.84706	0.697365	0.000300022	0.999722
STIM1	unimputed	resilience_slope	524	75	3.84698	0.697375	0.00406468	0.999722
YOD1	unimputed	resilience_slope	517	75	3.84606	0.697499	0.00061571	0.999722
H6PD	unimputed	resilience_slope	496	75	3.8456	0.697561	0.00184137	0.999722
CSK	unimputed	resilience_slope	523	75	3.8414	0.698129	0.00262854	0.999722
ATP6V1G1	unimputed	resilience_slope	524	75	3.84063	0.698234	0.00204546	0.999722
CDK18	unimputed	resilience_slope	464	75	3.84044	0.698259	0.00134683	0.999722
C2orf88	unimputed	resilience_slope	478	75	3.83856	0.698513	0.00356055	0.999722
MAT2B	unimputed	resilience_slope	524	75	3.83509	0.698981	0.000377525	0.999722
IGSF9B	unimputed	resilience_slope	415	75	3.83311	0.699249	0.000682747	0.999722
VDAC3	unimputed	resilience_slope	524	75	3.83105	0.699527	0.000834193	0.999722
CD59	unimputed	resilience_slope	524	75	3.83104	0.699529	0.000940381	0.999722
DDX1	unimputed	resilience_slope	524	75	3.82954	0.699731	0.000844798	0.999722
IST1	unimputed	resilience_slope	524	75	3.82654	0.700136	0.00222237	0.999722
HMGCL	unimputed	resilience_slope	524	75	3.82605	0.700203	0.000790331	0.999722
NAA15	unimputed	resilience_slope	524	75	3.82571	0.700249	0.000616838	0.999722
AATK	unimputed	resilience_slope	416	75	3.82209	0.700738	0.00473855	0.999722
WDR81	unimputed	resilience_slope	505	75	3.82151	0.700816	0.00284266	0.999722
AKAP12	unimputed	resilience_slope	524	75	3.8204	0.700966	0.000765268	0.999722
GPRIN3	unimputed	resilience_slope	506	75	3.81936	0.701107	0.00273898	0.999722
RAB6B	unimputed	resilience_slope	524	75	3.8175	0.701357	0.000490098	0.999722
NHERF1	unimputed	resilience_slope	524	75	3.81602	0.701557	0.00105808	0.999722
FAIM2	unimputed	resilience_slope	484	75	3.8145	0.701763	0.00375808	0.999722
GPC4	unimputed	resilience_slope	506	75	3.81446	0.701768	0.00100813	0.999722
CAPG	unimputed	resilience_slope	524	75	3.81232	0.702057	0.000264017	0.999722
PLEKHM2	unimputed	resilience_slope	484	75	3.81132	0.702193	0.00595507	0.999722
ABLIM1	unimputed	resilience_slope	524	75	3.80756	0.7027	0.00188524	0.999722
MAEA	unimputed	resilience_slope	476	75	3.80692	0.702786	0.00314904	0.999722
SSBP1	unimputed	resilience_slope	524	75	3.80616	0.702888	0.00109314	0.999722
NDUFV3	unimputed	resilience_slope	524	75	3.80438	0.703128	0.00101571	0.999722
RPL7A	unimputed	resilience_slope	524	75	3.80281	0.703341	0.000415283	0.999722
MTA2	unimputed	resilience_slope	479	75	3.8021	0.703437	0.00116688	0.999722
ZC3HAV1	unimputed	resilience_slope	481	75	3.80164	0.703499	0.00261485	0.999722
BCAS3	unimputed	resilience_slope	519	75	3.79721	0.704097	0.00228521	0.999722
CORO2B	unimputed	resilience_slope	524	75	3.79643	0.704202	0.00145974	0.999722
SYNJ2BP	unimputed	resilience_slope	522	75	3.79562	0.704312	0.00262743	0.999722
LUZP1	unimputed	resilience_slope	500	75	3.79406	0.704522	0.00226848	0.999722
UBE2R2	unimputed	resilience_slope	511	75	3.79369	0.704572	0.00108551	0.999722
PSMC2	unimputed	resilience_slope	524	75	3.79272	0.704703	0.000831913	0.999722
ERI3	unimputed	resilience_slope	524	75	3.79166	0.704847	0.00060847	0.999722
CFAP20	unimputed	resilience_slope	494	75	3.78896	0.70521	0.00350157	0.999722
AKR1C2	unimputed	resilience_slope	524	75	3.78788	0.705356	0.00135323	0.999722
IDI1	unimputed	resilience_slope	524	75	3.78004	0.706414	0.000527469	0.999722
MAST1	unimputed	resilience_slope	490	75	3.77853	0.706618	0.00138353	0.999722
MAP2K1	unimputed	resilience_slope	524	75	3.77551	0.707026	0.00120818	0.999722
ADA	unimputed	resilience_slope	473	75	3.77447	0.707165	0.000671534	0.999722
ETFA	unimputed	resilience_slope	524	75	3.77321	0.707335	0.000946301	0.999722
DOCK4	unimputed	resilience_slope	505	75	3.77059	0.707689	0.00360463	0.999722
SEC23B	unimputed	resilience_slope	473	75	3.77058	0.70769	0.0029601	0.999722
DHX29	unimputed	resilience_slope	484	75	3.76982	0.707792	0.00172312	0.999722
PPOX	unimputed	resilience_slope	489	75	3.76794	0.708046	0.000608826	0.999722
RPLP2	unimputed	resilience_slope	524	75	3.76682	0.708197	0.000605615	0.999722
TP53I11	unimputed	resilience_slope	511	75	3.76369	0.70862	0.00065621	0.999722
MTMR7	unimputed	resilience_slope	474	75	3.76295	0.708719	0.00443135	0.999722
BAG1	unimputed	resilience_slope	410	75	3.76124	0.708949	0.00296881	0.999722
CUL3	unimputed	resilience_slope	524	75	3.76005	0.70911	0.000832637	0.999722
TRAP1	unimputed	resilience_slope	524	75	3.75934	0.709206	0.000652126	0.999722
JPT1	unimputed	resilience_slope	524	75	3.75933	0.709208	0.000619742	0.999722
KPNB1	unimputed	resilience_slope	524	75	3.75832	0.709343	0.00105637	0.999722
THUMPD1	unimputed	resilience_slope	521	75	3.75368	0.709969	0.000481636	0.999722
TRAPPC11	unimputed	resilience_slope	510	75	3.7534	0.710006	0.00137428	0.999722
RNF7	unimputed	resilience_slope	483	75	3.75045	0.710404	0.00205346	0.999722
SS18L1	unimputed	resilience_slope	359	75	3.74804	0.710729	0.00367679	0.999722
DNAJB1	unimputed	resilience_slope	524	75	3.74747	0.710806	0.00158371	0.999722
STXBP3	unimputed	resilience_slope	523	75	3.7472	0.710843	0.00125752	0.999722
FDX2	unimputed	resilience_slope	455	75	3.7459	0.711017	0.0008126	0.999722
FXR1	unimputed	resilience_slope	509	75	3.74515	0.711119	0.00257681	0.999722
EIF4A1	unimputed	resilience_slope	524	75	3.74441	0.711218	0.00297717	0.999722
CHMP5	unimputed	resilience_slope	524	75	3.74414	0.711255	0.00265625	0.999722
SCARB2	unimputed	resilience_slope	524	75	3.74406	0.711265	0.000690069	0.999722
ACOX1	unimputed	resilience_slope	522	75	3.74252	0.711473	0.00136339	0.999722
UGP2	unimputed	resilience_slope	524	75	3.74235	0.711496	0.000481148	0.999722
NDUFA7	unimputed	resilience_slope	520	75	3.74221	0.711515	0.000523035	0.999722
PCP4L1	unimputed	resilience_slope	521	75	3.74173	0.711579	0.000504794	0.999722
NDUFB6	unimputed	resilience_slope	481	75	3.7414	0.711624	0.000835981	0.999722
ISLR	unimputed	resilience_slope	506	75	3.74092	0.711688	0.00182788	0.999722
LIG3	unimputed	resilience_slope	372	75	3.74082	0.711702	0.00157668	0.999722
COL6A2	unimputed	resilience_slope	494	75	3.7399	0.711826	0.00108313	0.999722
IL6ST	unimputed	resilience_slope	482	75	3.73617	0.712328	0.00243624	0.999722
KPNA2	unimputed	resilience_slope	469	75	3.73526	0.712452	0.00257747	0.999722
TSR2	unimputed	resilience_slope	484	75	3.73521	0.712457	0.00432442	0.999722
UBE2N	unimputed	resilience_slope	524	75	3.73506	0.712478	0.000357365	0.999722
NAE1	unimputed	resilience_slope	524	75	3.73443	0.712563	0.000520713	0.999722
ADO	unimputed	resilience_slope	524	75	3.73347	0.712692	0.00199104	0.999722
TMEM65	unimputed	resilience_slope	469	75	3.73223	0.712859	0.000768832	0.999722
HYOU1	unimputed	resilience_slope	524	75	3.73007	0.71315	0.00312732	0.999722
VCL	unimputed	resilience_slope	524	75	3.72914	0.713275	0.00055323	0.999722
PIP4K2A	unimputed	resilience_slope	524	75	3.72883	0.713317	0.000621511	0.999722
RNF13	unimputed	resilience_slope	375	75	3.72791	0.713441	0.00447393	0.999722
NDUFS2	unimputed	resilience_slope	524	75	3.72506	0.713824	0.000839403	0.999722
ATG4C	unimputed	resilience_slope	520	75	3.72315	0.714082	0.00213665	0.999722
UFC1	unimputed	resilience_slope	524	75	3.72022	0.714477	0.000333253	0.999722
COLGALT1	unimputed	resilience_slope	476	75	3.71899	0.714642	0.00136656	0.999722
AIFM3	unimputed	resilience_slope	501	75	3.71875	0.714674	0.00185993	0.999722
MBLAC2	unimputed	resilience_slope	524	75	3.71843	0.714718	0.00112342	0.999722
MYEF2	unimputed	resilience_slope	511	75	3.71552	0.715109	0.00042399	0.999722
TRAPPC3	unimputed	resilience_slope	524	75	3.71342	0.715392	0.00136275	0.999722
EMD	unimputed	resilience_slope	524	75	3.71157	0.715642	0.000908818	0.999722
TOMM40	unimputed	resilience_slope	506	75	3.70966	0.715897	0.00124341	0.999722
VCAN	unimputed	resilience_slope	524	75	3.70767	0.716166	0.00168444	0.999722
SYNGAP1	unimputed	resilience_slope	524	75	3.70629	0.716352	0.000314334	0.999722
PITHD1	unimputed	resilience_slope	524	75	3.69819	0.717442	0.000475774	0.999722
MT-CO2	unimputed	resilience_slope	524	75	3.69604	0.717731	0.000639745	0.999722
BCAS1	unimputed	resilience_slope	524	75	3.68931	0.718636	0.00074765	0.999722
GPM6B	unimputed	resilience_slope	524	75	3.68829	0.718773	0.000989592	0.999722
PPP4R1	unimputed	resilience_slope	479	75	3.68764	0.71886	0.00266467	0.999722
CPNE2	unimputed	resilience_slope	524	75	3.68753	0.718876	0.00108699	0.999722
MRPS35	unimputed	resilience_slope	476	75	3.68151	0.719685	0.000894923	0.999722
ARPC5L	unimputed	resilience_slope	524	75	3.68132	0.719711	0.00135014	0.999722
PPP2R5E	unimputed	resilience_slope	524	75	3.68121	0.719724	0.00246277	0.999722
AKT2	unimputed	resilience_slope	311	75	3.6805	0.71982	0.00493154	0.999722
LGALS3	unimputed	resilience_slope	524	75	3.67956	0.719947	0.000802573	0.999722
PDXP	unimputed	resilience_slope	524	75	3.67813	0.720138	0.000498026	0.999722
PYGM	unimputed	resilience_slope	524	75	3.67767	0.720201	0.000801813	0.999722
SGSH	unimputed	resilience_slope	501	75	3.67342	0.720771	0.00103683	0.999722
PLEKHO1	unimputed	resilience_slope	450	75	3.67211	0.720948	0.00319511	0.999722
KBTBD3	unimputed	resilience_slope	442	75	3.66819	0.721475	0.00429107	0.999722
NUDCD3	unimputed	resilience_slope	524	75	3.66695	0.721641	0.000765746	0.999722
COQ8A	unimputed	resilience_slope	448	75	3.66521	0.721876	0.000404161	0.999722
CDH8	unimputed	resilience_slope	477	75	3.66475	0.721937	0.00141584	0.999722
PPM1J	unimputed	resilience_slope	489	75	3.66473	0.72194	0.0046472	0.999722
AQP1	unimputed	resilience_slope	491	75	3.66344	0.722112	0.000892558	0.999722
EDF1	unimputed	resilience_slope	524	75	3.66068	0.722483	0.00148574	0.999722
NDUFB5	unimputed	resilience_slope	499	75	3.65172	0.723687	0.000874966	0.999722
ATP9A	unimputed	resilience_slope	510	75	3.64833	0.724141	0.00239872	0.999722
RAB9A	unimputed	resilience_slope	523	75	3.6425	0.724925	0.00349713	0.999722
POLR2B	unimputed	resilience_slope	481	75	3.63973	0.725296	0.00129943	0.999722
CRBN	unimputed	resilience_slope	524	75	3.6381	0.725515	0.00107903	0.999722
PYCARD	unimputed	resilience_slope	471	75	3.63712	0.725646	0.00071707	0.999722
TYRO3	unimputed	resilience_slope	491	75	3.63452	0.725994	0.00348643	0.999722
NUDT5	unimputed	resilience_slope	524	75	3.63327	0.726163	0.000362368	0.999722
KPNA6	unimputed	resilience_slope	522	75	3.63256	0.726258	0.0019109	0.999722
MRPL14	unimputed	resilience_slope	463	75	3.63044	0.726543	0.000968272	0.999722
PSMD3	unimputed	resilience_slope	524	75	3.62939	0.726683	0.000924522	0.999722
TMED4	unimputed	resilience_slope	474	75	3.62921	0.726707	0.00186497	0.999722
RAB1A	unimputed	resilience_slope	524	75	3.62824	0.726837	0.00241009	0.999722
DTNB	unimputed	resilience_slope	459	75	3.6279	0.726883	0.0041965	0.999722
RTN4R	unimputed	resilience_slope	466	75	3.61986	0.72796	0.00456308	0.999722
YARS2	unimputed	resilience_slope	457	75	3.61838	0.728159	0.000336473	0.999722
STMN4	unimputed	resilience_slope	457	75	3.61624	0.728446	0.0051915	0.999722
MARS1	unimputed	resilience_slope	524	75	3.61582	0.728502	0.00070142	0.999722
STK4	unimputed	resilience_slope	502	75	3.61484	0.728634	0.00313183	0.999722
GMFB	unimputed	resilience_slope	524	75	3.61474	0.728646	0.00040693	0.999722
SLC44A1	unimputed	resilience_slope	502	75	3.61287	0.728897	0.00146654	0.999722
PRKCE	unimputed	resilience_slope	522	75	3.61283	0.728903	0.00238374	0.999722
PPIF	unimputed	resilience_slope	523	75	3.61101	0.729146	0.00067304	0.999722
EPRS1	unimputed	resilience_slope	524	75	3.60414	0.730067	0.00047649	0.999722
FGG	unimputed	resilience_slope	524	75	3.60389	0.730101	0.000638906	0.999722
RABGGTB	unimputed	resilience_slope	524	75	3.60298	0.730222	0.000594164	0.999722
BCL2L1	unimputed	resilience_slope	498	75	3.60268	0.730262	0.00461749	0.999722
TCAF1	unimputed	resilience_slope	480	75	3.60049	0.730555	0.00325475	0.999722
EIF4A3	unimputed	resilience_slope	518	75	3.60008	0.730611	0.000645661	0.999722
STMN1	unimputed	resilience_slope	524	75	3.59874	0.73079	0.000625862	0.999722
LRG1	unimputed	resilience_slope	417	75	3.59798	0.730892	0.00103146	0.999722
CSNK2A1	unimputed	resilience_slope	524	75	3.59663	0.731072	0.00111795	0.999722
GIT2	unimputed	resilience_slope	514	75	3.59042	0.731904	0.00401319	0.999722
ERICH5	unimputed	resilience_slope	399	75	3.5858	0.732521	0.00414668	0.999722
PHYHIPL	unimputed	resilience_slope	524	75	3.58394	0.732771	0.000503975	0.999722
RBM39	unimputed	resilience_slope	510	75	3.58299	0.732898	0.000862446	0.999722
RAB18	unimputed	resilience_slope	524	75	3.58111	0.733149	0.00158548	0.999722
PLCL2	unimputed	resilience_slope	521	75	3.57752	0.733629	0.00485136	0.999722
SLC25A5	unimputed	resilience_slope	524	75	3.57685	0.733718	0.000608658	0.999722
GAA	unimputed	resilience_slope	524	75	3.57682	0.733722	0.000451653	0.999722
HOPX	unimputed	resilience_slope	524	75	3.56926	0.734734	0.000533327	0.999722
PRDX6	unimputed	resilience_slope	524	75	3.56669	0.735077	0.000374188	0.999722
TXNRD1	unimputed	resilience_slope	524	75	3.56515	0.735283	0.0003103	0.999722
SCLY	unimputed	resilience_slope	505	75	3.56334	0.735525	0.000517915	0.999722
CDKN2AIP	unimputed	resilience_slope	451	75	3.56323	0.735538	0.00227121	0.999722
VDAC1	unimputed	resilience_slope	524	75	3.56177	0.735734	0.00108944	0.999722
KIFAP3	unimputed	resilience_slope	497	75	3.5602	0.735943	0.00307439	0.999722
NAP1L5	unimputed	resilience_slope	524	75	3.55984	0.735991	0.00119273	0.999722
SKIC8	unimputed	resilience_slope	523	75	3.55966	0.736016	0.0018739	0.999722
USP10	unimputed	resilience_slope	517	75	3.5591	0.736091	0.00292049	0.999722
RPL34	unimputed	resilience_slope	524	75	3.559	0.736104	0.000466912	0.999722
ITGB2	unimputed	resilience_slope	508	75	3.55713	0.736354	0.000448409	0.999722
CCDC25	unimputed	resilience_slope	373	75	3.55382	0.736796	0.000936747	0.999722
NUP54	unimputed	resilience_slope	405	75	3.54969	0.737347	0.00230859	0.999722
ARHGDIB	unimputed	resilience_slope	524	75	3.54754	0.737634	0.000228989	0.999722
SPP1	unimputed	resilience_slope	518	75	3.54706	0.737699	0.00049553	0.999722
CLEC3B	unimputed	resilience_slope	457	75	3.5467	0.737746	0.000910489	0.999722
PLAA	unimputed	resilience_slope	523	75	3.54646	0.737779	0.00446461	0.999722
ACACA	unimputed	resilience_slope	516	75	3.54552	0.737903	0.00396904	0.999722
BORCS6	unimputed	resilience_slope	519	75	3.54329	0.738201	0.00193109	0.999722
GLIPR2	unimputed	resilience_slope	523	75	3.54178	0.738403	0.000707646	0.999722
PPFIA2	unimputed	resilience_slope	505	75	3.53952	0.738704	0.000372271	0.999722
RAB10	unimputed	resilience_slope	524	75	3.53885	0.738794	0.00330506	0.999722
PLPBP	unimputed	resilience_slope	524	75	3.53849	0.738842	0.000960819	0.999722
UCHL5	unimputed	resilience_slope	518	75	3.5384	0.738854	0.00374928	0.999722
FGF12	unimputed	resilience_slope	524	75	3.53806	0.738899	0.000949418	0.999722
GLCCI1	unimputed	resilience_slope	490	75	3.53803	0.738904	0.00438466	0.999722
KAZN	unimputed	resilience_slope	502	75	3.53536	0.73926	0.00167012	0.999722
FKBP5	unimputed	resilience_slope	524	75	3.53149	0.739775	0.000499823	0.999722
CAD	unimputed	resilience_slope	506	75	3.5296	0.740027	0.00130101	0.999722
MTCL1	unimputed	resilience_slope	457	75	3.52688	0.74039	0.00252267	0.999722
ATPAF1	unimputed	resilience_slope	523	75	3.52468	0.740683	0.00120541	0.999722
FARSA	unimputed	resilience_slope	524	75	3.51772	0.74161	0.000515341	0.999722
CREBBP	unimputed	resilience_slope	317	75	3.51697	0.741711	0.00463289	0.999722
RAB3IP	unimputed	resilience_slope	375	75	3.51649	0.741774	0.00687845	0.999722
CAMK1D	unimputed	resilience_slope	524	75	3.51594	0.741847	0.000968855	0.999722
TPRKB	unimputed	resilience_slope	521	75	3.51592	0.741851	0.000661391	0.999722
MSI2	unimputed	resilience_slope	524	75	3.51552	0.741903	0.000956461	0.999722
FERMT2	unimputed	resilience_slope	524	75	3.5127	0.742279	0.000465415	0.999722
CAPN1	unimputed	resilience_slope	524	75	3.51215	0.742352	0.000626453	0.999722
IMPACT	unimputed	resilience_slope	503	75	3.51189	0.742387	0.00285142	0.999722
NAA50	unimputed	resilience_slope	510	75	3.5068	0.743064	0.000505204	0.999722
DGKZ	unimputed	resilience_slope	475	75	3.49574	0.744536	0.00221223	0.999722
CISD2	unimputed	resilience_slope	497	75	3.49225	0.745	0.00112489	0.999722
PTGES2	unimputed	resilience_slope	524	75	3.48432	0.746055	0.00199407	0.999722
METTL26	unimputed	resilience_slope	524	75	3.48236	0.746315	0.000434147	0.999722
GFM1	unimputed	resilience_slope	524	75	3.48223	0.746333	0.000423727	0.999722
ACTR2	unimputed	resilience_slope	524	75	3.48158	0.746419	0.000518278	0.999722
CYBB	unimputed	resilience_slope	478	75	3.48115	0.746476	0.000148809	0.999722
SEPTIN11	unimputed	resilience_slope	524	75	3.48115	0.746476	0.00262591	0.999722
ZPR1	unimputed	resilience_slope	523	75	3.4806	0.746548	0.000726271	0.999722
AGFG1	unimputed	resilience_slope	524	75	3.47695	0.747034	0.00192428	0.999722
RIMS1	unimputed	resilience_slope	521	75	3.4765	0.747093	0.000758867	0.999722
C2CD2	unimputed	resilience_slope	495	75	3.47617	0.747137	0.00182387	0.999722
ELFN2	unimputed	resilience_slope	486	75	3.47381	0.747451	0.000811466	0.999722
WDFY1	unimputed	resilience_slope	524	75	3.4738	0.747452	0.000703277	0.999722
TNPO1	unimputed	resilience_slope	524	75	3.47209	0.74768	0.00127684	0.999722
TM9SF3	unimputed	resilience_slope	485	75	3.47115	0.747804	0.00167346	0.999722
ACTBL2	unimputed	resilience_slope	524	75	3.46984	0.747978	0.000691484	0.999722
DIAPH2	unimputed	resilience_slope	489	75	3.46934	0.748044	0.00216853	0.999722
PDLIM2	unimputed	resilience_slope	484	75	3.46751	0.748287	0.00323072	0.999722
SLC25A12	unimputed	resilience_slope	524	75	3.46431	0.748711	0.000478063	0.999722
ENPP4	unimputed	resilience_slope	524	75	3.46299	0.748887	0.00180439	0.999722
PLIN3	unimputed	resilience_slope	524	75	3.46297	0.74889	0.000410497	0.999722
DNAJC8	unimputed	resilience_slope	524	75	3.46191	0.74903	0.000936321	0.999722
FPGT	unimputed	resilience_slope	422	75	3.46137	0.749102	0.00157666	0.999722
PDIA3	unimputed	resilience_slope	524	75	3.4523	0.750305	0.0023493	0.999722
NRXN2	unimputed	resilience_slope	512	75	3.45107	0.750468	0.00398343	0.999722
AP2B1	unimputed	resilience_slope	524	75	3.45005	0.750603	0.000480017	0.999722
OPTN	unimputed	resilience_slope	524	75	3.44996	0.750615	0.00217548	0.999722
FGD4	unimputed	resilience_slope	498	75	3.44481	0.751298	0.00323114	0.999722
SLC8A1	unimputed	resilience_slope	524	75	3.44244	0.751611	0.00138258	0.999722
HNRNPU	unimputed	resilience_slope	524	75	3.44194	0.751678	0.000381982	0.999722
SPRYD4	unimputed	resilience_slope	500	75	3.44172	0.751707	0.000749671	0.999722
WDFY3	unimputed	resilience_slope	497	75	3.43607	0.752455	0.00381907	0.999722
MSN	unimputed	resilience_slope	524	75	3.43592	0.752475	0.000369768	0.999722
GAS7	unimputed	resilience_slope	524	75	3.43376	0.75276	0.0029354	0.999722
OMG	unimputed	resilience_slope	524	75	3.43335	0.752815	0.00110956	0.999722
NTM	unimputed	resilience_slope	524	75	3.43067	0.753169	0.00423533	0.999722
PCBP1	unimputed	resilience_slope	524	75	3.43065	0.753172	0.000476353	0.999722
SPTBN4	unimputed	resilience_slope	524	75	3.42843	0.753466	0.000517592	0.999722
SLC9A1	unimputed	resilience_slope	520	75	3.42609	0.753776	0.00141811	0.999722
NUP50	unimputed	resilience_slope	482	75	3.42572	0.753825	0.000680825	0.999722
DCUN1D1	unimputed	resilience_slope	524	75	3.42496	0.753926	0.000543523	0.999722
ITGB3	unimputed	resilience_slope	404	75	3.42411	0.754037	0.000987509	0.999722
CDV3	unimputed	resilience_slope	524	75	3.42332	0.754142	0.000367278	0.999722
STMN2	unimputed	resilience_slope	524	75	3.41801	0.754845	0.000493086	0.999722
UQCRB	unimputed	resilience_slope	524	75	3.41773	0.754881	0.00054705	0.999722
PTK7	unimputed	resilience_slope	512	75	3.41693	0.754987	0.000739856	0.999722
RAB7A	unimputed	resilience_slope	524	75	3.41548	0.755178	0.00141504	0.999722
AKR1B1	unimputed	resilience_slope	524	75	3.41264	0.755554	0.000327338	0.999722
RPRD1B	unimputed	resilience_slope	476	75	3.4111	0.755758	0.00126677	0.999722
CUL1	unimputed	resilience_slope	524	75	3.41026	0.755868	0.000616544	0.999722
TRAPPC12	unimputed	resilience_slope	516	75	3.40806	0.756159	0.00117781	0.999722
CARS2	unimputed	resilience_slope	499	75	3.40636	0.756384	0.00104829	0.999722
PCMT1	unimputed	resilience_slope	524	75	3.40603	0.756426	0.000380185	0.999722
VPS52	unimputed	resilience_slope	508	75	3.40301	0.756826	0.00251267	0.999722
MTHFR	unimputed	resilience_slope	510	75	3.40098	0.757094	0.00145945	0.999722
LDHB	unimputed	resilience_slope	524	75	3.39975	0.757257	0.000324241	0.999722
MNDA	unimputed	resilience_slope	464	75	3.39756	0.757545	0.00221064	0.999722
SRRM1	unimputed	resilience_slope	466	75	3.39669	0.75766	0.000930606	0.999722
GNAL	unimputed	resilience_slope	413	75	3.39333	0.758103	0.00444756	0.999722
DHX15	unimputed	resilience_slope	524	75	3.39025	0.75851	0.000415972	0.999722
ATP2C1	unimputed	resilience_slope	522	75	3.38915	0.758655	0.00123173	0.999722
CORO6	unimputed	resilience_slope	469	75	3.38904	0.75867	0.00169511	0.999722
PTPRG	unimputed	resilience_slope	524	75	3.38776	0.758839	0.00197573	0.999722
MRPS18B	unimputed	resilience_slope	450	75	3.38712	0.758923	0.000737464	0.999722
GFOD1	unimputed	resilience_slope	524	75	3.38611	0.759055	0.0029811	0.999722
QNG1	unimputed	resilience_slope	520	75	3.38561	0.759121	0.000366823	0.999722
CYTH1	unimputed	resilience_slope	523	75	3.3839	0.759347	0.00344931	0.999722
MOCS2_O96033	unimputed	resilience_slope	449	75	3.38231	0.759556	0.000954014	0.999722
GFUS	unimputed	resilience_slope	524	75	3.38032	0.759819	0.000303578	0.999722
MRPS28	unimputed	resilience_slope	474	75	3.3787	0.760032	0.00189119	0.999722
FAAH	unimputed	resilience_slope	482	75	3.37547	0.760457	0.00173571	0.999722
TARS3	unimputed	resilience_slope	523	75	3.37477	0.76055	0.000883994	0.999722
MRPL46	unimputed	resilience_slope	487	75	3.37408	0.76064	0.00124614	0.999722
ENSA	unimputed	resilience_slope	524	75	3.37185	0.760935	0.000324677	0.999722
STXBP5	unimputed	resilience_slope	524	75	3.37137	0.760998	0.00143553	0.999722
PGGT1B	unimputed	resilience_slope	406	75	3.37002	0.761175	0.00205901	0.999722
CLINT1	unimputed	resilience_slope	524	75	3.36913	0.761292	0.00044633	0.999722
AP3B1	unimputed	resilience_slope	524	75	3.367	0.761572	0.00105992	0.999722
HLA-C	unimputed	resilience_slope	463	75	3.35783	0.762779	0.000294187	0.999722
HSPA4L	unimputed	resilience_slope	524	75	3.35698	0.76289	0.000649806	0.999722
BCAM	unimputed	resilience_slope	524	75	3.35346	0.763353	0.00113128	0.999722
PTPA	unimputed	resilience_slope	524	75	3.3528	0.76344	0.000535102	0.999722
BIN1	unimputed	resilience_slope	524	75	3.3503	0.763769	0.00100943	0.999722
MYCBP	unimputed	resilience_slope	518	75	3.34924	0.763907	0.00191075	0.999722
SNRPC	unimputed	resilience_slope	440	75	3.34824	0.764039	0.00132057	0.999722
TAGLN3	unimputed	resilience_slope	524	75	3.3465	0.764267	0.000786988	0.999722
ACOT13	unimputed	resilience_slope	524	75	3.34535	0.764418	0.000830646	0.999722
COX5B	unimputed	resilience_slope	524	75	3.34417	0.764574	0.000530436	0.999722
BGN	unimputed	resilience_slope	524	75	3.34135	0.764943	0.000767518	0.999722
ATP5PD	unimputed	resilience_slope	524	75	3.34084	0.76501	0.000593838	0.999722
RPL26	unimputed	resilience_slope	524	75	3.3407	0.765029	0.000439653	0.999722
RAB4A	unimputed	resilience_slope	524	75	3.34004	0.765116	0.000888164	0.999722
H2AC21	unimputed	resilience_slope	524	75	3.33786	0.765401	0.000542759	0.999722
VTI1A	unimputed	resilience_slope	513	75	3.33493	0.765786	0.00250209	0.999722
CKAP4	unimputed	resilience_slope	508	75	3.33418	0.765884	0.00128353	0.999722
TECPR1	unimputed	resilience_slope	524	75	3.33358	0.765963	0.000994171	0.999722
ECPAS	unimputed	resilience_slope	524	75	3.33155	0.76623	0.000669814	0.999722
PPIB	unimputed	resilience_slope	524	75	3.33092	0.766312	0.00127235	0.999722
PCDHGC5	unimputed	resilience_slope	464	75	3.32537	0.76704	0.00225052	0.999722
TAOK3	unimputed	resilience_slope	490	75	3.32029	0.767705	0.00341569	0.999722
NRCAM	unimputed	resilience_slope	524	75	3.3179	0.768018	0.000760591	0.999722
PPFIA1	unimputed	resilience_slope	489	75	3.31763	0.768053	0.00183139	0.999722
C9	unimputed	resilience_slope	405	75	3.31648	0.768204	0.00118672	0.999722
TRAPPC2L	unimputed	resilience_slope	524	75	3.31459	0.768452	0.00201294	0.999722
SUGT1	unimputed	resilience_slope	524	75	3.3143	0.768489	0.000334479	0.999722
TUBA4B	unimputed	resilience_slope	517	75	3.31322	0.768631	0.00259814	0.999722
MECR	unimputed	resilience_slope	524	75	3.31216	0.768769	0.00155255	0.999722
HDHD5	unimputed	resilience_slope	375	75	3.31112	0.768905	0.000462142	0.999722
BCL2L13	unimputed	resilience_slope	524	75	3.30978	0.769081	0.00250011	0.999722
EPS8	unimputed	resilience_slope	518	75	3.30877	0.769213	0.00200542	0.999722
EIF4G2	unimputed	resilience_slope	524	75	3.30738	0.769396	0.00259898	0.999722
APLP2	unimputed	resilience_slope	524	75	3.3033	0.769929	0.00207776	0.999722
IQGAP1	unimputed	resilience_slope	524	75	3.30324	0.769936	0.000529277	0.999722
PPP2CA	unimputed	resilience_slope	524	75	3.3026	0.77002	0.000568299	0.999722
SEC24C	unimputed	resilience_slope	524	75	3.30141	0.770176	0.00183608	0.999722
IDS	unimputed	resilience_slope	524	75	3.29715	0.770732	0.00083191	0.999722
MRPL38	unimputed	resilience_slope	511	75	3.2947	0.771053	0.000683656	0.999722
BSN	unimputed	resilience_slope	524	75	3.2941	0.771132	0.00058113	0.999722
SMIM20	unimputed	resilience_slope	476	75	3.28813	0.771911	0.00162196	0.999722
TMEM43	unimputed	resilience_slope	509	75	3.28495	0.772326	0.000976605	0.999722
DDAH2	unimputed	resilience_slope	524	75	3.28303	0.772577	0.000387325	0.999722
LACTB	unimputed	resilience_slope	466	75	3.28212	0.772695	0.00194779	0.999722
DHRS7B	unimputed	resilience_slope	479	75	3.28064	0.772889	0.00185873	0.999722
BAG5	unimputed	resilience_slope	521	75	3.27925	0.773069	0.00153738	0.999722
HNRNPUL2	unimputed	resilience_slope	524	75	3.27836	0.773186	0.000352476	0.999722
SEPTIN10	unimputed	resilience_slope	524	75	3.27699	0.773364	0.0025626	0.999722
NFS1	unimputed	resilience_slope	524	75	3.27323	0.773855	0.000357181	0.999722
EML5	unimputed	resilience_slope	325	75	3.27287	0.773901	0.00387101	0.999722
PLS3	unimputed	resilience_slope	524	75	3.27067	0.774188	0.000358047	0.999722
DDX46	unimputed	resilience_slope	405	75	3.26719	0.774641	0.00109234	0.999722
LSAMP	unimputed	resilience_slope	524	75	3.26576	0.774828	0.00190918	0.999722
NMRK1	unimputed	resilience_slope	435	75	3.26345	0.775129	0.0026962	0.999722
EEF1B2	unimputed	resilience_slope	524	75	3.26332	0.775146	0.000326813	0.999722
INPP5J	unimputed	resilience_slope	470	75	3.26301	0.775186	0.00305151	0.999722
ABI3BP	unimputed	resilience_slope	409	75	3.26129	0.77541	0.0010808	0.999722
THRAP3	unimputed	resilience_slope	524	75	3.26053	0.775508	0.000665339	0.999722
SEZ6L2	unimputed	resilience_slope	496	75	3.26022	0.775549	0.00295876	0.999722
ARL2BP	unimputed	resilience_slope	508	75	3.25794	0.775846	0.00240382	0.999722
ADPRHL1	unimputed	resilience_slope	446	75	3.25752	0.775901	0.00327696	0.999722
ADGRE5	unimputed	resilience_slope	345	75	3.25365	0.776403	0.000628576	0.999722
NDUFS1	unimputed	resilience_slope	524	75	3.25281	0.776513	0.000469313	0.999722
SRSF10	unimputed	resilience_slope	515	75	3.25267	0.776531	0.00100362	0.999722
PRRT1	unimputed	resilience_slope	523	75	3.25194	0.776626	0.00179799	0.999722
MCFD2	unimputed	resilience_slope	449	75	3.25138	0.776699	0.00222074	0.999722
LCP1	unimputed	resilience_slope	524	75	3.25112	0.776733	0.000346772	0.999722
RPS27L	unimputed	resilience_slope	523	75	3.2511	0.776735	0.000442402	0.999722
DDB1	unimputed	resilience_slope	524	75	3.25104	0.776743	0.000477448	0.999722
SIRT3	unimputed	resilience_slope	520	75	3.25087	0.776765	0.000518825	0.999722
POLR2M_Q6EEV4	unimputed	resilience_slope	493	75	3.25009	0.776866	0.00134152	0.999722
BASP1	unimputed	resilience_slope	524	75	3.24739	0.777217	0.001577	0.999722
AKR7A3	unimputed	resilience_slope	445	75	3.24586	0.777417	0.000728022	0.999722
PSMD13	unimputed	resilience_slope	524	75	3.24497	0.777532	0.000504041	0.999722
GXYLT1	unimputed	resilience_slope	505	75	3.2444	0.777605	0.00370913	0.999722
G6PD	unimputed	resilience_slope	524	75	3.24206	0.77791	0.000369519	0.999722
FBLN1	unimputed	resilience_slope	417	75	3.24168	0.777959	-0.000124217	0.999722
CAVIN3	unimputed	resilience_slope	458	75	3.23991	0.778188	0.00073391	0.999722
HGS	unimputed	resilience_slope	524	75	3.23953	0.778238	0.000531946	0.999722
DGKG	unimputed	resilience_slope	475	75	3.239	0.778307	0.00279339	0.999722
THOP1	unimputed	resilience_slope	524	75	3.23697	0.77857	0.000372971	0.999722
MRAS	unimputed	resilience_slope	524	75	3.23487	0.778844	0.00168167	0.999722
PTCD3	unimputed	resilience_slope	471	75	3.23256	0.779143	0.000810772	0.999722
MDP1	unimputed	resilience_slope	422	75	3.23035	0.779429	0.00124907	0.999722
CLSTN3	unimputed	resilience_slope	479	75	3.22863	0.779653	0.00339957	0.999722
MAGI2	unimputed	resilience_slope	524	75	3.22789	0.779749	0.000603557	0.999722
LANCL3	unimputed	resilience_slope	445	75	3.22485	0.780143	0.00311774	0.999722
RTL8C	unimputed	resilience_slope	483	75	3.22483	0.780145	0.00406536	0.999722
EIF4G1	unimputed	resilience_slope	524	75	3.22477	0.780153	0.000585576	0.999722
MAOB	unimputed	resilience_slope	524	75	3.22458	0.780177	0.000587821	0.999722
HSP90AA1	unimputed	resilience_slope	524	75	3.22388	0.780268	0.000400794	0.999722
ACAD8	unimputed	resilience_slope	524	75	3.22039	0.78072	0.000742258	0.999722
NUP43	unimputed	resilience_slope	408	75	3.21734	0.781115	0.00124707	0.999722
TCEAL6	unimputed	resilience_slope	523	75	3.21694	0.781167	0.000425443	0.999722
MAPRE3	unimputed	resilience_slope	524	75	3.21501	0.781417	0.000411831	0.999722
GOPC	unimputed	resilience_slope	479	75	3.21469	0.781459	0.00161838	0.999722
RMDN3	unimputed	resilience_slope	524	75	3.20979	0.782092	0.00177978	0.999722
NUP214	unimputed	resilience_slope	518	75	3.209	0.782195	0.00125651	0.999722
BZW2	unimputed	resilience_slope	518	75	3.20839	0.782274	0.00231915	0.999722
GADD45GIP1	unimputed	resilience_slope	438	75	3.20787	0.782341	0.00150102	0.999722
GEMIN5	unimputed	resilience_slope	483	75	3.20782	0.782348	0.00250609	0.999722
ACLY	unimputed	resilience_slope	524	75	3.20591	0.782595	0.000549264	0.999722
CAND2	unimputed	resilience_slope	475	75	3.20502	0.782709	0.00197542	0.999722
PPP1CA	unimputed	resilience_slope	524	75	3.20264	0.783017	0.000954414	0.999722
KCNMA1	unimputed	resilience_slope	474	75	3.2017	0.783139	0.00198566	0.999722
TPD52	unimputed	resilience_slope	524	75	3.20084	0.78325	0.000738038	0.999722
PDE1B	unimputed	resilience_slope	524	75	3.1999	0.783371	0.00332049	0.999722
DDX17	unimputed	resilience_slope	524	75	3.19902	0.783485	0.00074747	0.999722
YWHAH	unimputed	resilience_slope	524	75	3.19879	0.783515	0.000591826	0.999722
MOCS2_O96007	unimputed	resilience_slope	516	75	3.19866	0.783532	0.000523319	0.999722
DMXL1	unimputed	resilience_slope	512	75	3.19787	0.783634	0.00269441	0.999722
CNOT9	unimputed	resilience_slope	519	75	3.19756	0.783674	0.00184498	0.999722
C1QB	unimputed	resilience_slope	512	75	3.19742	0.783692	0.0005273	0.999722
TMX4	unimputed	resilience_slope	493	75	3.19555	0.783934	0.000747022	0.999722
DDX3X	unimputed	resilience_slope	521	75	3.19304	0.784257	0.00165548	0.999722
N4BP1	unimputed	resilience_slope	442	75	3.19086	0.784539	0.0038631	0.999722
GYG1	unimputed	resilience_slope	524	75	3.19032	0.784608	0.000630945	0.999722
PITPNM1	unimputed	resilience_slope	502	75	3.1853	0.785257	0.00231595	0.999722
UROD	unimputed	resilience_slope	524	75	3.18139	0.78576	0.000540857	0.999722
LRRTM4	unimputed	resilience_slope	504	75	3.17929	0.78603	0.00230192	0.999722
LAMTOR4	unimputed	resilience_slope	496	75	3.17716	0.786305	0.000795225	0.999722
PPID	unimputed	resilience_slope	524	75	3.17492	0.786594	0.00242173	0.999722
AKR1C3	unimputed	resilience_slope	524	75	3.17462	0.786633	0.000528433	0.999722
ACSL1	unimputed	resilience_slope	523	75	3.17304	0.786836	0.00131217	0.999722
VPS28	unimputed	resilience_slope	516	75	3.17201	0.786969	0.00370482	0.999722
ATG5	unimputed	resilience_slope	519	75	3.17187	0.786987	0.00451332	0.999722
FGF1	unimputed	resilience_slope	519	75	3.17019	0.787203	0.000904431	0.999722
MAN2C1	unimputed	resilience_slope	524	75	3.16987	0.787244	0.000765218	0.999722
ELAVL2	unimputed	resilience_slope	521	75	3.16986	0.787245	0.00146783	0.999722
DNAJA2	unimputed	resilience_slope	524	75	3.16965	0.787273	0.00160393	0.999722
FGFR3	unimputed	resilience_slope	521	75	3.1682	0.787459	0.00267004	0.999722
PHKG1	unimputed	resilience_slope	502	75	3.16789	0.787499	0.00107649	0.999722
VPS33A	unimputed	resilience_slope	513	75	3.16777	0.787514	0.00224513	0.999722
FSD1	unimputed	resilience_slope	518	75	3.16652	0.787675	0.0033229	0.999722
SNAP29	unimputed	resilience_slope	524	75	3.16159	0.78831	0.000585105	0.999722
DGLUCY	unimputed	resilience_slope	503	75	3.15543	0.789102	-2.90246e-05	0.999722
DCUN1D5	unimputed	resilience_slope	306	75	3.15509	0.789144	0.00258527	0.999722
PRXL2A	unimputed	resilience_slope	524	75	3.15484	0.789177	0.000409222	0.999722
KIAA1549L	unimputed	resilience_slope	503	75	3.1545	0.78922	0.000860994	0.999722
ALDH18A1	unimputed	resilience_slope	507	75	3.15359	0.789338	0.00074004	0.999722
ATRN	unimputed	resilience_slope	476	75	3.15334	0.78937	0.00386007	0.999722
LPP	unimputed	resilience_slope	524	75	3.15333	0.78937	0.000679833	0.999722
SCN2A	unimputed	resilience_slope	523	75	3.15217	0.789519	0.000731118	0.999722
GFPT1	unimputed	resilience_slope	524	75	3.1513	0.789631	0.000687673	0.999722
CEP170B	unimputed	resilience_slope	507	75	3.14905	0.789921	0.000806294	0.999722
DYNC1LI1	unimputed	resilience_slope	524	75	3.14644	0.790255	0.00129898	0.999722
CHMP6	unimputed	resilience_slope	519	75	3.14464	0.790487	0.000750109	0.999722
SPIRE1	unimputed	resilience_slope	504	75	3.14187	0.790842	0.00234299	0.999722
PI4KA	unimputed	resilience_slope	524	75	3.14174	0.790858	0.00097568	0.999722
ELAVL4	unimputed	resilience_slope	523	75	3.14144	0.790897	0.000974143	0.999722
GPCPD1	unimputed	resilience_slope	440	75	3.14087	0.79097	0.000171371	0.999722
TOMM34	unimputed	resilience_slope	522	75	3.14009	0.79107	0.00220024	0.999722
ENDOD1	unimputed	resilience_slope	524	75	3.13953	0.791142	0.000549092	0.999722
ABR	unimputed	resilience_slope	524	75	3.13895	0.791216	0.000901921	0.999722
TFG	unimputed	resilience_slope	524	75	3.13802	0.791335	0.000415267	0.999722
TPMT	unimputed	resilience_slope	502	75	3.13473	0.791757	0.000546174	0.999722
BST1	unimputed	resilience_slope	499	75	3.13432	0.79181	0.00055447	0.999722
EPM2AIP1	unimputed	resilience_slope	514	75	3.13056	0.792291	0.00290393	0.999722
AIP	unimputed	resilience_slope	517	75	3.12613	0.792858	0.00375479	0.999722
GIMAP4	unimputed	resilience_slope	520	75	3.12567	0.792916	0.00172492	0.999722
TBC1D24	unimputed	resilience_slope	524	75	3.12558	0.792929	0.00140353	0.999722
IQSEC2	unimputed	resilience_slope	516	75	3.12528	0.792967	0.000382843	0.999722
MRPL19	unimputed	resilience_slope	496	75	3.12528	0.792967	0.000741335	0.999722
FAM91A1	unimputed	resilience_slope	472	75	3.12521	0.792976	0.00272161	0.999722
TTYH2	unimputed	resilience_slope	471	75	3.12373	0.793165	0.000921513	0.999722
KCNQ2	unimputed	resilience_slope	468	75	3.12229	0.79335	0.000813808	0.999722
GIT1	unimputed	resilience_slope	524	75	3.12169	0.793426	0.00101322	0.999722
OLFML1	unimputed	resilience_slope	440	75	3.12153	0.793447	0.000558468	0.999722
ME1	unimputed	resilience_slope	524	75	3.11965	0.793687	0.000349666	0.999722
SH3GL3	unimputed	resilience_slope	524	75	3.11902	0.793767	0.000766562	0.999722
MOB2	unimputed	resilience_slope	508	75	3.11837	0.79385	0.00403469	0.999722
UQCRFS1	unimputed	resilience_slope	524	75	3.11478	0.794309	0.000474044	0.999722
UBE2G2	unimputed	resilience_slope	443	75	3.11284	0.794557	0.0042648	0.999722
LAP3	unimputed	resilience_slope	524	75	3.11273	0.794571	0.000348811	0.999722
RPS15A	unimputed	resilience_slope	524	75	3.11269	0.794577	0.000383504	0.999722
LRP1B	unimputed	resilience_slope	510	75	3.11117	0.79477	0.00301486	0.999722
RPL36AL	unimputed	resilience_slope	521	75	3.11104	0.794787	0.000567184	0.999722
GNAQ	unimputed	resilience_slope	524	75	3.10972	0.794955	0.000565012	0.999722
MRPL54	unimputed	resilience_slope	417	75	3.10935	0.795003	0.00142429	0.999722
MEIOC	unimputed	resilience_slope	389	75	3.10855	0.795105	0.00203768	0.999722
SDHA	unimputed	resilience_slope	524	75	3.10683	0.795324	0.00093998	0.999722
STX17	unimputed	resilience_slope	490	75	3.10523	0.795528	0.00267687	0.999722
CMC1	unimputed	resilience_slope	461	75	3.10415	0.795666	0.00221721	0.999722
NISCH	unimputed	resilience_slope	524	75	3.10393	0.795694	0.000429617	0.999722
HMGA1	unimputed	resilience_slope	499	75	3.10003	0.796192	0.00115328	0.999722
ISYNA1	unimputed	resilience_slope	524	75	3.09845	0.796392	0.000302897	0.999722
SH3BGRL	unimputed	resilience_slope	524	75	3.09803	0.796446	0.000343773	0.999722
BCAR1	unimputed	resilience_slope	512	75	3.09655	0.796635	0.00173166	0.999722
EXOSC9	unimputed	resilience_slope	266	75	3.09534	0.79679	0.00624671	0.999722
OTULIN	unimputed	resilience_slope	332	75	3.09514	0.796814	0.00332798	0.999722
RNASET2	unimputed	resilience_slope	524	75	3.09489	0.796847	0.000396227	0.999722
ELAVL1	unimputed	resilience_slope	524	75	3.0942	0.796934	0.000692958	0.999722
STRADA	unimputed	resilience_slope	477	75	3.09097	0.797346	0.00425789	0.999722
CRPPA	unimputed	resilience_slope	405	75	3.09093	0.797351	0.00101815	0.999722
KCMF1	unimputed	resilience_slope	412	75	3.09091	0.797354	0.00403658	0.999722
STXBP5L	unimputed	resilience_slope	524	75	3.08899	0.797597	0.002171	0.999722
ARMH3	unimputed	resilience_slope	505	75	3.08795	0.79773	0.00129741	0.999722
VPS13A	unimputed	resilience_slope	524	75	3.086	0.797978	0.00123029	0.999722
ARHGAP35	unimputed	resilience_slope	516	75	3.08593	0.797987	0.00126448	0.999722
GNG12	unimputed	resilience_slope	524	75	3.0859	0.79799	0.000459276	0.999722
MTOR	unimputed	resilience_slope	521	75	3.0841	0.79822	0.00150799	0.999722
RACK1	unimputed	resilience_slope	524	75	3.08258	0.798413	0.000289162	0.999722
PIP5K1A	unimputed	resilience_slope	457	75	3.08163	0.798534	0.00371648	0.999722
AHCYL1	unimputed	resilience_slope	524	75	3.08076	0.798644	0.000652639	0.999722
OSBPL9	unimputed	resilience_slope	521	75	3.07665	0.799167	0.00340997	0.999722
PRKAR2B	unimputed	resilience_slope	524	75	3.07598	0.799252	0.00117777	0.999722
WDR44	unimputed	resilience_slope	524	75	3.0755	0.799313	0.000540769	0.999722
VPS13D	unimputed	resilience_slope	495	75	3.0733	0.799593	0.000861244	0.999722
IFITM3	unimputed	resilience_slope	512	75	3.07301	0.79963	0.000866406	0.999722
BLVRA	unimputed	resilience_slope	524	75	3.07083	0.799906	0.000272909	0.999722
UFL1	unimputed	resilience_slope	522	75	3.06938	0.80009	0.00161963	0.999722
MFGE8	unimputed	resilience_slope	504	75	3.06598	0.800521	0.000565167	0.999722
AZGP1	unimputed	resilience_slope	477	75	3.06555	0.800576	0.00053155	0.999722
PPP1R7	unimputed	resilience_slope	524	75	3.0649	0.800658	0.000389924	0.999722
PYCR3	unimputed	resilience_slope	524	75	3.06461	0.800695	0.00212388	0.999722
COPS4	unimputed	resilience_slope	524	75	3.064	0.800772	0.000468454	0.999722
HSD17B4	unimputed	resilience_slope	524	75	3.06259	0.800951	0.000672792	0.999722
ARPC2	unimputed	resilience_slope	524	75	3.0611	0.801141	0.000555866	0.999722
NDUFAF3	unimputed	resilience_slope	510	75	3.05927	0.801372	0.000734204	0.999722
HINT2	unimputed	resilience_slope	524	75	3.05874	0.801438	0.000577174	0.999722
HDLBP	unimputed	resilience_slope	521	75	3.0582	0.801507	0.00146192	0.999722
GNG2	unimputed	resilience_slope	524	75	3.05733	0.801617	0.00087895	0.999722
PSMD5	unimputed	resilience_slope	523	75	3.05649	0.801724	0.00147152	0.999722
ATP6V1A	unimputed	resilience_slope	524	75	3.05606	0.801779	0.000903694	0.999722
ACSS1	unimputed	resilience_slope	524	75	3.05534	0.80187	0.000455019	0.999722
TBC1D10B	unimputed	resilience_slope	524	75	3.05359	0.802091	0.00169764	0.999722
ALDH1A3	unimputed	resilience_slope	499	75	3.05216	0.802272	0.0006505	0.999722
VPS50	unimputed	resilience_slope	514	75	3.05133	0.802378	0.0024364	0.999722
SF3B1	unimputed	resilience_slope	520	75	3.0505	0.802483	0.000363148	0.999722
GSTK1	unimputed	resilience_slope	524	75	3.04818	0.802775	0.000687938	0.999722
MARK3	unimputed	resilience_slope	501	75	3.0481	0.802787	0.00342258	0.999722
IDH1	unimputed	resilience_slope	524	75	3.04795	0.802806	0.000227547	0.999722
GMPPB	unimputed	resilience_slope	524	75	3.04792	0.802809	0.00038422	0.999722
JMJD7	unimputed	resilience_slope	501	75	3.04732	0.802885	0.000727189	0.999722
RAB14	unimputed	resilience_slope	524	75	3.04706	0.802917	0.00183074	0.999722
NFAT5	unimputed	resilience_slope	470	75	3.0467	0.802964	0.00395139	0.999722
RBM14	unimputed	resilience_slope	471	75	3.04619	0.803028	0.000191104	0.999722
STXBP6	unimputed	resilience_slope	523	75	3.04591	0.803063	0.00115805	0.999722
RHOG	unimputed	resilience_slope	523	75	3.04536	0.803133	0.000714528	0.999722
GPRIN1	unimputed	resilience_slope	524	75	3.04174	0.80359	0.000657322	0.999722
AHCYL2	unimputed	resilience_slope	524	75	3.04053	0.803743	0.000476727	0.999722
VPS53	unimputed	resilience_slope	512	75	3.03925	0.803905	0.00202688	0.999722
MAPK11	unimputed	resilience_slope	524	75	3.03703	0.804185	0.00354406	0.999722
GRK2	unimputed	resilience_slope	524	75	3.03669	0.804228	0.00131744	0.999722
PDIA4	unimputed	resilience_slope	524	75	3.03666	0.804231	0.00121871	0.999722
HID1	unimputed	resilience_slope	517	75	3.0366	0.804239	0.00304971	0.999722
FCGBP	unimputed	resilience_slope	452	75	3.03494	0.804449	0.000164137	0.999722
ALDH2	unimputed	resilience_slope	524	75	3.03081	0.80497	0.000619228	0.999722
ITIH1	unimputed	resilience_slope	369	75	3.02803	0.80532	0.000896615	0.999722
SGTA	unimputed	resilience_slope	524	75	3.02644	0.805521	0.000462271	0.999722
POLR2E	unimputed	resilience_slope	472	75	3.02465	0.805747	0.00157183	0.999722
ARHGAP5	unimputed	resilience_slope	515	75	3.0212	0.806181	0.00265784	0.999722
APBB1	unimputed	resilience_slope	514	75	3.01765	0.806629	0.0012298	0.999722
DSTN	unimputed	resilience_slope	524	75	3.01693	0.806719	0.000302051	0.999722
HSPE1	unimputed	resilience_slope	524	75	3.01613	0.80682	0.0005545	0.999722
PEBP1	unimputed	resilience_slope	524	75	3.01157	0.807393	0.000281994	0.999722
ARL6IP4	unimputed	resilience_slope	490	75	3.00944	0.807661	0.000798251	0.999722
RAP1A	unimputed	resilience_slope	524	75	3.00701	0.807966	0.000881818	0.999722
YTHDF1	unimputed	resilience_slope	465	75	3.00369	0.808384	0.00390369	0.999722
IMMT	unimputed	resilience_slope	524	75	3.00327	0.808436	0.000377858	0.999722
PSMA4	unimputed	resilience_slope	524	75	3.00166	0.808639	0.000205181	0.999722
WDR5	unimputed	resilience_slope	423	75	3.00139	0.808672	0.00255087	0.999722
PBDC1	unimputed	resilience_slope	522	75	3.00103	0.808718	0.000558091	0.999722
EHD4	unimputed	resilience_slope	513	75	3.00048	0.808787	0.00158958	0.999722
CYTH3	unimputed	resilience_slope	523	75	3.0001	0.808834	0.001247	0.999722
CIAO3	unimputed	resilience_slope	518	75	2.99838	0.809051	0.00120324	0.999722
CSDE1	unimputed	resilience_slope	524	75	2.99698	0.809225	0.0041841	0.999722
TAB1	unimputed	resilience_slope	504	75	2.9962	0.809324	0.00494744	0.999722
MRC2	unimputed	resilience_slope	416	75	2.99319	0.809701	0.000470052	0.999722
GFER	unimputed	resilience_slope	516	75	2.99021	0.810075	0.000859157	0.999722
MDH2	unimputed	resilience_slope	524	75	2.98754	0.810409	0.000715141	0.999722
MAP7D2	unimputed	resilience_slope	524	75	2.98693	0.810486	0.00133505	0.999722
GLMN	unimputed	resilience_slope	465	75	2.98288	0.810993	0.00149575	0.999722
CNDP1	unimputed	resilience_slope	497	75	2.97801	0.811602	6.15907e-05	0.999722
TCEAL3	unimputed	resilience_slope	524	75	2.97071	0.812514	0.000437354	0.999722
CAMSAP3	unimputed	resilience_slope	524	75	2.96957	0.812656	0.00093256	0.999722
FAM118B	unimputed	resilience_slope	345	75	2.96937	0.812681	0.00158326	0.999722
NT5E	unimputed	resilience_slope	524	75	2.96839	0.812804	0.000546109	0.999722
EFNB2	unimputed	resilience_slope	511	75	2.96441	0.8133	0.00384244	0.999722
OGDH	unimputed	resilience_slope	524	75	2.96376	0.813381	0.000495451	0.999722
NEO1	unimputed	resilience_slope	524	75	2.96197	0.813605	0.0029925	0.999722
ARHGEF12	unimputed	resilience_slope	501	75	2.96097	0.81373	0.00205615	0.999722
SMARCA2	unimputed	resilience_slope	484	75	2.96025	0.813819	0.000746384	0.999722
AP2M1	unimputed	resilience_slope	524	75	2.9599	0.813863	0.000426729	0.999722
BORCS5	unimputed	resilience_slope	524	75	2.95657	0.814277	0.000839036	0.999722
UMPS	unimputed	resilience_slope	523	75	2.95585	0.814368	0.00182012	0.999722
CAVIN2	unimputed	resilience_slope	510	75	2.95522	0.814446	0.000660128	0.999722
DAG1	unimputed	resilience_slope	524	75	2.95437	0.814552	0.000797735	0.999722
ACAT1	unimputed	resilience_slope	524	75	2.95388	0.814613	0.00126522	0.999722
DBT	unimputed	resilience_slope	524	75	2.94833	0.815304	0.000651043	0.999722
DHRS11	unimputed	resilience_slope	522	75	2.94182	0.816113	0.000335905	0.999722
ICAM5	unimputed	resilience_slope	524	75	2.94124	0.816185	0.00282896	0.999722
CHD4	unimputed	resilience_slope	286	75	2.93855	0.816518	0.00142448	0.999722
OTUB1	unimputed	resilience_slope	524	75	2.93633	0.816795	0.000667998	0.999722
STAMBPL1	unimputed	resilience_slope	518	75	2.93616	0.816816	0.00223534	0.999722
ZNRD2	unimputed	resilience_slope	503	75	2.93449	0.817024	0.0018808	0.999722
NHERF2	unimputed	resilience_slope	524	75	2.93426	0.817052	0.000869481	0.999722
NDRG4	unimputed	resilience_slope	524	75	2.93205	0.817326	0.00199426	0.999722
ACAP2	unimputed	resilience_slope	521	75	2.93151	0.817393	0.00300369	0.999722
SMARCC2	unimputed	resilience_slope	517	75	2.93003	0.817576	0.000608189	0.999722
SYT1	unimputed	resilience_slope	524	75	2.92617	0.818055	0.000562938	0.999722
MAPK10	unimputed	resilience_slope	524	75	2.92349	0.818387	0.00415481	0.999722
CLIC1	unimputed	resilience_slope	524	75	2.92107	0.818686	0.000200189	0.999722
DPP3	unimputed	resilience_slope	524	75	2.92066	0.818737	0.000276788	0.999722
RPSA	unimputed	resilience_slope	524	75	2.91911	0.818929	0.000271687	0.999722
MTMR9	unimputed	resilience_slope	505	75	2.91227	0.819774	0.00428915	0.999722
BCAS2	unimputed	resilience_slope	449	75	2.90986	0.820072	0.0010836	0.999722
LTA4H	unimputed	resilience_slope	524	75	2.90944	0.820125	0.000243397	0.999722
DUSP3	unimputed	resilience_slope	524	75	2.90502	0.82067	0.000516219	0.999722
ALDH16A1	unimputed	resilience_slope	524	75	2.90454	0.820729	0.000466944	0.999722
PFKP	unimputed	resilience_slope	524	75	2.90239	0.820994	0.00220852	0.999722
USP39	unimputed	resilience_slope	431	75	2.90208	0.821032	0.00111155	0.999722
PDHB	unimputed	resilience_slope	524	75	2.90198	0.821045	0.000544032	0.999722
ZSCAN18	unimputed	resilience_slope	377	75	2.90084	0.821186	0.00220096	0.999722
REEP2	unimputed	resilience_slope	524	75	2.89993	0.821297	0.00254309	0.999722
COPS8	unimputed	resilience_slope	524	75	2.89648	0.821724	0.00044843	0.999722
ACIN1	unimputed	resilience_slope	515	75	2.89571	0.821818	0.00067851	0.999722
SLC12A6	unimputed	resilience_slope	493	75	2.89528	0.821871	0.00259234	0.999722
ITGAM	unimputed	resilience_slope	496	75	2.89158	0.822327	0.000334279	0.999722
PRXL2B	unimputed	resilience_slope	524	75	2.89155	0.82233	0.000529736	0.999722
ISCU	unimputed	resilience_slope	524	75	2.8884	0.822717	0.000542678	0.999722
ARHGEF37	unimputed	resilience_slope	477	75	2.88791	0.822778	0.00220292	0.999722
SEPTIN9	unimputed	resilience_slope	524	75	2.88779	0.822793	0.00277487	0.999722
EPB41L2	unimputed	resilience_slope	524	75	2.88628	0.822979	0.000651815	0.999722
ALDH7A1	unimputed	resilience_slope	524	75	2.88549	0.823076	0.000371153	0.999722
HSPA8	unimputed	resilience_slope	524	75	2.88504	0.823131	0.00049674	0.999722
ARHGEF4	unimputed	resilience_slope	418	75	2.88417	0.823238	0.00459257	0.999722
COASY	unimputed	resilience_slope	517	75	2.88255	0.823437	0.00114436	0.999722
CTNND1	unimputed	resilience_slope	519	75	2.88146	0.823571	0.000483616	0.999722
SLC2A13	unimputed	resilience_slope	498	75	2.88136	0.823584	0.00117697	0.999722
HEXA	unimputed	resilience_slope	521	75	2.88099	0.823629	0.000391191	0.999722
RPS2	unimputed	resilience_slope	524	75	2.87626	0.824209	0.000329494	0.999722
ADD1	unimputed	resilience_slope	524	75	2.87578	0.824269	0.00242208	0.999722
HNRNPH2	unimputed	resilience_slope	514	75	2.8757	0.824278	0.000994515	0.999722
ECH1	unimputed	resilience_slope	524	75	2.87449	0.824427	0.00105981	0.999722
NDUFV1	unimputed	resilience_slope	524	75	2.87355	0.824542	0.000534025	0.999722
DERA	unimputed	resilience_slope	519	75	2.87284	0.824629	0.000577198	0.999722
GRM3	unimputed	resilience_slope	519	75	2.87048	0.824918	0.00130887	0.999722
TCP11L1	unimputed	resilience_slope	516	75	2.86998	0.82498	0.00171105	0.999722
FKBP15	unimputed	resilience_slope	524	75	2.86986	0.824995	0.00143658	0.999722
STOML2	unimputed	resilience_slope	519	75	2.86647	0.82541	0.00093047	0.999722
PNPO	unimputed	resilience_slope	524	75	2.86353	0.82577	0.000614269	0.999722
CUL4A	unimputed	resilience_slope	524	75	2.85928	0.826291	0.000596118	0.999722
GABRG2	unimputed	resilience_slope	484	75	2.85654	0.826626	0.00056121	0.999722
TRIM36	unimputed	resilience_slope	499	75	2.85594	0.826699	0.00376103	0.999722
RPL5	unimputed	resilience_slope	524	75	2.85502	0.826811	0.000398191	0.999722
AOC3	unimputed	resilience_slope	480	75	2.85405	0.82693	0.000415633	0.999722
GAB2	unimputed	resilience_slope	473	75	2.85305	0.827052	0.00327546	0.999722
ACSS2	unimputed	resilience_slope	523	75	2.85297	0.827062	0.00213001	0.999722
FKBP3	unimputed	resilience_slope	524	75	2.85232	0.82714	0.00049365	0.999722
CDC42	unimputed	resilience_slope	524	75	2.85205	0.827173	0.00102265	0.999722
HOOK1	unimputed	resilience_slope	468	75	2.8515	0.827241	0.00287708	0.999722
CTH	unimputed	resilience_slope	511	75	2.85085	0.82732	0.000491281	0.999722
CRYZ	unimputed	resilience_slope	524	75	2.85019	0.827402	0.000945093	0.999722
NDUFA6	unimputed	resilience_slope	523	75	2.85006	0.827417	0.000559133	0.999722
SUCLG1	unimputed	resilience_slope	524	75	2.84814	0.827651	0.000365309	0.999722
LDHD	unimputed	resilience_slope	511	75	2.84763	0.827714	0.000725954	0.999722
PARP1	unimputed	resilience_slope	524	75	2.84563	0.827958	0.000734816	0.999722
CTIF	unimputed	resilience_slope	490	75	2.83917	0.828745	0.00342484	0.999722
RAB11B	unimputed	resilience_slope	524	75	2.8382	0.828863	0.000504289	0.999722
CNDP2	unimputed	resilience_slope	524	75	2.83784	0.828908	0.000266715	0.999722
MT-ATP8	unimputed	resilience_slope	480	75	2.83204	0.829613	0.000618555	0.999722
ADGRL2	unimputed	resilience_slope	473	75	2.82862	0.830029	0.00260267	0.999722
MX1	unimputed	resilience_slope	501	75	2.82846	0.830048	0.000450248	0.999722
TMOD3	unimputed	resilience_slope	516	75	2.82843	0.830052	0.000782817	0.999722
BPNT1	unimputed	resilience_slope	524	75	2.82743	0.830174	0.000378532	0.999722
NECAP1	unimputed	resilience_slope	524	75	2.82529	0.830434	0.00050709	0.999722
USP14	unimputed	resilience_slope	524	75	2.82252	0.83077	0.000265473	0.999722
RPS13	unimputed	resilience_slope	524	75	2.82127	0.830922	0.000368449	0.999722
MARK2	unimputed	resilience_slope	523	75	2.821	0.830954	0.0019629	0.999722
PRKAG2	unimputed	resilience_slope	483	75	2.81907	0.831189	0.00355956	0.999722
PCDH10	unimputed	resilience_slope	506	75	2.81831	0.831281	0.00248083	0.999722
AMPD3	unimputed	resilience_slope	524	75	2.81604	0.831556	0.00075105	0.999722
PPT1	unimputed	resilience_slope	524	75	2.81408	0.831793	0.000590465	0.999722
GNAS	unimputed	resilience_slope	524	75	2.81314	0.831908	0.000449202	0.999722
ITSN2	unimputed	resilience_slope	517	75	2.81032	0.83225	0.00223166	0.999722
DRG2	unimputed	resilience_slope	508	75	2.80838	0.832484	0.00235145	0.999722
IFNGR1	unimputed	resilience_slope	439	75	2.80832	0.832491	0.00319552	0.999722
CDC42BPB	unimputed	resilience_slope	520	75	2.80606	0.832765	0.00131477	0.999722
GLTP	unimputed	resilience_slope	524	75	2.80546	0.832837	0.000324379	0.999722
PSMA6	unimputed	resilience_slope	524	75	2.80521	0.832867	0.000173527	0.999722
D2HGDH	unimputed	resilience_slope	513	75	2.80502	0.83289	0.000579685	0.999722
TPPP3	unimputed	resilience_slope	524	75	2.80408	0.833004	0.000410453	0.999722
ITGB1	unimputed	resilience_slope	524	75	2.80229	0.833221	0.000403639	0.999722
RNPEP	unimputed	resilience_slope	524	75	2.80103	0.833374	0.000276987	0.999722
CLPP	unimputed	resilience_slope	481	75	2.7987	0.833654	0.00077032	0.999722
PTPRU	unimputed	resilience_slope	460	75	2.79836	0.833695	0.00319098	0.999722
RPL36A	unimputed	resilience_slope	497	75	2.78842	0.834895	0.000397311	0.999722
ADAM23	unimputed	resilience_slope	524	75	2.78722	0.835039	0.00136504	0.999722
HAPLN1	unimputed	resilience_slope	524	75	2.78678	0.835092	0.00256662	0.999722
HNRNPDL	unimputed	resilience_slope	524	75	2.78441	0.835379	0.000495415	0.999722
CACNB3	unimputed	resilience_slope	517	75	2.78348	0.835491	0.00176221	0.999722
ADH1B	unimputed	resilience_slope	487	75	2.78285	0.835566	0.00030588	0.999722
RYR2	unimputed	resilience_slope	495	75	2.77941	0.835981	0.00175146	0.999722
ABRAXAS2	unimputed	resilience_slope	524	75	2.77733	0.836231	0.000411711	0.999722
PRELP	unimputed	resilience_slope	524	75	2.77676	0.836299	0.000494536	0.999722
NAPRT	unimputed	resilience_slope	515	75	2.77613	0.836375	0.000173895	0.999722
CHI3L1	unimputed	resilience_slope	438	75	2.77054	0.837047	0.000441688	0.999722
IPO5	unimputed	resilience_slope	524	75	2.76991	0.837122	0.000318295	0.999722
ZER1	unimputed	resilience_slope	524	75	2.76968	0.837149	0.00107308	0.999722
PSMD2	unimputed	resilience_slope	524	75	2.76949	0.837172	0.0006105	0.999722
ATP1A3	unimputed	resilience_slope	524	75	2.76905	0.837225	0.000890563	0.999722
NAPA	unimputed	resilience_slope	524	75	2.76625	0.837561	0.00097881	0.999722
ULK3	unimputed	resilience_slope	511	75	2.7654	0.837663	0.00227465	0.999722
MRPL12	unimputed	resilience_slope	524	75	2.76273	0.837983	0.000622901	0.999722
ARHGAP32	unimputed	resilience_slope	523	75	2.76187	0.838086	0.000449621	0.999722
SLC25A1	unimputed	resilience_slope	489	75	2.75871	0.838464	0.00126807	0.999722
EML1	unimputed	resilience_slope	524	75	2.75711	0.838656	0.000621172	0.999722
CNRIP1	unimputed	resilience_slope	524	75	2.75195	0.839273	0.000320686	0.999722
SUPT16H	unimputed	resilience_slope	426	75	2.75165	0.839309	0.000990346	0.999722
RASA1	unimputed	resilience_slope	524	75	2.75159	0.839316	0.000598846	0.999722
AP4S1	unimputed	resilience_slope	523	75	2.7478	0.83977	0.00241271	0.999722
COL14A1	unimputed	resilience_slope	516	75	2.74682	0.839886	0.000897779	0.999722
CAMK2G	unimputed	resilience_slope	524	75	2.74679	0.83989	0.000369027	0.999722
PSMD9	unimputed	resilience_slope	524	75	2.74532	0.840066	0.00055799	0.999722
EFL1	unimputed	resilience_slope	494	75	2.74423	0.840196	0.0036811	0.999722
LINGO1	unimputed	resilience_slope	521	75	2.74184	0.840481	0.0011772	0.999722
SYN2	unimputed	resilience_slope	524	75	2.74074	0.840612	0.00186225	0.999722
SEPSECS	unimputed	resilience_slope	384	75	2.73666	0.841098	0.00273679	0.999722
COPS5	unimputed	resilience_slope	524	75	2.73349	0.841476	0.000264799	0.999722
RWDD1	unimputed	resilience_slope	471	75	2.72831	0.842092	0.0010222	0.999722
CRIP2	unimputed	resilience_slope	524	75	2.72686	0.842264	0.000521631	0.999722
COX4I1	unimputed	resilience_slope	524	75	2.72655	0.842301	0.000431348	0.999722
CPQ	unimputed	resilience_slope	521	75	2.72539	0.84244	0.000294338	0.999722
GNAI2	unimputed	resilience_slope	524	75	2.724	0.842605	0.000562883	0.999722
CRACDL	unimputed	resilience_slope	524	75	2.72398	0.842607	0.00158424	0.999722
TRIOBP	unimputed	resilience_slope	379	75	2.72222	0.842816	0.00228401	0.999722
GCLM	unimputed	resilience_slope	524	75	2.7206	0.843008	0.00210904	0.999722
STARD10	unimputed	resilience_slope	509	75	2.72037	0.843035	0.000786791	0.999722
FAU	unimputed	resilience_slope	524	75	2.72002	0.843077	0.000841856	0.999722
CAPS	unimputed	resilience_slope	524	75	2.71986	0.843096	0.000257979	0.999722
UQCRC1	unimputed	resilience_slope	524	75	2.7182	0.843293	0.000492604	0.999722
CAMLG	unimputed	resilience_slope	484	75	2.71795	0.843323	0.00297663	0.999722
BORCS7	unimputed	resilience_slope	524	75	2.71477	0.8437	0.000825362	0.999722
LSM14B	unimputed	resilience_slope	482	75	2.71476	0.843701	0.00160445	0.999722
HP1BP3	unimputed	resilience_slope	524	75	2.71369	0.843828	0.000465551	0.999722
MVB12B	unimputed	resilience_slope	511	75	2.71194	0.844035	0.00217057	0.999722
FN1	unimputed	resilience_slope	524	75	2.71164	0.84407	0.00063354	0.999722
DDHD1	unimputed	resilience_slope	507	75	2.71058	0.844197	0.00263364	0.999722
IQSEC1	unimputed	resilience_slope	519	75	2.70856	0.844435	0.000571848	0.999722
PPP1R1B	unimputed	resilience_slope	524	75	2.7023	0.845176	0.000352898	0.999722
CS	unimputed	resilience_slope	524	75	2.70194	0.845218	0.000790864	0.999722
SLC25A22	unimputed	resilience_slope	521	75	2.70105	0.845323	0.000384452	0.999722
PRPF19	unimputed	resilience_slope	524	75	2.70067	0.845368	0.000735668	0.999722
DDHD2	unimputed	resilience_slope	521	75	2.70024	0.845419	0.00189609	0.999722
WSB2	unimputed	resilience_slope	511	75	2.69985	0.845465	0.00167321	0.999722
PHB1	unimputed	resilience_slope	524	75	2.69821	0.845659	0.00049869	0.999722
CACNB1	unimputed	resilience_slope	521	75	2.69218	0.84637	0.000903436	0.999722
NLN	unimputed	resilience_slope	524	75	2.68913	0.846729	0.000613354	0.999722
QDPR	unimputed	resilience_slope	524	75	2.68702	0.846978	0.00034468	0.999722
MANF	unimputed	resilience_slope	524	75	2.68576	0.847126	0.00314488	0.999722
TCEAL5	unimputed	resilience_slope	519	75	2.68364	0.847376	0.00115434	0.999722
SEPTIN8	unimputed	resilience_slope	524	75	2.68062	0.847732	0.00276338	0.999722
ENO3	unimputed	resilience_slope	494	75	2.67749	0.848098	0.00254334	0.999722
AASDHPPT	unimputed	resilience_slope	524	75	2.67487	0.848406	0.000702372	0.999722
RPS6KA3	unimputed	resilience_slope	517	75	2.67432	0.848471	0.0037094	0.999722
OGT	unimputed	resilience_slope	503	75	2.67259	0.848674	0.000510816	0.999722
EIF2B4	unimputed	resilience_slope	497	75	2.67248	0.848687	0.00240878	0.999722
SYNPR	unimputed	resilience_slope	518	75	2.67233	0.848704	0.000607425	0.999722
BLOC1S1	unimputed	resilience_slope	522	75	2.67097	0.848865	0.000986045	0.999722
SPR	unimputed	resilience_slope	524	75	2.67018	0.848956	0.000565649	0.999722
PSMA3	unimputed	resilience_slope	524	75	2.66828	0.849179	0.000162937	0.999722
PPIL1	unimputed	resilience_slope	524	75	2.66505	0.849558	0.00146671	0.999722
UBQLN1	unimputed	resilience_slope	524	75	2.66301	0.849797	0.000743707	0.999722
HDAC2	unimputed	resilience_slope	485	75	2.66194	0.849922	0.000930534	0.999722
SLC25A3	unimputed	resilience_slope	524	75	2.65958	0.850199	0.000396515	0.999722
CTSB	unimputed	resilience_slope	524	75	2.65456	0.850785	0.000384094	0.999722
MESD	unimputed	resilience_slope	524	75	2.65448	0.850794	0.00139774	0.999722
TTYH3	unimputed	resilience_slope	491	75	2.65341	0.850919	0.00176083	0.999722
PITPNM3	unimputed	resilience_slope	484	75	2.65157	0.851134	0.00197581	0.999722
ANXA7	unimputed	resilience_slope	524	75	2.65138	0.851156	0.000274518	0.999722
PRKRA	unimputed	resilience_slope	524	75	2.65079	0.851225	0.000661652	0.999722
GNS	unimputed	resilience_slope	523	75	2.64807	0.851542	0.000458176	0.999722
FMR1	unimputed	resilience_slope	514	75	2.64722	0.851641	0.00280157	0.999722
PLD3	unimputed	resilience_slope	524	75	2.64494	0.851907	0.00109117	0.999722
ALDOA	unimputed	resilience_slope	524	75	2.64167	0.852288	0.000505619	0.999722
PSME2	unimputed	resilience_slope	524	75	2.64021	0.852458	0.000237772	0.999722
PURB	unimputed	resilience_slope	524	75	2.63883	0.852618	0.000679411	0.999722
RTCA	unimputed	resilience_slope	523	75	2.63706	0.852825	0.00195768	0.999722
SCRN1	unimputed	resilience_slope	524	75	2.63691	0.852841	0.000315119	0.999722
SEMA4D	unimputed	resilience_slope	521	75	2.63431	0.853144	0.00223725	0.999722
SMG1	unimputed	resilience_slope	467	75	2.63153	0.853466	0.00379188	0.999722
NRDC	unimputed	resilience_slope	490	75	2.6304	0.853598	0.000805467	0.999722
RAD23B	unimputed	resilience_slope	524	75	2.63017	0.853625	0.000271997	0.999722
LANCL2	unimputed	resilience_slope	524	75	2.62569	0.854145	0.00123363	0.999722
SH3GL1	unimputed	resilience_slope	524	75	2.62411	0.854328	0.000550234	0.999722
DARS2	unimputed	resilience_slope	524	75	2.6176	0.855081	0.000673958	0.999722
ASPSCR1	unimputed	resilience_slope	524	75	2.61645	0.855214	0.000737329	0.999722
JCHAIN	unimputed	resilience_slope	515	75	2.6162	0.855243	0.000437492	0.999722
SEPTIN5	unimputed	resilience_slope	524	75	2.61404	0.855493	0.00229012	0.999722
GABARAPL1	unimputed	resilience_slope	465	75	2.61226	0.855698	0.00344022	0.999722
RPS18	unimputed	resilience_slope	524	75	2.61058	0.855893	0.000321227	0.999722
PPAT	unimputed	resilience_slope	522	75	2.60807	0.856183	0.000400231	0.999722
HEBP2	unimputed	resilience_slope	524	75	2.60647	0.856367	0.000214396	0.999722
RLBP1	unimputed	resilience_slope	502	75	2.60458	0.856585	0.00196759	0.999722
POGLUT3	unimputed	resilience_slope	494	75	2.60398	0.856654	0.000939491	0.999722
IQGAP2	unimputed	resilience_slope	466	75	2.60325	0.856738	0.000317888	0.999722
EPDR1	unimputed	resilience_slope	524	75	2.60105	0.856992	0.000320099	0.999722
SQOR	unimputed	resilience_slope	507	75	2.59842	0.857294	0.0010599	0.999722
GNG3	unimputed	resilience_slope	524	75	2.59812	0.857329	0.000874183	0.999722
CPOX	unimputed	resilience_slope	524	75	2.59791	0.857353	0.000577293	0.999722
IGHG4	unimputed	resilience_slope	510	75	2.59688	0.857471	0.00030926	0.999722
STAU2	unimputed	resilience_slope	506	75	2.59629	0.85754	0.00145812	0.999722
WDSUB1	unimputed	resilience_slope	499	75	2.59074	0.858178	0.00069548	0.999722
COMMD2	unimputed	resilience_slope	519	75	2.58799	0.858493	0.00150029	0.999722
PCDH7	unimputed	resilience_slope	520	75	2.58642	0.858673	0.00114658	0.999722
SEMA7A	unimputed	resilience_slope	524	75	2.5857	0.858756	0.00103547	0.999722
SLC4A7	unimputed	resilience_slope	486	75	2.58538	0.858792	0.00278915	0.999722
DCAF8	unimputed	resilience_slope	512	75	2.58188	0.859194	0.00251693	0.999722
OLFM1	unimputed	resilience_slope	522	75	2.58168	0.859217	0.000821976	0.999722
NAXE	unimputed	resilience_slope	524	75	2.5816	0.859226	0.000347052	0.999722
POFUT1	unimputed	resilience_slope	460	75	2.58124	0.859267	0.00178914	0.999722
SAMHD1	unimputed	resilience_slope	524	75	2.58057	0.859344	0.000484471	0.999722
DTYMK	unimputed	resilience_slope	491	75	2.57781	0.85966	0.000741742	0.999722
STAT1	unimputed	resilience_slope	520	75	2.5777	0.859673	0.000713773	0.999722
RPL11	unimputed	resilience_slope	524	75	2.57758	0.859687	0.000333106	0.999722
SH3GLB2	unimputed	resilience_slope	524	75	2.57688	0.859766	0.000501013	0.999722
ELP4	unimputed	resilience_slope	436	75	2.57672	0.859785	0.00257454	0.999722
NNT	unimputed	resilience_slope	524	75	2.57544	0.859931	0.000400678	0.999722
NDUFB9	unimputed	resilience_slope	487	75	2.57431	0.86006	0.000491375	0.999722
STK25	unimputed	resilience_slope	464	75	2.5716	0.86037	0.00368469	0.999722
UNC13A	unimputed	resilience_slope	514	75	2.56892	0.860676	0.000283811	0.999722
PTPRD	unimputed	resilience_slope	524	75	2.56654	0.860948	0.000959619	0.999722
RPS14	unimputed	resilience_slope	524	75	2.56441	0.861191	0.000325242	0.999722
ARHGDIA	unimputed	resilience_slope	524	75	2.56217	0.861446	0.000402559	0.999722
GNB4	unimputed	resilience_slope	524	75	2.55887	0.861822	0.000690195	0.999722
DCTN3	unimputed	resilience_slope	524	75	2.55679	0.862059	0.000583777	0.999722
RBM25	unimputed	resilience_slope	459	75	2.55642	0.862101	0.000621914	0.999722
COA7	unimputed	resilience_slope	511	75	2.55482	0.862282	0.00067654	0.999722
CNPY3	unimputed	resilience_slope	482	75	2.55464	0.862303	0.00255813	0.999722
TRIM25	unimputed	resilience_slope	507	75	2.55421	0.862352	0.0011217	0.999722
ELP6	unimputed	resilience_slope	443	75	2.55182	0.862624	0.00378648	0.999722
BTBD8	unimputed	resilience_slope	524	75	2.55088	0.862731	0.00068249	0.999722
EIF2A	unimputed	resilience_slope	506	75	2.54904	0.862939	0.00146042	0.999722
DAB2	unimputed	resilience_slope	436	75	2.54831	0.863022	0.000381243	0.999722
SCCPDH	unimputed	resilience_slope	524	75	2.54741	0.863125	0.000540959	0.999722
COX17	unimputed	resilience_slope	523	75	2.54573	0.863315	0.000509535	0.999722
SNX8	unimputed	resilience_slope	499	75	2.54522	0.863373	0.00122219	0.999722
SIAE	unimputed	resilience_slope	524	75	2.53971	0.863998	0.000545019	0.999722
TSNAX	unimputed	resilience_slope	521	75	2.53635	0.864378	0.000274464	0.999722
SMARCE1	unimputed	resilience_slope	293	75	2.53522	0.864505	0.00206527	0.999722
NUBP2	unimputed	resilience_slope	510	75	2.53477	0.864556	0.00219078	0.999722
SORCS3	unimputed	resilience_slope	492	75	2.53033	0.865058	0.00267917	0.999722
NUBPL	unimputed	resilience_slope	493	75	2.52853	0.865262	0.000487449	0.999722
RPL37A	unimputed	resilience_slope	524	75	2.52552	0.8656	0.000542281	0.999722
SLC4A10	unimputed	resilience_slope	524	75	2.5244	0.865727	0.000856059	0.999722
PRPF31	unimputed	resilience_slope	361	75	2.52362	0.865815	0.00180839	0.999722
GPD1	unimputed	resilience_slope	524	75	2.52036	0.866183	0.000289911	0.999722
TRIM47	unimputed	resilience_slope	482	75	2.51883	0.866354	0.00213882	0.999722
BCLAF1	unimputed	resilience_slope	522	75	2.51878	0.86636	0.000368775	0.999722
FKBP4	unimputed	resilience_slope	524	75	2.51719	0.866539	0.000260149	0.999722
UGGT1	unimputed	resilience_slope	524	75	2.51501	0.866784	0.00254448	0.999722
RNF114	unimputed	resilience_slope	479	75	2.51239	0.867078	0.00158482	0.999722
PABPC4	unimputed	resilience_slope	524	75	2.51082	0.867254	0.000461248	0.999722
DDI2	unimputed	resilience_slope	524	75	2.50902	0.867456	0.000273893	0.999722
S100A11	unimputed	resilience_slope	524	75	2.50746	0.867632	0.000228048	0.999722
CD81	unimputed	resilience_slope	524	75	2.50702	0.867681	0.000458479	0.999722
GARS1	unimputed	resilience_slope	524	75	2.50646	0.867744	0.000362539	0.999722
MACROD2	unimputed	resilience_slope	524	75	2.50529	0.867876	0.00047704	0.999722
IGKV3-7	unimputed	resilience_slope	508	75	2.5046	0.867953	0.000260213	0.999722
UBR4	unimputed	resilience_slope	522	75	2.50392	0.868029	0.000783213	0.999722
ISG15	unimputed	resilience_slope	459	75	2.50384	0.868037	0.000516323	0.999722
SHPK	unimputed	resilience_slope	517	75	2.50369	0.868054	0.000486816	0.999722
FNBP1	unimputed	resilience_slope	524	75	2.50316	0.868114	0.000752267	0.999722
TMEM126A	unimputed	resilience_slope	464	75	2.50276	0.868159	0.00056865	0.999722
FAM98A	unimputed	resilience_slope	502	75	2.50273	0.868162	0.00053953	0.999722
OAT	unimputed	resilience_slope	524	75	2.50179	0.868267	0.000300007	0.999722
RNF40	unimputed	resilience_slope	337	75	2.49901	0.868579	0.0029267	0.999722
RPL22	unimputed	resilience_slope	524	75	2.49845	0.868641	0.000393021	0.999722
CCNY	unimputed	resilience_slope	524	75	2.49764	0.868732	0.0024941	0.999722
MTARC2	unimputed	resilience_slope	471	75	2.49632	0.868879	0.000879887	0.999722
PNN	unimputed	resilience_slope	312	75	2.49329	0.869218	0.000984099	0.999722
PSAT1	unimputed	resilience_slope	524	75	2.49159	0.869407	0.000186921	0.999722
CYB5R1	unimputed	resilience_slope	521	75	2.48978	0.86961	0.000716648	0.999722
TCEA1	unimputed	resilience_slope	524	75	2.48922	0.869672	0.00063831	0.999722
JAM2	unimputed	resilience_slope	524	75	2.48571	0.870063	0.00161202	0.999722
RBM4	unimputed	resilience_slope	472	75	2.48538	0.8701	0.000830504	0.999722
RPL36	unimputed	resilience_slope	514	75	2.48145	0.870538	0.000620545	0.999722
ALDH3A2	unimputed	resilience_slope	515	75	2.47942	0.870764	0.000495335	0.999722
TIMM50	unimputed	resilience_slope	499	75	2.47819	0.8709	0.00061423	0.999722
USP47	unimputed	resilience_slope	521	75	2.47497	0.871259	0.00221914	0.999722
GCLC	unimputed	resilience_slope	524	75	2.47454	0.871306	0.000330902	0.999722
AGAP1	unimputed	resilience_slope	524	75	2.47293	0.871484	0.00320642	0.999722
BAD	unimputed	resilience_slope	523	75	2.47266	0.871515	0.00215079	0.999722
ATXN2	unimputed	resilience_slope	522	75	2.47159	0.871633	0.0010244	0.999722
PDGFRB	unimputed	resilience_slope	516	75	2.46978	0.871834	0.00111616	0.999722
HNRNPR	unimputed	resilience_slope	524	75	2.46954	0.871861	0.000246409	0.999722
TSC22D1	unimputed	resilience_slope	524	75	2.46852	0.871974	0.000324478	0.999722
PARVA	unimputed	resilience_slope	524	75	2.46687	0.872157	0.000546453	0.999722
LAMB2	unimputed	resilience_slope	509	75	2.46632	0.872218	0.000335549	0.999722
EIF2B3	unimputed	resilience_slope	500	75	2.46569	0.872287	0.00317477	0.999722
LYN	unimputed	resilience_slope	524	75	2.46542	0.872318	0.000523606	0.999722
KIF1A	unimputed	resilience_slope	524	75	2.46477	0.872389	0.00192974	0.999722
MRPL47	unimputed	resilience_slope	469	75	2.46277	0.872611	0.000610015	0.999722
C2CD2L	unimputed	resilience_slope	520	75	2.46184	0.872713	0.000890935	0.999722
CYB5R2	unimputed	resilience_slope	523	75	2.45987	0.872932	0.000263746	0.999722
PGAM5	unimputed	resilience_slope	509	75	2.458	0.873139	0.000800987	0.999722
CALD1	unimputed	resilience_slope	524	75	2.45798	0.87314	0.000504946	0.999722
EXTL2	unimputed	resilience_slope	454	75	2.45531	0.873435	0.00230618	0.999722
GNB1	unimputed	resilience_slope	524	75	2.45003	0.874018	0.00068704	0.999722
ARFIP1	unimputed	resilience_slope	524	75	2.44848	0.874188	0.000738426	0.999722
UBA1	unimputed	resilience_slope	524	75	2.44659	0.874396	0.000443309	0.999722
LUM	unimputed	resilience_slope	446	75	2.44633	0.874425	0.000467639	0.999722
GPC1	unimputed	resilience_slope	522	75	2.43936	0.875192	0.00200614	0.999722
SRC	unimputed	resilience_slope	520	75	2.43726	0.875422	0.000574854	0.999722
PSMB4	unimputed	resilience_slope	524	75	2.43665	0.87549	0.000185185	0.999722
ARMC1	unimputed	resilience_slope	524	75	2.43456	0.875718	0.000968505	0.999722
ACO1	unimputed	resilience_slope	524	75	2.433	0.875889	0.00023915	0.999722
CACNA2D2	unimputed	resilience_slope	524	75	2.43178	0.876023	0.00175867	0.999722
SORD	unimputed	resilience_slope	524	75	2.43066	0.876145	0.000371441	0.999722
MTHFD1L	unimputed	resilience_slope	422	75	2.43019	0.876197	0.000522675	0.999722
SYMPK	unimputed	resilience_slope	407	75	2.42544	0.876717	0.00067448	0.999722
HINT1	unimputed	resilience_slope	524	75	2.42484	0.876783	0.000341009	0.999722
MAIP1	unimputed	resilience_slope	485	75	2.4238	0.876897	0.000689311	0.999722
HK1	unimputed	resilience_slope	524	75	2.41825	0.877503	0.000641758	0.999722
PDCL3	unimputed	resilience_slope	524	75	2.41698	0.877641	0.000461088	0.999722
UQCC2	unimputed	resilience_slope	513	75	2.41626	0.877719	0.000473214	0.999722
PHF5A	unimputed	resilience_slope	339	75	2.41188	0.878197	0.0013026	0.999722
DPP10	unimputed	resilience_slope	524	75	2.41159	0.878228	0.000463468	0.999722
ANKRD29	unimputed	resilience_slope	520	75	2.40424	0.879027	0.00163923	0.999722
COPS3	unimputed	resilience_slope	524	75	2.40319	0.879141	0.000357848	0.999722
AIDA	unimputed	resilience_slope	524	75	2.40154	0.87932	0.00113955	0.999722
PITPNC1	unimputed	resilience_slope	523	75	2.39506	0.880022	0.00130545	0.999722
CHL1	unimputed	resilience_slope	524	75	2.39414	0.880122	0.000427841	0.999722
SMYD5	unimputed	resilience_slope	519	75	2.39064	0.880501	0.000584319	0.999722
CLUH	unimputed	resilience_slope	524	75	2.39029	0.880539	0.000887184	0.999722
LUC7L2	unimputed	resilience_slope	511	75	2.38786	0.880801	0.000561187	0.999722
GMPS	unimputed	resilience_slope	524	75	2.38672	0.880923	0.00029798	0.999722
PANK4	unimputed	resilience_slope	522	75	2.38617	0.880983	0.00175376	0.999722
ATP5PF	unimputed	resilience_slope	524	75	2.38521	0.881087	0.000485415	0.999722
ADPRS	unimputed	resilience_slope	524	75	2.38263	0.881365	0.000427609	0.999722
GNAO1	unimputed	resilience_slope	524	75	2.38185	0.88145	0.00072882	0.999722
RIDA	unimputed	resilience_slope	524	75	2.38136	0.881501	0.000270777	0.999722
YAP1	unimputed	resilience_slope	489	75	2.38114	0.881526	0.000392644	0.999722
CSNK1D	unimputed	resilience_slope	523	75	2.37778	0.881887	0.00199229	0.999722
ACE	unimputed	resilience_slope	480	75	2.37705	0.881966	0.000924593	0.999722
COPS7A	unimputed	resilience_slope	524	75	2.37617	0.882061	0.000315219	0.999722
NDUFAF5	unimputed	resilience_slope	405	75	2.37344	0.882355	0.000802834	0.999722
WDR11	unimputed	resilience_slope	489	75	2.37031	0.882691	0.00131945	0.999722
WIPF2	unimputed	resilience_slope	524	75	2.368	0.882938	0.00143412	0.999722
HOOK3	unimputed	resilience_slope	524	75	2.36621	0.88313	0.000447041	0.999722
RUSF1	unimputed	resilience_slope	499	75	2.36581	0.883173	0.00130425	0.999722
HMGCS1	unimputed	resilience_slope	524	75	2.36446	0.883317	0.00056207	0.999722
TOMM70	unimputed	resilience_slope	524	75	2.3642	0.883345	0.000369658	0.999722
GMPR2	unimputed	resilience_slope	524	75	2.3636	0.88341	0.000210694	0.999722
IVD	unimputed	resilience_slope	524	75	2.36294	0.883481	0.000363784	0.999722
FRY	unimputed	resilience_slope	503	75	2.36168	0.883616	0.00241161	0.999722
FAM169A	unimputed	resilience_slope	524	75	2.36138	0.883647	0.000288431	0.999722
ST13	unimputed	resilience_slope	524	75	2.36031	0.883762	0.000306914	0.999722
HMOX2	unimputed	resilience_slope	524	75	2.36011	0.883783	0.000608022	0.999722
SNX32	unimputed	resilience_slope	493	75	2.35819	0.883989	0.00172897	0.999722
PLEKHA6	unimputed	resilience_slope	518	75	2.35461	0.884371	0.00073932	0.999722
XPOT	unimputed	resilience_slope	524	75	2.35094	0.884763	0.000590251	0.999722
RAP2A	unimputed	resilience_slope	524	75	2.35071	0.884787	0.00145233	0.999722
DIS3L2	unimputed	resilience_slope	519	75	2.35025	0.884836	0.00175929	0.999722
PTPRF	unimputed	resilience_slope	522	75	2.34998	0.884865	0.000960751	0.999722
GPNMB	unimputed	resilience_slope	521	75	2.34868	0.885004	0.000674376	0.999722
PSMB6	unimputed	resilience_slope	524	75	2.34835	0.885038	0.00018585	0.999722
RPL31	unimputed	resilience_slope	524	75	2.34801	0.885075	0.000391308	0.999722
RPL28	unimputed	resilience_slope	524	75	2.3463	0.885257	0.000268343	0.999722
SERPINB7	unimputed	resilience_slope	504	75	2.34493	0.885403	0.00164821	0.999722
EPN2	unimputed	resilience_slope	524	75	2.34474	0.885423	0.000609281	0.999722
ZNF428	unimputed	resilience_slope	503	75	2.3412	0.8858	0.000754864	0.999722
PPP1R12C	unimputed	resilience_slope	510	75	2.33986	0.885942	0.000654068	0.999722
GCA	unimputed	resilience_slope	524	75	2.33841	0.886096	0.000357312	0.999722
HS1BP3	unimputed	resilience_slope	520	75	2.33685	0.886261	0.00155901	0.999722
SYT12	unimputed	resilience_slope	520	75	2.33433	0.886528	0.000910261	0.999722
PRAF2	unimputed	resilience_slope	522	75	2.33321	0.886647	0.000421994	0.999722
BPNT2	unimputed	resilience_slope	510	75	2.33177	0.886799	0.00120775	0.999722
LANCL1	unimputed	resilience_slope	524	75	2.33053	0.886931	0.000542195	0.999722
ACP1	unimputed	resilience_slope	524	75	2.33021	0.886965	0.000434299	0.999722
SLC25A24	unimputed	resilience_slope	488	75	2.32803	0.887195	0.00150189	0.999722
RPL3	unimputed	resilience_slope	524	75	2.32687	0.887318	0.000306075	0.999722
NIPAL3	unimputed	resilience_slope	490	75	2.3236	0.887664	0.00156643	0.999722
COX6B1	unimputed	resilience_slope	521	75	2.32322	0.887704	0.000454831	0.999722
MRPS23	unimputed	resilience_slope	486	75	2.32308	0.887718	0.000725941	0.999722
TSN	unimputed	resilience_slope	524	75	2.31887	0.888162	0.0006395	0.999722
CSNK1E	unimputed	resilience_slope	519	75	2.31707	0.888352	0.00142135	0.999722
FKBP1B	unimputed	resilience_slope	522	75	2.31684	0.888377	0.00134308	0.999722
TRIR	unimputed	resilience_slope	513	75	2.31358	0.888719	0.0015149	0.999722
ZFYVE16	unimputed	resilience_slope	429	75	2.31265	0.888818	0.00241514	0.999722
LMAN2	unimputed	resilience_slope	524	75	2.3121	0.888876	0.00056	0.999722
PSMC5	unimputed	resilience_slope	524	75	2.31136	0.888953	0.000527785	0.999722
F13A1	unimputed	resilience_slope	524	75	2.30544	0.889575	0.000229	0.999722
CAPNS1	unimputed	resilience_slope	524	75	2.30386	0.889741	0.000240408	0.999722
NIF3L1	unimputed	resilience_slope	524	75	2.30341	0.889788	0.000366876	0.999722
PDE6D	unimputed	resilience_slope	524	75	2.29903	0.890247	0.000410963	0.999722
DEK	unimputed	resilience_slope	499	75	2.29659	0.890502	0.000725191	0.999722
COL1A2	unimputed	resilience_slope	486	75	2.29402	0.89077	0.000166504	0.999722
SLC12A2	unimputed	resilience_slope	523	75	2.29333	0.890843	0.000736417	0.999722
PIKFYVE	unimputed	resilience_slope	474	75	2.2928	0.890898	0.00401087	0.999722
SNRPE	unimputed	resilience_slope	519	75	2.29169	0.891013	0.000745257	0.999722
CRABP1	unimputed	resilience_slope	524	75	2.29133	0.891051	0.000189333	0.999722
UQCRC2	unimputed	resilience_slope	524	75	2.29074	0.891113	0.000378758	0.999722
SNCG	unimputed	resilience_slope	524	75	2.2903	0.891159	0.000277629	0.999722
TPPP	unimputed	resilience_slope	524	75	2.28993	0.891198	0.000863548	0.999722
RCC2	unimputed	resilience_slope	520	75	2.28794	0.891404	0.000793363	0.999722
ITSN1	unimputed	resilience_slope	524	75	2.28476	0.891736	0.00119983	0.999722
AIF1	unimputed	resilience_slope	522	75	2.28474	0.891738	0.000270745	0.999722
PPCS	unimputed	resilience_slope	524	75	2.2846	0.891752	0.000712159	0.999722
TXLNA	unimputed	resilience_slope	475	75	2.28216	0.892006	0.000891317	0.999722
DLD	unimputed	resilience_slope	524	75	2.28099	0.892128	0.000520617	0.999722
RPL6	unimputed	resilience_slope	524	75	2.27947	0.892286	0.000265067	0.999722
CAB39	unimputed	resilience_slope	524	75	2.27937	0.892297	0.000283717	0.999722
PGD	unimputed	resilience_slope	524	75	2.27845	0.892392	0.000318465	0.999722
BTN3A3	unimputed	resilience_slope	484	75	2.27837	0.892401	0.000958938	0.999722
BCAN	unimputed	resilience_slope	524	75	2.27831	0.892407	0.0022225	0.999722
CTNNBL1	unimputed	resilience_slope	514	75	2.27819	0.892419	0.000904369	0.999722
SAMM50	unimputed	resilience_slope	523	75	2.27663	0.892581	0.000340434	0.999722
PEPD	unimputed	resilience_slope	524	75	2.27119	0.893145	0.000204121	0.999722
DCAF11	unimputed	resilience_slope	475	75	2.26874	0.893399	0.00371883	0.999722
MAVS	unimputed	resilience_slope	524	75	2.26859	0.893415	0.00147252	0.999722
CPNE6	unimputed	resilience_slope	524	75	2.26537	0.893747	0.000603924	0.999722
OSBPL8	unimputed	resilience_slope	503	75	2.26251	0.894042	0.00130389	0.999722
RFTN2	unimputed	resilience_slope	499	75	2.26214	0.894081	0.000897857	0.999722
PITPNB	unimputed	resilience_slope	524	75	2.25842	0.894464	0.000398889	0.999722
DYNC1H1	unimputed	resilience_slope	524	75	2.25819	0.894488	0.000702961	0.999722
UBE2V1	unimputed	resilience_slope	524	75	2.25598	0.894715	0.000220806	0.999722
GNAI1	unimputed	resilience_slope	524	75	2.25514	0.894802	0.000428475	0.999722
RPL35A	unimputed	resilience_slope	517	75	2.25423	0.894895	0.00044027	0.999722
PHB2	unimputed	resilience_slope	524	75	2.25387	0.894933	0.000405105	0.999722
CBR1	unimputed	resilience_slope	524	75	2.25338	0.894984	0.000192615	0.999722
NECAB1	unimputed	resilience_slope	524	75	2.25327	0.894994	0.000389571	0.999722
RAC1	unimputed	resilience_slope	524	75	2.25199	0.895126	0.00110804	0.999722
RANBP9	unimputed	resilience_slope	484	75	2.25027	0.895303	0.00172332	0.999722
ADRM1	unimputed	resilience_slope	524	75	2.24996	0.895335	0.000297718	0.999722
ARPC3	unimputed	resilience_slope	524	75	2.24354	0.895994	0.000391051	0.999722
SMOC1	unimputed	resilience_slope	447	75	2.2379	0.896571	0.000987017	0.999722
PCNP	unimputed	resilience_slope	524	75	2.23758	0.896603	0.000329861	0.999722
AGRN	unimputed	resilience_slope	524	75	2.23211	0.897162	0.000332987	0.999722
CNBP	unimputed	resilience_slope	491	75	2.23096	0.897279	0.000524583	0.999722
UFD1	unimputed	resilience_slope	524	75	2.22918	0.89746	0.00031605	0.999722
PTGFRN	unimputed	resilience_slope	506	75	2.22899	0.89748	0.00139304	0.999722
NUP107	unimputed	resilience_slope	327	75	2.22278	0.898112	0.00078946	0.999722
LYRM9	unimputed	resilience_slope	442	75	2.22233	0.898157	0.00111981	0.999722
UBA6	unimputed	resilience_slope	524	75	2.22134	0.898258	0.00131576	0.999722
RPL24	unimputed	resilience_slope	522	75	2.21818	0.898579	0.000309649	0.999722
CADPS	unimputed	resilience_slope	524	75	2.21711	0.898688	0.00164302	0.999722
DNAJC7	unimputed	resilience_slope	521	75	2.2159	0.89881	0.00147621	0.999722
FUS	unimputed	resilience_slope	524	75	2.21314	0.89909	0.000578861	0.999722
DHX16	unimputed	resilience_slope	253	75	2.21205	0.8992	0.00469322	0.999722
DMAC2L	unimputed	resilience_slope	524	75	2.21204	0.8992	0.000442746	0.999722
HSP90B1	unimputed	resilience_slope	524	75	2.21153	0.899252	0.00127459	0.999722
CSTB	unimputed	resilience_slope	524	75	2.20871	0.899538	0.000154771	0.999722
NIBAN2	unimputed	resilience_slope	524	75	2.20603	0.899809	0.000378699	0.999722
SCIN	unimputed	resilience_slope	515	75	2.20587	0.899824	0.000264618	0.999722
PGLS	unimputed	resilience_slope	524	75	2.20366	0.900048	0.000187379	0.999722
HNRNPLL	unimputed	resilience_slope	524	75	2.20264	0.90015	0.000487161	0.999722
DFFA	unimputed	resilience_slope	522	75	2.20017	0.900399	0.000520737	0.999722
CDH10	unimputed	resilience_slope	518	75	2.19834	0.900584	0.000362666	0.999722
HEBP1	unimputed	resilience_slope	524	75	2.19482	0.900937	0.000513511	0.999722
POLR2G	unimputed	resilience_slope	343	75	2.19481	0.900938	0.000996865	0.999722
SFXN3	unimputed	resilience_slope	502	75	2.19163	0.901257	0.000554582	0.999722
BCR	unimputed	resilience_slope	494	75	2.18526	0.901896	0.00101202	0.999722
COA6	unimputed	resilience_slope	524	75	2.1847	0.901952	0.000406924	0.999722
MT2A	unimputed	resilience_slope	495	75	2.18116	0.902306	0.000889367	0.999722
VPS8	unimputed	resilience_slope	489	75	2.18076	0.902346	0.00221605	0.999722
RAP1GDS1	unimputed	resilience_slope	524	75	2.17792	0.90263	0.000539935	0.999722
CRYL1	unimputed	resilience_slope	524	75	2.17674	0.902747	0.000196768	0.999722
AGPS	unimputed	resilience_slope	486	75	2.1757	0.902851	0.000490762	0.999722
TIMM9	unimputed	resilience_slope	524	75	2.17564	0.902857	0.000441545	0.999722
NDUFAF4	unimputed	resilience_slope	512	75	2.17391	0.90303	0.000370741	0.999722
LYPLA2	unimputed	resilience_slope	524	75	2.17257	0.903162	0.000766118	0.999722
NT5DC3	unimputed	resilience_slope	524	75	2.17207	0.903212	0.00038457	0.999722
UQCRQ	unimputed	resilience_slope	503	75	2.17171	0.903248	0.000443258	0.999722
FLOT2	unimputed	resilience_slope	524	75	2.1691	0.903507	0.000358062	0.999722
HSPA1L	unimputed	resilience_slope	524	75	2.1652	0.903895	0.000504893	0.999722
RPL19	unimputed	resilience_slope	524	75	2.16224	0.904189	0.00028622	0.999722
FTH1	unimputed	resilience_slope	524	75	2.15554	0.904852	0.000160095	0.999722
COG6	unimputed	resilience_slope	508	75	2.1547	0.904935	0.00177948	0.999722
AHSA1	unimputed	resilience_slope	524	75	2.15397	0.905007	0.000400204	0.999722
AKTIP	unimputed	resilience_slope	506	75	2.15351	0.905053	0.00160678	0.999722
TSPAN7	unimputed	resilience_slope	517	75	2.15176	0.905225	0.000725216	0.999722
SETD7	unimputed	resilience_slope	524	75	2.15113	0.905288	0.000333476	0.999722
PSMD1	unimputed	resilience_slope	524	75	2.14933	0.905465	0.00039261	0.999722
NONO	unimputed	resilience_slope	522	75	2.14667	0.905727	0.000556651	0.999722
DCXR	unimputed	resilience_slope	524	75	2.1453	0.905862	0.00059447	0.999722
PGP	unimputed	resilience_slope	524	75	2.14256	0.906131	0.000307681	0.999722
FXR2	unimputed	resilience_slope	496	75	2.1423	0.906157	0.00141128	0.999722
SLC17A7	unimputed	resilience_slope	524	75	2.14185	0.906201	0.000329848	0.999722
GUK1	unimputed	resilience_slope	524	75	2.14063	0.906321	0.00155565	0.999722
PHYHD1	unimputed	resilience_slope	515	75	2.1401	0.906373	0.000570668	0.999722
HAPLN4	unimputed	resilience_slope	524	75	2.13883	0.906498	0.0011234	0.999722
ATP5ME	unimputed	resilience_slope	524	75	2.13807	0.906573	0.000654327	0.999722
BNIP3	unimputed	resilience_slope	457	75	2.13688	0.906689	0.00192921	0.999722
SFPQ	unimputed	resilience_slope	524	75	2.13375	0.906996	0.000508468	0.999722
NDUFA12	unimputed	resilience_slope	510	75	2.13255	0.907113	0.000396443	0.999722
ABI3	unimputed	resilience_slope	357	75	2.13183	0.907184	0.00256608	0.999722
CXADR	unimputed	resilience_slope	522	75	2.13108	0.907257	0.000838783	0.999722
ANXA1	unimputed	resilience_slope	524	75	2.13104	0.90726	0.000196973	0.999722
TCERG1	unimputed	resilience_slope	488	75	2.13014	0.907349	0.000795786	0.999722
ADCY5	unimputed	resilience_slope	487	75	2.1299	0.907373	0.00158702	0.999722
ATP6V1C1	unimputed	resilience_slope	524	75	2.12961	0.9074	0.000592817	0.999722
DAB2IP	unimputed	resilience_slope	487	75	2.12743	0.907613	0.000601304	0.999722
TCF25	unimputed	resilience_slope	463	75	2.12656	0.907698	0.00160406	0.999722
ZYX	unimputed	resilience_slope	524	75	2.12492	0.907858	0.000223522	0.999722
PPA2	unimputed	resilience_slope	524	75	2.12196	0.908147	0.000389593	0.999722
PREP	unimputed	resilience_slope	524	75	2.12176	0.908167	0.000281696	0.999722
CLTCL1	unimputed	resilience_slope	399	75	2.11976	0.908361	0.00214237	0.999722
PYGB	unimputed	resilience_slope	524	75	2.11614	0.908713	0.000368035	0.999722
GDAP2	unimputed	resilience_slope	473	75	2.11375	0.908945	0.00286302	0.999722
SNRNP40	unimputed	resilience_slope	433	75	2.1134	0.908979	0.000391087	0.999722
AHNAK	unimputed	resilience_slope	524	75	2.10809	0.909494	0.000412884	0.999722
MARCKS	unimputed	resilience_slope	524	75	2.10693	0.909606	0.00061084	0.999722
IDH3G	unimputed	resilience_slope	524	75	2.10434	0.909857	0.000327797	0.999722
RBM26	unimputed	resilience_slope	450	75	2.09796	0.910473	0.00107056	0.999722
SYP	unimputed	resilience_slope	524	75	2.09783	0.910484	0.000354763	0.999722
APRT	unimputed	resilience_slope	524	75	2.0975	0.910516	0.000233617	0.999722
ARHGAP26	unimputed	resilience_slope	523	75	2.09305	0.910945	0.00205075	0.999722
CADM2	unimputed	resilience_slope	524	75	2.09292	0.910958	0.000548957	0.999722
DIABLO	unimputed	resilience_slope	524	75	2.08699	0.911527	0.000410204	0.999722
CHML	unimputed	resilience_slope	335	75	2.08506	0.911712	0.00168957	0.999722
FBXO3	unimputed	resilience_slope	521	75	2.08424	0.911791	0.00067199	0.999722
NCS1	unimputed	resilience_slope	524	75	2.08325	0.911885	0.000979826	0.999722
SKIC3	unimputed	resilience_slope	508	75	2.08105	0.912096	0.000879414	0.999722
EPS15L1	unimputed	resilience_slope	524	75	2.08009	0.912187	0.000983936	0.999722
COQ6	unimputed	resilience_slope	522	75	2.07951	0.912242	0.00032358	0.999722
BAALC	unimputed	resilience_slope	514	75	2.0779	0.912397	0.00243505	0.999722
GRM5	unimputed	resilience_slope	508	75	2.07737	0.912448	0.000454936	0.999722
AARS2	unimputed	resilience_slope	454	75	2.0773	0.912454	0.000330231	0.999722
PNMA1	unimputed	resilience_slope	483	75	2.07611	0.912567	0.000538762	0.999722
COPA	unimputed	resilience_slope	521	75	2.07512	0.912662	0.00165169	0.999722
NPEPL1	unimputed	resilience_slope	523	75	2.07455	0.912716	0.000579661	0.999722
CALR	unimputed	resilience_slope	524	75	2.07123	0.913033	0.000782465	0.999722
RELA	unimputed	resilience_slope	494	75	2.06678	0.913455	0.00162067	0.999722
EIF2B5	unimputed	resilience_slope	498	75	2.06451	0.913671	0.00256312	0.999722
SASH1	unimputed	resilience_slope	500	75	2.06356	0.913761	0.00241364	0.999722
SYT3	unimputed	resilience_slope	512	75	2.05676	0.914405	0.00197179	0.999722
NUBP1	unimputed	resilience_slope	510	75	2.05675	0.914406	0.00142991	0.999722
CPVL	unimputed	resilience_slope	489	75	2.05593	0.914483	0.00035787	0.999722
ACOT7	unimputed	resilience_slope	524	75	2.05569	0.914506	0.000310565	0.999722
RNF11	unimputed	resilience_slope	499	75	2.05289	0.914771	0.00228155	0.999722
DNPEP	unimputed	resilience_slope	524	75	2.05162	0.914891	0.000296484	0.999722
ITPK1	unimputed	resilience_slope	524	75	2.0509	0.914959	0.000575224	0.999722
CTTNBP2NL	unimputed	resilience_slope	449	75	2.05001	0.915042	0.0025611	0.999722
C1QC	unimputed	resilience_slope	521	75	2.04869	0.915167	0.000178252	0.999722
MTDH	unimputed	resilience_slope	524	75	2.04695	0.91533	0.00201511	0.999722
CPPED1	unimputed	resilience_slope	524	75	2.04567	0.915451	0.00026051	0.999722
PRDX2	unimputed	resilience_slope	524	75	2.04255	0.915744	0.000202571	0.999722
AIMP2	unimputed	resilience_slope	524	75	2.04199	0.915796	0.00052996	0.999722
KIF13B	unimputed	resilience_slope	493	75	2.04085	0.915904	0.00331466	0.999722
PAXX	unimputed	resilience_slope	511	75	2.03567	0.916389	0.00029895	0.999722
ATP5PB	unimputed	resilience_slope	524	75	2.03527	0.916427	0.00031356	0.999722
OCIAD1	unimputed	resilience_slope	521	75	2.0349	0.916461	0.000435585	0.999722
DSP	unimputed	resilience_slope	494	75	2.03093	0.916832	0.00095121	0.999722
SNX12	unimputed	resilience_slope	524	75	2.03051	0.916871	0.000290983	0.999722
RTN1	unimputed	resilience_slope	524	75	2.03019	0.916901	0.00133571	0.999722
VAMP5	unimputed	resilience_slope	472	75	2.02329	0.917545	-0.000432432	0.999722
PHAF1	unimputed	resilience_slope	508	75	2.02177	0.917686	0.00195284	0.999722
NARS2	unimputed	resilience_slope	405	75	2.01809	0.918027	0.000716146	0.999722
DCN	unimputed	resilience_slope	512	75	2.01371	0.918434	0.000692013	0.999722
PJA2	unimputed	resilience_slope	518	75	2.0109	0.918693	0.00106859	0.999722
MAOA	unimputed	resilience_slope	524	75	2.00878	0.918889	0.000525861	0.999722
SPRYD7	unimputed	resilience_slope	498	75	2.0085	0.918915	0.000981992	0.999722
MAP2K4	unimputed	resilience_slope	524	75	2.0009	0.919616	0.00159863	0.999722
NT5DC1	unimputed	resilience_slope	521	75	1.99942	0.919752	0.000215628	0.999722
ASS1	unimputed	resilience_slope	524	75	1.99768	0.919912	0.000183555	0.999722
GAPVD1	unimputed	resilience_slope	522	75	1.99718	0.919957	0.00180933	0.999722
FAM120B	unimputed	resilience_slope	512	75	1.99474	0.920181	0.000761531	0.999722
ACOX3	unimputed	resilience_slope	460	75	1.9929	0.920351	0.000662771	0.999722
ATP5F1B	unimputed	resilience_slope	524	75	1.9929	0.920351	0.000385844	0.999722
ANXA3	unimputed	resilience_slope	524	75	1.99281	0.920358	0.000154856	0.999722
ARPC1A	unimputed	resilience_slope	524	75	1.99217	0.920417	0.000513076	0.999722
SNTB2	unimputed	resilience_slope	524	75	1.98976	0.920638	0.00135855	0.999722
AK4	unimputed	resilience_slope	524	75	1.98897	0.92071	0.000397727	0.999722
EXOSC6	unimputed	resilience_slope	446	75	1.98878	0.920728	0.00216858	0.999722
UQCRH	unimputed	resilience_slope	511	75	1.9878	0.920817	0.000297322	0.999722
PPP2R2A	unimputed	resilience_slope	524	75	1.98465	0.921105	0.000355691	0.999722
EFR3B	unimputed	resilience_slope	510	75	1.98385	0.921178	0.000702965	0.999722
CYBRD1	unimputed	resilience_slope	518	75	1.98212	0.921336	0.000254444	0.999722
CA4	unimputed	resilience_slope	517	75	1.98132	0.921409	0.000647612	0.999722
DGKI	unimputed	resilience_slope	500	75	1.97651	0.921846	0.00121462	0.999722
AKAP7	unimputed	resilience_slope	512	75	1.97552	0.921936	0.000719986	0.999722
NDUFS3	unimputed	resilience_slope	524	75	1.97492	0.921991	0.00033907	0.999722
PPP1R12B	unimputed	resilience_slope	511	75	1.9737	0.922102	0.000829102	0.999722
NEB	unimputed	resilience_slope	389	75	1.97304	0.922161	0.0012073	0.999722
STUB1	unimputed	resilience_slope	522	75	1.9707	0.922374	0.002254	0.999722
ANXA2	unimputed	resilience_slope	524	75	1.96885	0.922541	0.000208919	0.999722
CNTNAP2	unimputed	resilience_slope	524	75	1.96838	0.922584	0.00121451	0.999722
STAM2	unimputed	resilience_slope	524	75	1.96069	0.923278	0.000502174	0.999722
AGK	unimputed	resilience_slope	522	75	1.96009	0.923332	0.000256914	0.999722
ALDH6A1	unimputed	resilience_slope	524	75	1.95993	0.923347	0.00041385	0.999722
LNPK	unimputed	resilience_slope	524	75	1.95927	0.923406	0.000388141	0.999722
CD74	unimputed	resilience_slope	469	75	1.9556	0.923736	-0.000400603	0.999722
NUP155	unimputed	resilience_slope	387	75	1.9555	0.923746	0.00140742	0.999722
EEF1D	unimputed	resilience_slope	524	75	1.95395	0.923885	0.000168999	0.999722
DYNC1LI2	unimputed	resilience_slope	524	75	1.95349	0.923926	0.000714275	0.999722
THY1	unimputed	resilience_slope	524	75	1.95317	0.923955	0.000618358	0.999722
IDH3B	unimputed	resilience_slope	524	75	1.95152	0.924103	0.000303769	0.999722
SEC16A	unimputed	resilience_slope	524	75	1.94753	0.924461	0.00075382	0.999722
STK11	unimputed	resilience_slope	506	75	1.94512	0.924676	0.00239229	0.999722
STOM	unimputed	resilience_slope	523	75	1.94487	0.924699	0.000393117	0.999722
PTPRZ1	unimputed	resilience_slope	524	75	1.94404	0.924773	0.00054635	0.999722
ALS2	unimputed	resilience_slope	522	75	1.94342	0.924828	0.00170406	0.999722
CORO1A	unimputed	resilience_slope	524	75	1.94023	0.925112	0.000669314	0.999722
APOB	unimputed	resilience_slope	501	75	1.93716	0.925387	0.000142264	0.999722
SKIC2	unimputed	resilience_slope	498	75	1.9344	0.925632	0.00145876	0.999722
ACO2	unimputed	resilience_slope	524	75	1.93409	0.925659	0.000346683	0.999722
DCTN5	unimputed	resilience_slope	524	75	1.93379	0.925686	0.000396841	0.999722
UBAC1	unimputed	resilience_slope	524	75	1.93307	0.92575	0.00101118	0.999722
GM2A	unimputed	resilience_slope	524	75	1.92872	0.926136	0.000296812	0.999722
MRPL50	unimputed	resilience_slope	470	75	1.92819	0.926183	0.000592993	0.999722
UROS	unimputed	resilience_slope	524	75	1.91933	0.926967	0.000416435	0.999722
FBXL16	unimputed	resilience_slope	524	75	1.91782	0.927099	0.000250829	0.999722
CGREF1	unimputed	resilience_slope	472	75	1.9104	0.927752	0.00241898	0.999722
EEF1G	unimputed	resilience_slope	524	75	1.90966	0.927817	0.00019585	0.999722
WDR77	unimputed	resilience_slope	524	75	1.90525	0.928203	0.000370414	0.999722
COQ7	unimputed	resilience_slope	523	75	1.90369	0.92834	0.000422662	0.999722
HERC1	unimputed	resilience_slope	472	75	1.90247	0.928446	0.00128394	0.999722
ECHDC2	unimputed	resilience_slope	508	75	1.90174	0.92851	0.00151316	0.999722
TRAPPC5	unimputed	resilience_slope	523	75	1.90123	0.928554	0.00110049	0.999722
UPF1	unimputed	resilience_slope	523	75	1.89672	0.928948	0.000732519	0.999722
NDUFA5	unimputed	resilience_slope	524	75	1.89664	0.928954	0.000296513	0.999722
SCFD1	unimputed	resilience_slope	524	75	1.89361	0.929218	0.00189855	0.999722
ITFG1	unimputed	resilience_slope	494	75	1.88835	0.929675	0.000662921	0.999722
RPS20	unimputed	resilience_slope	524	75	1.88476	0.929986	0.000233404	0.999722
CACNB4	unimputed	resilience_slope	497	75	1.88013	0.930386	0.000932326	0.999722
PGM3	unimputed	resilience_slope	524	75	1.87946	0.930444	0.000190845	0.999722
NOS1	unimputed	resilience_slope	523	75	1.87867	0.930512	0.00124135	0.999722
REPS2	unimputed	resilience_slope	524	75	1.87821	0.930551	0.00111755	0.999722
CD47	unimputed	resilience_slope	524	75	1.87617	0.930728	0.000277908	0.999722
SRSF4	unimputed	resilience_slope	345	75	1.8739	0.930923	0.0013644	0.999722
PLXNA2	unimputed	resilience_slope	522	75	1.87099	0.931173	0.00185294	0.999722
COQ5	unimputed	resilience_slope	516	75	1.86752	0.931471	0.000630979	0.999722
AP2S1	unimputed	resilience_slope	524	75	1.86749	0.931473	0.000576349	0.999722
COL12A1	unimputed	resilience_slope	452	75	1.86641	0.931565	0.000545565	0.999722
OGN	unimputed	resilience_slope	522	75	1.8664	0.931567	0.000423868	0.999722
PMPCA	unimputed	resilience_slope	524	75	1.86225	0.931922	0.000248412	0.999722
GSTM3	unimputed	resilience_slope	524	75	1.85878	0.932217	0.000171804	0.999722
SHROOM2	unimputed	resilience_slope	523	75	1.85661	0.932403	0.000446704	0.999722
TOR1AIP1	unimputed	resilience_slope	486	75	1.85657	0.932406	0.000753063	0.999722
SHFL	unimputed	resilience_slope	522	75	1.85646	0.932415	0.00105235	0.999722
SH3PXD2A	unimputed	resilience_slope	508	75	1.85281	0.932726	0.00119074	0.999722
BDH2	unimputed	resilience_slope	524	75	1.8525	0.932752	0.000131003	0.999722
PJA1	unimputed	resilience_slope	340	75	1.84906	0.933044	0.00397148	0.999722
CCDC91	unimputed	resilience_slope	524	75	1.84822	0.933115	0.000575045	0.999722
NUCB1	unimputed	resilience_slope	524	75	1.84769	0.93316	0.000879672	0.999722
COL18A1	unimputed	resilience_slope	521	75	1.84685	0.933231	0.000325205	0.999722
PABPC1	unimputed	resilience_slope	524	75	1.84683	0.933232	0.000357302	0.999722
VPS11	unimputed	resilience_slope	479	75	1.84284	0.93357	0.00117597	0.999722
DTD1	unimputed	resilience_slope	524	75	1.84202	0.933639	0.000618937	0.999722
RMDN1	unimputed	resilience_slope	524	75	1.83883	0.933909	0.000604076	0.999722
L1CAM	unimputed	resilience_slope	524	75	1.8333	0.934374	0.000560567	0.999722
AFG3L2	unimputed	resilience_slope	518	75	1.83252	0.934439	0.000345478	0.999722
TXNDC12	unimputed	resilience_slope	524	75	1.82975	0.934672	0.00107392	0.999722
COX19	unimputed	resilience_slope	452	75	1.82735	0.934873	0.000582296	0.999722
RPL13	unimputed	resilience_slope	524	75	1.82708	0.934895	0.000252891	0.999722
NELL2	unimputed	resilience_slope	517	75	1.82604	0.934982	0.000439636	0.999722
SWAP70	unimputed	resilience_slope	524	75	1.82601	0.934985	0.000499219	0.999722
CAST	unimputed	resilience_slope	524	75	1.82525	0.935048	0.000285731	0.999722
RAN	unimputed	resilience_slope	524	75	1.8244	0.93512	0.000154487	0.999722
ATP6V0A1	unimputed	resilience_slope	524	75	1.82033	0.935459	0.000214898	0.999722
MDGA2	unimputed	resilience_slope	476	75	1.81989	0.935496	0.00158404	0.999722
PPP1R2	unimputed	resilience_slope	524	75	1.8198	0.935503	0.00029562	0.999722
CLVS1	unimputed	resilience_slope	510	75	1.81895	0.935574	0.00183724	0.999722
CKMT2	unimputed	resilience_slope	499	75	1.81774	0.935675	0.00132698	0.999722
UBL4A	unimputed	resilience_slope	524	75	1.81768	0.93568	0.00183363	0.999722
LRRC4B	unimputed	resilience_slope	510	75	1.81688	0.935746	0.00174276	0.999722
PDK1	unimputed	resilience_slope	475	75	1.81412	0.935975	0.000451845	0.999722
SRSF9	unimputed	resilience_slope	495	75	1.81234	0.936124	0.00032936	0.999722
DCPS	unimputed	resilience_slope	524	75	1.80956	0.936354	0.000199123	0.999722
UBA3	unimputed	resilience_slope	524	75	1.80901	0.936399	0.000194907	0.999722
GOT2	unimputed	resilience_slope	524	75	1.80629	0.936624	0.000324711	0.999722
PLXNA1	unimputed	resilience_slope	524	75	1.80583	0.936662	0.000556029	0.999722
RPS3A	unimputed	resilience_slope	524	75	1.80304	0.936892	0.000217424	0.999722
MRPS11	unimputed	resilience_slope	438	75	1.7992	0.937209	0.00119685	0.999722
ARFGEF3	unimputed	resilience_slope	507	75	1.79719	0.937374	0.000831979	0.999722
ADAR	unimputed	resilience_slope	518	75	1.7924	0.937767	0.000349152	0.999722
ZC2HC1A	unimputed	resilience_slope	524	75	1.79037	0.937934	0.00102404	0.999722
MRPL23	unimputed	resilience_slope	428	75	1.78987	0.937975	0.000727906	0.999722
GAN	unimputed	resilience_slope	493	75	1.78789	0.938137	0.00166508	0.999722
NDUFA8	unimputed	resilience_slope	523	75	1.78522	0.938355	0.000272365	0.999722
ADH5	unimputed	resilience_slope	524	75	1.78312	0.938525	0.000153364	0.999722
RETREG3	unimputed	resilience_slope	474	75	1.78209	0.93861	0.000610236	0.999722
BRAF	unimputed	resilience_slope	513	75	1.78093	0.938704	0.00126887	0.999722
NFIC	unimputed	resilience_slope	407	75	1.77998	0.938781	0.000924677	0.999722
RTN4	unimputed	resilience_slope	524	75	1.77597	0.939107	0.00112527	0.999722
EDC4	unimputed	resilience_slope	517	75	1.77592	0.939111	0.00111395	0.999722
TPD52L2	unimputed	resilience_slope	524	75	1.77291	0.939355	0.000280615	0.999722
PDCD6IP	unimputed	resilience_slope	524	75	1.77184	0.939442	0.000287957	0.999722
LYPLA1	unimputed	resilience_slope	524	75	1.77156	0.939464	0.000296585	0.999722
EFNB1	unimputed	resilience_slope	470	75	1.76866	0.939699	7.71162e-05	0.999722
ADISSP	unimputed	resilience_slope	522	75	1.76627	0.939892	0.000259746	0.999722
DDX5	unimputed	resilience_slope	508	75	1.7649	0.940001	0.000273006	0.999722
COL6A3	unimputed	resilience_slope	521	75	1.76314	0.940143	0.000452595	0.999722
MTCH2	unimputed	resilience_slope	495	75	1.76197	0.940237	0.000375563	0.999722
CES1	unimputed	resilience_slope	523	75	1.75849	0.940517	0.00027469	0.999722
BCAP29	unimputed	resilience_slope	511	75	1.75512	0.940787	0.000362313	0.999722
RBBP9	unimputed	resilience_slope	524	75	1.74183	0.941846	0.000170076	0.999722
RBBP7	unimputed	resilience_slope	493	75	1.74005	0.941988	0.00119904	0.999722
ELP2	unimputed	resilience_slope	488	75	1.73973	0.942013	0.00068228	0.999722
PDK3	unimputed	resilience_slope	521	75	1.73112	0.942693	0.000254017	0.999722
VARS1	unimputed	resilience_slope	524	75	1.72962	0.942812	0.000306065	0.999722
ECHS1	unimputed	resilience_slope	524	75	1.72704	0.943015	0.000307303	0.999722
CHID1	unimputed	resilience_slope	521	75	1.72695	0.943022	0.00107024	0.999722
NUFIP2	unimputed	resilience_slope	517	75	1.72576	0.943115	0.00076887	0.999722
PRKCG	unimputed	resilience_slope	524	75	1.72435	0.943226	0.000332952	0.999722
SPATA20	unimputed	resilience_slope	517	75	1.71904	0.943642	0.000157375	0.999722
EGFR	unimputed	resilience_slope	510	75	1.718	0.943723	0.000834445	0.999722
TRIO	unimputed	resilience_slope	504	75	1.71569	0.943903	0.000349756	0.999722
NFASC	unimputed	resilience_slope	524	75	1.71474	0.943977	0.00172798	0.999722
ALDH9A1	unimputed	resilience_slope	524	75	1.71296	0.944116	0.000182042	0.999722
GABBR2	unimputed	resilience_slope	507	75	1.71209	0.944184	0.000828454	0.999722
AMPD2	unimputed	resilience_slope	524	75	1.71142	0.944236	0.000274301	0.999722
PTPRT	unimputed	resilience_slope	521	75	1.71068	0.944293	0.000511387	0.999722
PCCA	unimputed	resilience_slope	524	75	1.71045	0.944311	0.000447805	0.999722
RPL4	unimputed	resilience_slope	524	75	1.70969	0.944371	0.000213948	0.999722
ACOT9	unimputed	resilience_slope	524	75	1.70506	0.94473	0.000516682	0.999722
MAL2	unimputed	resilience_slope	524	75	1.70194	0.944971	0.000233099	0.999722
IBA57	unimputed	resilience_slope	524	75	1.70138	0.945014	0.000523913	0.999722
PLEKHA2	unimputed	resilience_slope	474	75	1.69774	0.945296	0.001573	0.999722
GPR37L1	unimputed	resilience_slope	524	75	1.69538	0.945478	0.000611508	0.999722
STX7	unimputed	resilience_slope	524	75	1.69376	0.945602	0.000742487	0.999722
AKR7A2	unimputed	resilience_slope	524	75	1.69063	0.945843	0.000177064	0.999722
RAB6A	unimputed	resilience_slope	524	75	1.6884	0.946013	0.000526609	0.999722
TOLLIP	unimputed	resilience_slope	524	75	1.68766	0.94607	0.000282241	0.999722
PRKDC	unimputed	resilience_slope	521	75	1.68413	0.94634	0.000475998	0.999722
WDR48	unimputed	resilience_slope	524	75	1.68378	0.946366	0.000943139	0.999722
NARS1	unimputed	resilience_slope	524	75	1.68057	0.946612	0.000217544	0.999722
PPFIA4	unimputed	resilience_slope	474	75	1.67801	0.946806	0.000272537	0.999722
ADGRL1	unimputed	resilience_slope	524	75	1.67778	0.946824	0.000459798	0.999722
SRP9	unimputed	resilience_slope	524	75	1.67367	0.947136	0.000417106	0.999722
PDK2	unimputed	resilience_slope	524	75	1.67302	0.947185	0.000257629	0.999722
CTBP2	unimputed	resilience_slope	470	75	1.66951	0.947451	0.000434939	0.999722
NCAM1	unimputed	resilience_slope	524	75	1.66822	0.947548	0.000574183	0.999722
GRHPR	unimputed	resilience_slope	524	75	1.66572	0.947737	0.000299139	0.999722
KIF21A	unimputed	resilience_slope	524	75	1.66371	0.947888	0.000719291	0.999722
TBC1D5	unimputed	resilience_slope	524	75	1.66274	0.947962	0.00052045	0.999722
BPHL	unimputed	resilience_slope	524	75	1.66226	0.947998	0.000214441	0.999722
POLDIP3	unimputed	resilience_slope	511	75	1.66159	0.948048	0.00101403	0.999722
CFL2	unimputed	resilience_slope	524	75	1.66158	0.948049	0.000163357	0.999722
FBL	unimputed	resilience_slope	437	75	1.65901	0.948242	0.000796148	0.999722
SLC25A13	unimputed	resilience_slope	466	75	1.65623	0.94845	0.00112338	0.999722
ACY1	unimputed	resilience_slope	522	75	1.65427	0.948597	0.000167696	0.999722
CAVIN1	unimputed	resilience_slope	522	75	1.65195	0.94877	0.000322474	0.999722
GSK3A	unimputed	resilience_slope	524	75	1.65163	0.948794	0.000971708	0.999722
GPD1L	unimputed	resilience_slope	524	75	1.65084	0.948853	0.000282105	0.999722
ATP2B1	unimputed	resilience_slope	524	75	1.65049	0.948879	0.000304494	0.999722
AKAP1	unimputed	resilience_slope	517	75	1.64932	0.948966	0.00196724	0.999722
PPL	unimputed	resilience_slope	344	75	1.64931	0.948967	0.00173851	0.999722
KCNIP4	unimputed	resilience_slope	520	75	1.64925	0.948972	0.001946	0.999722
DUT	unimputed	resilience_slope	524	75	1.64414	0.949351	0.000322837	0.999722
LSM6	unimputed	resilience_slope	524	75	1.64393	0.949368	0.000198608	0.999722
RPS25	unimputed	resilience_slope	524	75	1.64119	0.949571	0.000585127	0.999722
JPH1	unimputed	resilience_slope	495	75	1.64095	0.949588	0.0014285	0.999722
TNR	unimputed	resilience_slope	524	75	1.63679	0.949896	0.00148052	0.999722
SMAD3	unimputed	resilience_slope	472	75	1.63298	0.950177	0.0016182	0.999722
SRSF7	unimputed	resilience_slope	524	75	1.63203	0.950247	0.000256112	0.999722
DLST	unimputed	resilience_slope	524	75	1.62993	0.950402	0.000444249	0.999722
CTBP1	unimputed	resilience_slope	524	75	1.62552	0.950725	0.000252521	0.999722
UBAP2L	unimputed	resilience_slope	524	75	1.62505	0.95076	0.000936353	0.999722
TMX2	unimputed	resilience_slope	505	75	1.6171	0.95134	0.000475393	0.999722
NDUFS4	unimputed	resilience_slope	524	75	1.61491	0.951499	0.000275421	0.999722
MAGI3	unimputed	resilience_slope	524	75	1.61203	0.951709	0.000574289	0.999722
SERPINB6	unimputed	resilience_slope	524	75	1.60628	0.952125	0.000134049	0.999722
NUDT18	unimputed	resilience_slope	451	75	1.60566	0.952169	0.000516662	0.999722
ARFGEF1	unimputed	resilience_slope	504	75	1.60426	0.952271	0.00222537	0.999722
PLXNC1	unimputed	resilience_slope	484	75	1.60352	0.952324	0.000789207	0.999722
NBDY	unimputed	resilience_slope	311	75	1.59893	0.952654	0.00126198	0.999722
DNAJC5	unimputed	resilience_slope	524	75	1.59727	0.952773	0.000411233	0.999722
GIGYF2	unimputed	resilience_slope	502	75	1.59617	0.952852	0.00144539	0.999722
S100A10	unimputed	resilience_slope	523	75	1.5958	0.952879	0.000233722	0.999722
RAC2	unimputed	resilience_slope	483	75	1.59282	0.953092	0.000305572	0.999722
ACAT2	unimputed	resilience_slope	524	75	1.59281	0.953093	0.00020276	0.999722
SEC22B	unimputed	resilience_slope	524	75	1.58949	0.95333	0.000464546	0.999722
RHOA	unimputed	resilience_slope	524	75	1.58354	0.953754	0.000670815	0.999722
SULT1A1	unimputed	resilience_slope	518	75	1.58239	0.953835	0.000524537	0.999722
PRAG1	unimputed	resilience_slope	426	75	1.58192	0.953868	0.00191646	0.999722
CELF4	unimputed	resilience_slope	494	75	1.57837	0.95412	0.000794695	0.999722
TSC1	unimputed	resilience_slope	502	75	1.57813	0.954137	0.00115121	0.999722
SARS1	unimputed	resilience_slope	524	75	1.56992	0.954716	0.00026043	0.999722
TNXB	unimputed	resilience_slope	361	75	1.55844	0.955519	0.000944899	0.999722
PMVK	unimputed	resilience_slope	523	75	1.55569	0.95571	0.00192087	0.999722
SDHB	unimputed	resilience_slope	524	75	1.55567	0.955712	0.000304139	0.999722
GPR158	unimputed	resilience_slope	524	75	1.55328	0.955877	0.00122906	0.999722
SRI	unimputed	resilience_slope	524	75	1.54803	0.956241	0.000220838	0.999722
PRMT8	unimputed	resilience_slope	522	75	1.54764	0.956267	0.00146967	0.999722
PMPCB	unimputed	resilience_slope	524	75	1.54755	0.956273	0.000267845	0.999722
LETM1	unimputed	resilience_slope	524	75	1.54704	0.956309	0.000222871	0.999722
RPL7	unimputed	resilience_slope	524	75	1.54599	0.956381	0.000170517	0.999722
PTPRM	unimputed	resilience_slope	432	75	1.54218	0.956644	0.00149499	0.999722
GABARAPL2	unimputed	resilience_slope	524	75	1.53771	0.956951	0.000424727	0.999722
SRM	unimputed	resilience_slope	524	75	1.53753	0.956963	0.000179012	0.999722
FUBP3	unimputed	resilience_slope	484	75	1.5326	0.9573	0.000758636	0.999722
DNAJB11	unimputed	resilience_slope	521	75	1.53093	0.957414	0.00121109	0.999722
LMO7	unimputed	resilience_slope	523	75	1.52927	0.957526	0.000399069	0.999722
C1QBP	unimputed	resilience_slope	524	75	1.52045	0.958125	0.000346472	0.999722
CRACD	unimputed	resilience_slope	398	75	1.51907	0.958218	0.00125255	0.999722
AHCY	unimputed	resilience_slope	524	75	1.51393	0.958564	0.000182145	0.999722
CPT2	unimputed	resilience_slope	524	75	1.51359	0.958587	0.000740863	0.999722
DNAL1	unimputed	resilience_slope	484	75	1.50953	0.958859	0.000375549	0.999722
NEMF	unimputed	resilience_slope	513	75	1.50934	0.958872	0.000501769	0.999722
UBE4B	unimputed	resilience_slope	446	75	1.50915	0.958884	0.000929213	0.999722
GDPGP1	unimputed	resilience_slope	455	75	1.50709	0.959022	0.0013961	0.999722
ABHD12	unimputed	resilience_slope	487	75	1.5038	0.959242	0.00107587	0.999722
BCAT2	unimputed	resilience_slope	520	75	1.50125	0.959412	0.000363785	0.999722
TSFM	unimputed	resilience_slope	499	75	1.49961	0.95952	0.000113054	0.999722
AK2	unimputed	resilience_slope	524	75	1.49823	0.959612	0.000387241	0.999722
WIPI2	unimputed	resilience_slope	520	75	1.49787	0.959636	0.00179739	0.999722
SGSM1	unimputed	resilience_slope	508	75	1.49518	0.959814	0.000945863	0.999722
MYG1	unimputed	resilience_slope	523	75	1.49443	0.959864	0.000401755	0.999722
UBAP1	unimputed	resilience_slope	486	75	1.49088	0.960098	0.00250842	0.999722
PHYHIP	unimputed	resilience_slope	524	75	1.48782	0.960299	0.00147861	0.999722
IP6K1	unimputed	resilience_slope	507	75	1.4821	0.960675	0.00208733	0.999722
MCAM	unimputed	resilience_slope	514	75	1.48067	0.960768	0.000539567	0.999722
RNH1	unimputed	resilience_slope	524	75	1.47817	0.960932	0.000197005	0.999722
DYNLL2	unimputed	resilience_slope	524	75	1.47796	0.960945	0.000192726	0.999722
MAP3K3	unimputed	resilience_slope	468	75	1.46993	0.961467	0.000554087	0.999722
MCRIP1	unimputed	resilience_slope	524	75	1.46962	0.961487	0.000456197	0.999722
STAU1	unimputed	resilience_slope	524	75	1.46795	0.961595	0.000339681	0.999722
SLC2A3	unimputed	resilience_slope	521	75	1.46662	0.961681	0.000179833	0.999722
LAMC1	unimputed	resilience_slope	416	75	1.4662	0.961708	0.000197441	0.999722
NDUFC2	unimputed	resilience_slope	478	75	1.46563	0.961745	0.000241172	0.999722
APLP1	unimputed	resilience_slope	523	75	1.4642	0.961837	0.000378373	0.999722
ABHD10	unimputed	resilience_slope	524	75	1.46235	0.961956	0.000262522	0.999722
PCDH1	unimputed	resilience_slope	524	75	1.44979	0.962759	0.000955241	0.999722
LIPA	unimputed	resilience_slope	439	75	1.44823	0.962859	0.000472089	0.999722
OPCML	unimputed	resilience_slope	524	75	1.44523	0.963049	0.000854761	0.999722
HACE1	unimputed	resilience_slope	515	75	1.44518	0.963052	0.00129786	0.999722
MPP7	unimputed	resilience_slope	483	75	1.43712	0.963561	0.0012329	0.999722
UBXN6	unimputed	resilience_slope	514	75	1.4289	0.964077	0.000389717	0.999722
VPS36	unimputed	resilience_slope	523	75	1.42743	0.964168	0.00133405	0.999722
FBXO2	unimputed	resilience_slope	524	75	1.42515	0.96431	0.000343561	0.999722
KIAA0513	unimputed	resilience_slope	524	75	1.42302	0.964443	0.000442115	0.999722
GFRA2	unimputed	resilience_slope	471	75	1.42088	0.964576	0.00172895	0.999722
TIMM10	unimputed	resilience_slope	515	75	1.41877	0.964707	0.000548754	0.999722
GLB1	unimputed	resilience_slope	524	75	1.416	0.964878	0.000307601	0.999722
VPS25	unimputed	resilience_slope	523	75	1.41482	0.964951	0.000700423	0.999722
OXCT1	unimputed	resilience_slope	524	75	1.4129	0.965069	0.000189161	0.999722
PPP1R3E	unimputed	resilience_slope	474	75	1.40996	0.96525	0.00191867	0.999722
RPS5	unimputed	resilience_slope	524	75	1.40838	0.965347	0.000156894	0.999722
EML2	unimputed	resilience_slope	524	75	1.40341	0.965651	0.000161944	0.999722
ABL2	unimputed	resilience_slope	512	75	1.40236	0.965715	0.00111537	0.999722
ZDHHC5	unimputed	resilience_slope	506	75	1.40185	0.965745	0.00145718	0.999722
EHD1	unimputed	resilience_slope	524	75	1.40167	0.965757	0.000442037	0.999722
NCDN	unimputed	resilience_slope	524	75	1.40144	0.965771	0.00018895	0.999722
ME3	unimputed	resilience_slope	524	75	1.39739	0.966017	0.000228741	0.999722
RPL32	unimputed	resilience_slope	486	75	1.39323	0.966269	0.000378571	0.999722
MRGPRF	unimputed	resilience_slope	476	75	1.38935	0.966503	0.000274798	0.999722
ADAM22	unimputed	resilience_slope	524	75	1.3892	0.966512	0.000601775	0.999722
NUP93	unimputed	resilience_slope	521	75	1.38762	0.966607	0.000345231	0.999722
AP3S1	unimputed	resilience_slope	524	75	1.3853	0.966746	0.00120349	0.999722
DOCK9	unimputed	resilience_slope	472	75	1.38387	0.966832	0.00166739	0.999722
ADSL	unimputed	resilience_slope	524	75	1.38211	0.966938	0.0002034	0.999722
ARPP21	unimputed	resilience_slope	481	75	1.38091	0.96701	0.000281584	0.999722
RPAP1	unimputed	resilience_slope	445	75	1.37843	0.967158	0.0017839	0.999722
CAB39L	unimputed	resilience_slope	524	75	1.37132	0.96758	0.000140174	0.999722
CHN1	unimputed	resilience_slope	523	75	1.36969	0.967676	0.00103631	0.999722
FHL1	unimputed	resilience_slope	524	75	1.36798	0.967777	0.000143991	0.999722
SUOX	unimputed	resilience_slope	524	75	1.36529	0.967936	0.000305166	0.999722
ATP2B4	unimputed	resilience_slope	524	75	1.36162	0.968151	0.000260839	0.999722
MRPS27	unimputed	resilience_slope	523	75	1.36126	0.968173	0.000352874	0.999722
CAPN2	unimputed	resilience_slope	524	75	1.35885	0.968314	0.000111542	0.999722
CC2D1B	unimputed	resilience_slope	431	75	1.3584	0.96834	0.00207817	0.999722
FAM162A	unimputed	resilience_slope	515	75	1.35661	0.968445	0.000252908	0.999722
BCKDHB	unimputed	resilience_slope	524	75	1.3491	0.968881	0.000371486	0.999722
LYNX1	unimputed	resilience_slope	523	75	1.34467	0.969138	0.00061934	0.999722
ABHD14B	unimputed	resilience_slope	524	75	1.34049	0.969378	9.44929e-05	0.999722
SAFB	unimputed	resilience_slope	524	75	1.33974	0.969422	0.00017672	0.999722
PGRMC2	unimputed	resilience_slope	516	75	1.33244	0.969839	0.000269835	0.999722
ATAT1	unimputed	resilience_slope	488	75	1.33199	0.969865	0.000327588	0.999722
ATP2B2	unimputed	resilience_slope	524	75	1.32911	0.970029	0.000253256	0.999722
NDUFV2	unimputed	resilience_slope	524	75	1.32833	0.970072	0.000238316	0.999722
ACAA1	unimputed	resilience_slope	524	75	1.32299	0.970375	0.000467114	0.999722
GGT7	unimputed	resilience_slope	506	75	1.32245	0.970406	0.000274291	0.999722
RHOT1	unimputed	resilience_slope	518	75	1.31935	0.97058	0.000322909	0.999722
ARPC5	unimputed	resilience_slope	524	75	1.3191	0.970594	0.00019831	0.999722
SERPINB1	unimputed	resilience_slope	524	75	1.30418	0.971427	0.000109503	0.999722
NAV1	unimputed	resilience_slope	466	75	1.30299	0.971493	0.000511124	0.999722
LDAH	unimputed	resilience_slope	483	75	1.30048	0.971631	0.00063015	0.999722
RNF123	unimputed	resilience_slope	518	75	1.29894	0.971716	0.00105569	0.999722
RCC1	unimputed	resilience_slope	471	75	1.29677	0.971835	0.000949756	0.999722
HSPA9	unimputed	resilience_slope	524	75	1.29573	0.971892	0.000169156	0.999722
NCAM2	unimputed	resilience_slope	524	75	1.2882	0.972304	0.000446383	0.999722
SRRT	unimputed	resilience_slope	524	75	1.28613	0.972417	0.000279991	0.999722
IGLON5	unimputed	resilience_slope	504	75	1.28175	0.972654	0.00131793	0.999722
NDUFA2	unimputed	resilience_slope	524	75	1.2757	0.972981	0.000219111	0.999722
PABPC1L2A	unimputed	resilience_slope	524	75	1.27496	0.973021	0.000440515	0.999722
CHCHD3	unimputed	resilience_slope	517	75	1.27151	0.973206	0.00026289	0.999722
PLEKHO2	unimputed	resilience_slope	524	75	1.27008	0.973282	0.000785525	0.999722
ARPC4	unimputed	resilience_slope	524	75	1.26583	0.973509	0.000439439	0.999722
NES	unimputed	resilience_slope	492	75	1.26401	0.973605	0.000212446	0.999722
ANGEL2	unimputed	resilience_slope	478	75	1.26194	0.973715	0.000824434	0.999722
TBC1D15	unimputed	resilience_slope	520	75	1.25819	0.973913	0.00177957	0.999722
METAP2	unimputed	resilience_slope	524	75	1.25262	0.974206	0.000248669	0.999722
ACADSB	unimputed	resilience_slope	524	75	1.2513	0.974275	0.000206187	0.999722
AIFM1	unimputed	resilience_slope	524	75	1.24859	0.974417	0.000327373	0.999722
CRAT	unimputed	resilience_slope	524	75	1.24815	0.97444	0.000507145	0.999722
AASS	unimputed	resilience_slope	523	75	1.24703	0.974498	0.000322985	0.999722
TGFBRAP1	unimputed	resilience_slope	476	75	1.24497	0.974605	0.00156404	0.999722
NCAN	unimputed	resilience_slope	524	75	1.24288	0.974714	0.0011757	0.999722
GSR	unimputed	resilience_slope	524	75	1.23013	0.97537	0.000224524	0.999722
PDZD11	unimputed	resilience_slope	350	75	1.22846	0.975456	0.00205201	0.999722
NEGR1	unimputed	resilience_slope	524	75	1.2252	0.975622	0.000493953	0.999722
TBCB	unimputed	resilience_slope	524	75	1.2156	0.976107	0.000354679	0.999722
PNPT1	unimputed	resilience_slope	513	75	1.20875	0.97645	0.000148575	0.999722
NIPSNAP3A	unimputed	resilience_slope	524	75	1.20554	0.97661	0.000269201	0.999722
ETFDH	unimputed	resilience_slope	474	75	1.20187	0.976792	0.000672401	0.999722
ELMO1	unimputed	resilience_slope	516	75	1.20114	0.976829	0.000421443	0.999722
FAF2	unimputed	resilience_slope	494	75	1.19797	0.976985	0.00062313	0.999722
RAP2B	unimputed	resilience_slope	524	75	1.1958	0.977092	0.00040272	0.999722
MCCC2	unimputed	resilience_slope	524	75	1.1952	0.977121	0.0003723	0.999722
COL1A1	unimputed	resilience_slope	524	75	1.19131	0.977312	0.000322604	0.999722
DNAJA3	unimputed	resilience_slope	514	75	1.19037	0.977358	0.000114373	0.999722
OPHN1	unimputed	resilience_slope	522	75	1.1901	0.977371	0.000845441	0.999722
GRM2	unimputed	resilience_slope	521	75	1.18859	0.977445	0.000886321	0.999722
MCU	unimputed	resilience_slope	500	75	1.18736	0.977505	0.00036671	0.999722
PRRT3	unimputed	resilience_slope	524	75	1.18324	0.977705	0.00107556	0.999722
CLIP2	unimputed	resilience_slope	524	75	1.1759	0.978058	0.00052665	0.999722
FH	unimputed	resilience_slope	524	75	1.1726	0.978217	0.000201731	0.999722
TAOK1	unimputed	resilience_slope	523	75	1.16933	0.978373	0.00116346	0.999722
GOLGA7	unimputed	resilience_slope	465	75	1.16572	0.978544	0.000863343	0.999722
MVD	unimputed	resilience_slope	524	75	1.16524	0.978567	0.000112812	0.999722
PDLIM3	unimputed	resilience_slope	504	75	1.16019	0.978806	0.000249072	0.999722
SNX27	unimputed	resilience_slope	523	75	1.15866	0.978877	0.00165925	0.999722
NCK2	unimputed	resilience_slope	523	75	1.1582	0.978899	0.000752012	0.999722
PTBP2	unimputed	resilience_slope	522	75	1.14954	0.979304	0.000322833	0.999722
FIS1	unimputed	resilience_slope	524	75	1.14329	0.979593	0.00139522	0.999722
PPP1R3F	unimputed	resilience_slope	504	75	1.1431	0.979602	0.000713417	0.999722
GPX1	unimputed	resilience_slope	524	75	1.14224	0.979642	0.000272845	0.999722
FCER1G	unimputed	resilience_slope	491	75	1.1404	0.979726	0.00013901	0.999722
FYN	unimputed	resilience_slope	508	75	1.12867	0.980261	0.000254711	0.999722
GABBR1	unimputed	resilience_slope	488	75	1.12749	0.980315	0.000842049	0.999722
HAGH	unimputed	resilience_slope	524	75	1.12309	0.980513	0.000143205	0.999722
LRRC40	unimputed	resilience_slope	524	75	1.12064	0.980623	0.000683175	0.999722
LGI1	unimputed	resilience_slope	509	75	1.11404	0.980918	0.000433612	0.999722
LYRM7	unimputed	resilience_slope	508	75	1.11366	0.980935	0.000212741	0.999722
BTBD17	unimputed	resilience_slope	487	75	1.11224	0.980998	-0.000119212	0.999722
HSPA5	unimputed	resilience_slope	524	75	1.11158	0.981027	0.000923441	0.999722
HSPD1	unimputed	resilience_slope	524	75	1.10908	0.981137	0.000234305	0.999722
RRBP1	unimputed	resilience_slope	524	75	1.10678	0.981239	0.000216292	0.999722
ANXA4	unimputed	resilience_slope	524	75	1.10609	0.981269	9.5929e-05	0.999722
CIAO2B	unimputed	resilience_slope	487	75	1.10547	0.981296	0.00141441	0.999722
PURA	unimputed	resilience_slope	524	75	1.10216	0.981442	0.000273806	0.999722
RALBP1	unimputed	resilience_slope	524	75	1.09706	0.981664	0.00109173	0.999722
ARRB1	unimputed	resilience_slope	524	75	1.09556	0.981729	0.000115174	0.999722
GNAZ	unimputed	resilience_slope	524	75	1.09332	0.981826	0.000161405	0.999722
CACNA2D1	unimputed	resilience_slope	524	75	1.09241	0.981866	0.000567996	0.999722
AHNAK2	unimputed	resilience_slope	524	75	1.08725	0.982087	0.00076717	0.999722
FBXO22	unimputed	resilience_slope	474	75	1.08671	0.982111	0.000507584	0.999722
FLOT1	unimputed	resilience_slope	524	75	1.08266	0.982284	0.000249075	0.999722
CZIB	unimputed	resilience_slope	524	75	1.08189	0.982316	0.000101445	0.999722
MSRA	unimputed	resilience_slope	524	75	1.08182	0.982319	0.000261483	0.999722
SPG21	unimputed	resilience_slope	448	75	1.07879	0.982448	0.00115981	0.999722
NUDT2	unimputed	resilience_slope	524	75	1.07877	0.982449	0.00015819	0.999722
APPL1	unimputed	resilience_slope	524	75	1.07433	0.982637	0.000142764	0.999722
PAM16	unimputed	resilience_slope	480	75	1.07373	0.982662	0.000501017	0.999722
RPS4X	unimputed	resilience_slope	524	75	1.05537	0.983426	0.000111886	0.999722
CCAR2	unimputed	resilience_slope	524	75	1.0509	0.983609	0.000165629	0.999722
ESYT1	unimputed	resilience_slope	524	75	1.05074	0.983616	0.000227768	0.999722
COPS7B	unimputed	resilience_slope	524	75	1.04522	0.98384	0.000252413	0.999722
PRDX3	unimputed	resilience_slope	524	75	1.03891	0.984094	0.000127726	0.999722
NAPG	unimputed	resilience_slope	524	75	1.03517	0.984244	0.000750628	0.999722
HCN1	unimputed	resilience_slope	521	75	1.03218	0.984363	0.00106385	0.999722
OSGEP	unimputed	resilience_slope	524	75	1.02739	0.984553	0.000163818	0.999722
ATP5MJ	unimputed	resilience_slope	502	75	1.02274	0.984735	0.000305398	0.999722
CTSA	unimputed	resilience_slope	521	75	1.02217	0.984758	0.000142767	0.999722
SUCLA2	unimputed	resilience_slope	524	75	1.01522	0.985029	0.000107472	0.999722
MACROD1	unimputed	resilience_slope	524	75	1.01458	0.985054	0.000151955	0.999722
SNX9	unimputed	resilience_slope	520	75	1.01345	0.985097	0.00108589	0.999722
UBE2E2	unimputed	resilience_slope	523	75	1.00829	0.985296	0.000322652	0.999722
FXYD6	unimputed	resilience_slope	524	75	1.00476	0.985431	0.000195427	0.999722
ACSF2	unimputed	resilience_slope	521	75	1.00075	0.985584	0.00033814	0.999722
PSPC1	unimputed	resilience_slope	524	75	0.997613	0.985703	0.000289416	0.999722
ALDH5A1	unimputed	resilience_slope	524	75	0.990986	0.985952	0.000182762	0.999722
AAMDC	unimputed	resilience_slope	518	75	0.990039	0.985987	0.000481196	0.999722
AUH	unimputed	resilience_slope	524	75	0.985943	0.98614	0.00021907	0.999722
HTRA1	unimputed	resilience_slope	523	75	0.981214	0.986314	0.000345092	0.999722
CRK	unimputed	resilience_slope	524	75	0.980238	0.98635	9.614e-05	0.999722
RUVBL1	unimputed	resilience_slope	524	75	0.979516	0.986377	0.000312987	0.999722
RILPL1	unimputed	resilience_slope	523	75	0.978722	0.986406	0.000275227	0.999722
MOCS3	unimputed	resilience_slope	485	75	0.975683	0.986517	0.000724625	0.999722
SAT2	unimputed	resilience_slope	404	75	0.969783	0.986732	0.000369307	0.999722
ARFGAP2	unimputed	resilience_slope	503	75	0.962666	0.986988	0.000567458	0.999722
PDLIM7	unimputed	resilience_slope	468	75	0.962069	0.987009	0.000437687	0.999722
RPL10A	unimputed	resilience_slope	524	75	0.952496	0.987349	0.000135315	0.999722
EPHX2	unimputed	resilience_slope	523	75	0.947318	0.987531	0.000119359	0.999722
MYCBP2	unimputed	resilience_slope	469	75	0.945902	0.98758	0.000850607	0.999722
CNTN2	unimputed	resilience_slope	524	75	0.937843	0.987859	0.000806523	0.999722
ADK	unimputed	resilience_slope	523	75	0.936501	0.987905	8.42108e-05	0.999722
ATP1A1	unimputed	resilience_slope	524	75	0.934203	0.987984	0.000303587	0.999722
IDH3A	unimputed	resilience_slope	524	75	0.932283	0.98805	0.000163909	0.999722
SELENOM	unimputed	resilience_slope	524	75	0.930989	0.988094	0.000685343	0.999722
SUMO2	unimputed	resilience_slope	366	75	0.92819	0.988189	0.000119457	0.999722
MAPK14	unimputed	resilience_slope	484	75	0.927878	0.988199	0.000965168	0.999722
FSCN1	unimputed	resilience_slope	524	75	0.925262	0.988287	0.000135943	0.999722
ATP5F1A	unimputed	resilience_slope	524	75	0.92402	0.988329	0.000189434	0.999722
RPL10	unimputed	resilience_slope	518	75	0.922957	0.988365	0.0002165	0.999722
VASN	unimputed	resilience_slope	520	75	0.919637	0.988476	0.000348295	0.999722
CBX5	unimputed	resilience_slope	458	75	0.912505	0.988713	0.000232356	0.999722
NDUFS6	unimputed	resilience_slope	524	75	0.910282	0.988786	0.00019823	0.999722
GCDH	unimputed	resilience_slope	524	75	0.902828	0.989029	0.000186178	0.999722
PPIP5K2	unimputed	resilience_slope	477	75	0.90016	0.989115	0.00122882	0.999722
BSG	unimputed	resilience_slope	524	75	0.89794	0.989187	0.000114785	0.999722
ISOC2	unimputed	resilience_slope	515	75	0.896203	0.989243	0.000105292	0.999722
TK2	unimputed	resilience_slope	506	75	0.893631	0.989325	0.000249542	0.999722
KGD4	unimputed	resilience_slope	524	75	0.89294	0.989347	0.000283805	0.999722
GHDC	unimputed	resilience_slope	510	75	0.891525	0.989392	0.000255273	0.999722
NADK2	unimputed	resilience_slope	524	75	0.890336	0.98943	0.000161722	0.999722
CELF2	unimputed	resilience_slope	524	75	0.889675	0.989451	0.000307478	0.999722
LARP6	unimputed	resilience_slope	473	75	0.876643	0.989859	0.000579374	0.999722
COX5A	unimputed	resilience_slope	524	75	0.870736	0.990042	0.000144818	0.999722
HSD17B10	unimputed	resilience_slope	524	75	0.8657	0.990195	0.000169129	0.999722
PRMT5	unimputed	resilience_slope	524	75	0.864018	0.990246	0.000154052	0.999722
RPS28	unimputed	resilience_slope	524	75	0.848462	0.990711	0.000177984	0.999722
AKT3	unimputed	resilience_slope	524	75	0.847142	0.99075	0.000150055	0.999722
PUDP	unimputed	resilience_slope	516	75	0.844112	0.990838	0.000130613	0.999722
NUDT14	unimputed	resilience_slope	473	75	0.843975	0.990842	0.00011034	0.999722
LMNB1	unimputed	resilience_slope	241	75	0.842223	0.990893	0.000571657	0.999722
MTARC1	unimputed	resilience_slope	482	75	0.836663	0.991054	0.000682058	0.999722
RPA3	unimputed	resilience_slope	524	75	0.835187	0.991097	0.000117046	0.999722
IGSF8	unimputed	resilience_slope	524	75	0.832287	0.99118	0.00019154	0.999722
RTN4RL2	unimputed	resilience_slope	508	75	0.820052	0.991525	0.000816016	0.999722
ABAT	unimputed	resilience_slope	524	75	0.817643	0.991592	0.000165086	0.999722
TPM2	unimputed	resilience_slope	513	75	0.810538	0.991788	0.000231218	0.999722
HAPLN2	unimputed	resilience_slope	524	75	0.806754	0.991891	0.000165407	0.999722
CNTN1	unimputed	resilience_slope	524	75	0.806204	0.991906	0.000789388	0.999722
CD2AP	unimputed	resilience_slope	497	75	0.804696	0.991947	0.000526023	0.999722
C11orf54	unimputed	resilience_slope	524	75	0.803164	0.991989	9.72691e-05	0.999722
SLC27A4	unimputed	resilience_slope	507	75	0.802597	0.992004	0.000393785	0.999722
TRIM3	unimputed	resilience_slope	523	75	0.799162	0.992096	0.000689758	0.999722
ISLR2	unimputed	resilience_slope	485	75	0.799073	0.992099	0.000997278	0.999722
OSBPL6	unimputed	resilience_slope	499	75	0.797158	0.99215	0.000655215	0.999722
TRNT1	unimputed	resilience_slope	522	75	0.793883	0.992237	0.000176282	0.999722
LGALSL	unimputed	resilience_slope	524	75	0.781788	0.992553	0.000111745	0.999722
SEPTIN7	unimputed	resilience_slope	524	75	0.776756	0.992682	0.000843565	0.999722
CASKIN1	unimputed	resilience_slope	524	75	0.775062	0.992726	0.000162412	0.999722
MAP2K6	unimputed	resilience_slope	523	75	0.767264	0.992923	0.000867235	0.999722
ACTR3	unimputed	resilience_slope	524	75	0.759843	0.993107	0.000116527	0.999722
PDP1	unimputed	resilience_slope	523	75	0.759489	0.993116	0.000110186	0.999722
SLC7A14	unimputed	resilience_slope	490	75	0.747828	0.9934	0.000401679	0.999722
DRG1	unimputed	resilience_slope	519	75	0.74529	0.993461	0.000436963	0.999722
BROX	unimputed	resilience_slope	524	75	0.729208	0.993839	0.000102736	0.999722
RANBP3	unimputed	resilience_slope	519	75	0.727263	0.993884	7.73887e-05	0.999722
CAMSAP1	unimputed	resilience_slope	496	75	0.721757	0.994009	0.000302687	0.999722
COQ9	unimputed	resilience_slope	524	75	0.719785	0.994054	0.000152535	0.999722
ANXA5	unimputed	resilience_slope	524	75	0.71641	0.99413	7.71648e-05	0.999722
SLC39A10	unimputed	resilience_slope	499	75	0.715009	0.994161	0.000209367	0.999722
SEPTIN4	unimputed	resilience_slope	524	75	0.711759	0.994234	0.000501504	0.999722
PLCL1	unimputed	resilience_slope	524	75	0.705646	0.994368	0.000356656	0.999722
VTI1B	unimputed	resilience_slope	512	75	0.691102	0.994681	0.000212722	0.999722
FAM120A	unimputed	resilience_slope	524	75	0.644759	0.995607	7.34191e-05	0.999722
HSPBP1	unimputed	resilience_slope	523	75	0.638214	0.995729	9.68446e-05	0.999722
UBE2M	unimputed	resilience_slope	524	75	0.635761	0.995774	5.97833e-05	0.999722
PITRM1	unimputed	resilience_slope	521	75	0.632663	0.995831	0.000105199	0.999722
CDH13	unimputed	resilience_slope	524	75	0.617197	0.996107	0.000272154	0.999722
TBC1D9B	unimputed	resilience_slope	521	75	0.610224	0.996228	0.00086246	0.999722
POLR2C	unimputed	resilience_slope	493	75	0.607879	0.996268	0.000203174	0.999722
DNM1L	unimputed	resilience_slope	524	75	0.60766	0.996271	0.000155638	0.999722
SDR39U1	unimputed	resilience_slope	521	75	0.606812	0.996286	0.00019147	0.999722
ARAP1	unimputed	resilience_slope	500	75	0.60283	0.996353	0.000780129	0.999722
MTFR1L	unimputed	resilience_slope	518	75	0.582648	0.996683	0.000167396	0.999722
BLMH	unimputed	resilience_slope	524	75	0.567664	0.996915	7.77628e-05	0.999722
POLR2H	unimputed	resilience_slope	479	75	0.550523	0.997168	0.000259613	0.999722
CNTN3	unimputed	resilience_slope	489	75	0.535674	0.997377	0.000520495	0.999722
DPP6	unimputed	resilience_slope	524	75	0.522625	0.997552	8.78223e-05	0.999722
AGO3	unimputed	resilience_slope	465	75	0.50843	0.997734	0.000220569	0.999722
UBA5	unimputed	resilience_slope	524	75	0.461826	0.998272	0.000246782	0.999722
DMWD	unimputed	resilience_slope	485	75	0.458497	0.998307	0.000226445	0.999722
ACAD9	unimputed	resilience_slope	524	75	0.423401	0.99865	7.41389e-05	0.999722
UBE3C	unimputed	resilience_slope	495	75	0.416038	0.998715	0.000450598	0.999722
UBR1	unimputed	resilience_slope	517	75	0.407784	0.998787	0.000346493	0.999722
PDZD8	unimputed	resilience_slope	486	75	0.403926	0.998819	0.000397213	0.999722
TFRC	unimputed	resilience_slope	514	75	0.380855	0.999002	-3.57897e-05	0.999722
BTD	unimputed	resilience_slope	377	75	0.33488	0.99931	0.000192589	0.999722
SUMF2	unimputed	resilience_slope	523	75	0.332285	0.999325	0.000194787	0.999722
PIK3CB	unimputed	resilience_slope	524	75	0.320151	0.999393	0.000177887	0.999722
RPS21	unimputed	resilience_slope	524	75	0.288565	0.999551	4.30571e-05	0.999722
SARS2	unimputed	resilience_slope	524	75	0.278144	0.999596	3.71268e-05	0.999722
PCCB	unimputed	resilience_slope	524	75	0.277564	0.999598	7.13133e-05	0.999722
BECN1	unimputed	resilience_slope	511	75	0.244555	0.999722	0.000216167	0.999722

### Sheet: imp_resilience
Genes	dataset	predictor	n_obs	n_subjects	chi_sq	p_value	delta_margin_r2	padj
GNA13	imputed	resilience_slope	524	75	43.4332	9.57405e-08	0.015203	0.000237537
SCAI	imputed	resilience_slope	524	75	43.3576	9.90975e-08	0.051408	0.000237537
PTPRC	imputed	resilience_slope	524	75	40.3447	3.89708e-07	0.0135493	0.000622753
ITGB4	imputed	resilience_slope	524	75	37.5748	1.36014e-06	0.0177957	0.00138359
FOLH1	imputed	resilience_slope	524	75	37.4432	1.44304e-06	0.0217496	0.00138359
APOE	imputed	resilience_slope	524	75	34.418	5.58566e-06	0.00633462	0.00446294
NSDHL	imputed	resilience_slope	524	75	32.7469	1.17295e-05	0.017258	0.008033
MXRA7	imputed	resilience_slope	524	75	31.3328	2.18974e-05	0.0138585	0.013122
MFSD6	imputed	resilience_slope	524	75	29.0894	5.85118e-05	0.00832469	0.0311673
CSNK1A1	imputed	resilience_slope	524	75	28.4882	7.60147e-05	0.0247646	0.0364415
TNXB	imputed	resilience_slope	524	75	28.2244	8.52473e-05	0.0174415	0.0371523
SBF2	imputed	resilience_slope	524	75	28.0087	9.36098e-05	0.0238691	0.0373971
APBA1	imputed	resilience_slope	524	75	27.0398	0.000142345	0.0163907	0.0524925
TUBAL3	imputed	resilience_slope	524	75	26.3869	0.000188562	0.0405001	0.0645689
NUB1	imputed	resilience_slope	524	75	25.6146	0.000262616	0.0197125	0.0792986
MYO1D	imputed	resilience_slope	524	75	25.4698	0.000279395	0.00790137	0.0792986
S1PR1	imputed	resilience_slope	524	75	25.4547	0.000281201	0.0198554	0.0792986
CHMP1A	imputed	resilience_slope	524	75	24.7996	0.000371886	0.0250743	0.0990457
EIF1	imputed	resilience_slope	524	75	24.473	0.000427308	0.00341084	0.107816
WDR47	imputed	resilience_slope	524	75	24.2019	0.000479418	0.0129862	0.114479
SQSTM1	imputed	resilience_slope	524	75	24.0959	0.000501474	0.0132551	0.114479
STAMBP	imputed	resilience_slope	524	75	23.9442	0.000534751	0.018263	0.116527
CLPTM1	imputed	resilience_slope	524	75	23.693	0.000594698	0.0171158	0.123956
LAMP1	imputed	resilience_slope	524	75	23.5192	0.000639994	0.00281012	0.125326
LAMP2	imputed	resilience_slope	524	75	23.4695	0.000653559	0.00989653	0.125326
CTPS1	imputed	resilience_slope	524	75	23.241	0.000719659	0.0158806	0.132694
CIT	imputed	resilience_slope	524	75	23.0729	0.000772419	0.00240292	0.137147
APBB1IP	imputed	resilience_slope	524	75	22.3731	0.00103606	0.0197056	0.177388
NDUFAF7	imputed	resilience_slope	524	75	22.2689	0.00108221	0.0113489	0.178901
EIF3G	imputed	resilience_slope	524	75	22.1623	0.00113156	0.00142453	0.180823
ITPKA	imputed	resilience_slope	524	75	21.8081	0.00131173	0.00500615	0.193771
SESTD1	imputed	resilience_slope	524	75	21.7733	0.00133087	0.0144925	0.193771
GIPC1	imputed	resilience_slope	524	75	21.768	0.00133384	0.0103213	0.193771
STX8	imputed	resilience_slope	524	75	21.6141	0.00142206	0.00839337	0.196689
BANF1	imputed	resilience_slope	524	75	21.5906	0.00143599	0.00496063	0.196689
PSD2	imputed	resilience_slope	524	75	20.915	0.00190023	0.0246413	0.253047
PAM	imputed	resilience_slope	524	75	20.7508	0.00203359	0.00731196	0.26346
LIPE	imputed	resilience_slope	524	75	20.6864	0.00208833	0.00954903	0.26346
EXOC3	imputed	resilience_slope	524	75	20.5928	0.00217059	0.0160879	0.266168
GMDS	imputed	resilience_slope	524	75	20.5372	0.00222084	0.00560462	0.266168
PPP2R5D	imputed	resilience_slope	524	75	20.1576	0.00259602	0.0165913	0.287196
AP3S2	imputed	resilience_slope	524	75	20.0482	0.00271526	0.0260153	0.287196
GDAP1L1	imputed	resilience_slope	524	75	20.0246	0.00274159	0.00506867	0.287196
FAF1	imputed	resilience_slope	524	75	19.9576	0.00281793	0.00942403	0.287196
NEDD4L	imputed	resilience_slope	524	75	19.95	0.00282675	0.0104002	0.287196
SLC1A3	imputed	resilience_slope	524	75	19.9296	0.00285048	0.00350738	0.287196
DDRGK1	imputed	resilience_slope	524	75	19.852	0.00294238	0.0133986	0.287196
BBS2	imputed	resilience_slope	524	75	19.8117	0.00299142	0.0159963	0.287196
ILVBL	imputed	resilience_slope	524	75	19.7505	0.00306719	0.00955186	0.287196
POP1	imputed	resilience_slope	524	75	19.7097	0.00311872	0.0114656	0.287196
ARHGEF10	imputed	resilience_slope	524	75	19.6858	0.00314933	0.0133813	0.287196
GRIN2B	imputed	resilience_slope	524	75	19.6614	0.00318094	0.00420948	0.287196
EIF1AX	imputed	resilience_slope	524	75	19.639	0.00321014	0.00166183	0.287196
RAP1GAP2	imputed	resilience_slope	524	75	19.5972	0.00326536	0.0198074	0.287196
GSTM1	imputed	resilience_slope	524	75	19.5752	0.0032949	0.00656418	0.287196
CARTPT	imputed	resilience_slope	524	75	19.4704	0.00343869	0.00449457	0.290326
ITIH2	imputed	resilience_slope	524	75	19.4575	0.00345691	0.00305742	0.290326
RAPGEF4	imputed	resilience_slope	524	75	19.4183	0.0035125	0.00310456	0.290326
PHLDB1	imputed	resilience_slope	524	75	19.3731	0.00357777	0.00920539	0.290709
DLGAP2	imputed	resilience_slope	524	75	19.2235	0.00380243	0.00311144	0.303814
GOLPH3	imputed	resilience_slope	524	75	19.1238	0.00395957	0.0122836	0.30631
COX7A1	imputed	resilience_slope	524	75	19.1154	0.00397305	0.00405128	0.30631
CYC1	imputed	resilience_slope	524	75	19.0832	0.00402535	0.00384258	0.30631
CDH2	imputed	resilience_slope	524	75	18.9833	0.00419201	0.00585308	0.311079
FMNL1	imputed	resilience_slope	524	75	18.9681	0.0042178	0.011471	0.311079
AVL9	imputed	resilience_slope	524	75	18.9034	0.00432996	0.0186994	0.314512
PTPN6	imputed	resilience_slope	524	75	18.8198	0.00447898	0.00967896	0.315949
CLCC1	imputed	resilience_slope	524	75	18.7949	0.00452437	0.00529137	0.315949
PDCD10	imputed	resilience_slope	524	75	18.7384	0.00462893	0.00482614	0.315949
SLC14A1	imputed	resilience_slope	524	75	18.7194	0.00466476	0.0134205	0.315949
RAP2C	imputed	resilience_slope	524	75	18.7117	0.00467926	0.0129964	0.315949
RCN1	imputed	resilience_slope	524	75	18.5617	0.00497157	0.0160392	0.327912
ACSF3	imputed	resilience_slope	524	75	18.5451	0.00500507	0.00479457	0.327912
BZW1	imputed	resilience_slope	524	75	18.499	0.00509904	0.00345392	0.327912
EIF3C	imputed	resilience_slope	524	75	18.4839	0.00513003	0.000992456	0.327912
MYADM	imputed	resilience_slope	524	75	18.4324	0.00523767	0.0060437	0.329449
LRRFIP2	imputed	resilience_slope	524	75	18.4071	0.00529152	0.0165885	0.329449
DNM2	imputed	resilience_slope	524	75	18.3566	0.00540007	0.0225117	0.330642
FERRY3	imputed	resilience_slope	524	75	18.3061	0.00551107	0.0230684	0.330642
VPS37C	imputed	resilience_slope	524	75	18.2719	0.00558742	0.0189218	0.330642
AK5	imputed	resilience_slope	524	75	18.2383	0.00566343	0.00706905	0.330642
TIAM2	imputed	resilience_slope	524	75	18.1726	0.00581514	0.00959145	0.330642
LRRC8A	imputed	resilience_slope	524	75	18.1724	0.00581539	0.00975884	0.330642
FKBP8	imputed	resilience_slope	524	75	18.1563	0.00585327	0.00833603	0.330642
ARHGAP44	imputed	resilience_slope	524	75	18.1524	0.00586246	0.00689539	0.330642
GTF2F1	imputed	resilience_slope	524	75	18.0644	0.00607323	0.0146818	0.331764
NLRC3	imputed	resilience_slope	524	75	18.0543	0.00609799	0.0138601	0.331764
COX7A2L	imputed	resilience_slope	524	75	18.0292	0.00615964	0.00285944	0.331764
SYPL1	imputed	resilience_slope	524	75	18.0283	0.00616179	0.00318792	0.331764
KCTD16	imputed	resilience_slope	524	75	18.0015	0.00622836	0.0199312	0.331764
APOD	imputed	resilience_slope	524	75	17.9498	0.00635885	0.00554061	0.332571
SERPINE2	imputed	resilience_slope	524	75	17.9203	0.00643454	0.00684114	0.332571
GFAP	imputed	resilience_slope	524	75	17.9137	0.00645162	0.00353058	0.332571
PACS1	imputed	resilience_slope	524	75	17.7697	0.00683418	0.00524426	0.343248
LRPAP1	imputed	resilience_slope	524	75	17.7531	0.00687978	0.0090577	0.343248
TXNDC15	imputed	resilience_slope	524	75	17.7526	0.00688102	0.0166233	0.343248
MOSPD2	imputed	resilience_slope	524	75	17.7097	0.00700014	0.0126757	0.343248
PBLD	imputed	resilience_slope	524	75	17.7038	0.00701675	0.00417221	0.343248
SH3BGRL2	imputed	resilience_slope	524	75	17.6176	0.00726251	0.00880613	0.348346
EIF3B	imputed	resilience_slope	524	75	17.6012	0.0073101	0.000975566	0.348346
VAV2	imputed	resilience_slope	524	75	17.5666	0.00741167	0.0146797	0.348346
DCLK1	imputed	resilience_slope	524	75	17.5622	0.00742462	0.0129934	0.348346
ABCE1	imputed	resilience_slope	524	75	17.5198	0.00755116	0.00348767	0.348346
TTYH2	imputed	resilience_slope	524	75	17.5179	0.00755694	0.00981749	0.348346
SLIRP	imputed	resilience_slope	524	75	17.4398	0.00779585	0.00407344	0.354237
ARIH1	imputed	resilience_slope	524	75	17.428	0.00783252	0.0113653	0.354237
TRIM9	imputed	resilience_slope	524	75	17.3978	0.00792729	0.00970676	0.355172
TNS1	imputed	resilience_slope	524	75	17.3735	0.00800423	0.0037893	0.355299
UQCR11	imputed	resilience_slope	524	75	17.2992	0.00824432	0.00670804	0.358039
MYO1E	imputed	resilience_slope	524	75	17.2914	0.00826977	0.00825453	0.358039
SLC4A4	imputed	resilience_slope	524	75	17.2655	0.0083556	0.00386707	0.358039
MBLAC1	imputed	resilience_slope	524	75	17.2627	0.00836469	0.00837666	0.358039
ITM2B	imputed	resilience_slope	524	75	17.2103	0.0085406	0.0152664	0.362333
HLA-A	imputed	resilience_slope	524	75	17.1699	0.00867858	0.00373343	0.364957
MRPS7	imputed	resilience_slope	524	75	17.1331	0.00880631	0.00729125	0.367108
CIRBP	imputed	resilience_slope	524	75	17.0984	0.00892817	0.00322818	0.368217
RPL32	imputed	resilience_slope	524	75	17.0677	0.0090375	0.00533969	0.368217
BIRC2	imputed	resilience_slope	524	75	17.0418	0.00913075	0.0120014	0.368217
CASP1	imputed	resilience_slope	524	75	17.0246	0.00919329	0.00950501	0.368217
HIP1	imputed	resilience_slope	524	75	17.0079	0.00925411	0.00513632	0.368217
LUC7L3	imputed	resilience_slope	524	75	16.9971	0.00929376	0.00955758	0.368217
BABAM2	imputed	resilience_slope	524	75	16.8742	0.00975687	0.00432215	0.383397
LGI3	imputed	resilience_slope	524	75	16.8122	0.00999874	0.00576156	0.386747
ASAP2	imputed	resilience_slope	524	75	16.811	0.0100035	0.00749945	0.386747
ARHGAP24	imputed	resilience_slope	524	75	16.7563	0.0102218	0.0184611	0.392027
MTM1	imputed	resilience_slope	524	75	16.7175	0.0103796	0.0111172	0.394919
SERINC1	imputed	resilience_slope	524	75	16.6386	0.0107072	0.00661489	0.403656
WDR41	imputed	resilience_slope	524	75	16.5975	0.0108819	0.0182645	0.403656
CPNE9	imputed	resilience_slope	524	75	16.5854	0.010934	0.00825871	0.403656
MBP	imputed	resilience_slope	524	75	16.5826	0.010946	0.00215701	0.403656
LMAN2L	imputed	resilience_slope	524	75	16.5531	0.0110738	0.0100937	0.40525
FAM219A	imputed	resilience_slope	524	75	16.5033	0.011293	0.00596531	0.405482
STX16	imputed	resilience_slope	524	75	16.4861	0.0113696	0.00917011	0.405482
PDS5A	imputed	resilience_slope	524	75	16.4802	0.011396	0.0119107	0.405482
XRCC1	imputed	resilience_slope	524	75	16.4752	0.0114185	0.0123308	0.405482
EIF3J	imputed	resilience_slope	524	75	16.3988	0.0117661	0.00104132	0.413626
MLST8	imputed	resilience_slope	524	75	16.3549	0.0119708	0.0142432	0.413626
CHD4	imputed	resilience_slope	524	75	16.3477	0.0120045	0.0109629	0.413626
ECM1	imputed	resilience_slope	524	75	16.3258	0.0121082	0.00950089	0.413626
MRPL17	imputed	resilience_slope	524	75	16.319	0.0121407	0.0080942	0.413626
RABEP2	imputed	resilience_slope	524	75	16.3137	0.0121655	0.0077655	0.413626
SPRED1	imputed	resilience_slope	524	75	16.26	0.0124244	0.0122303	0.417165
TUBB2B	imputed	resilience_slope	524	75	16.2561	0.0124436	0.00690255	0.417165
LNPEP	imputed	resilience_slope	524	75	16.2071	0.0126847	0.00562469	0.420032
NMT2	imputed	resilience_slope	524	75	16.2031	0.0127043	0.00538338	0.420032
ADAM10	imputed	resilience_slope	524	75	16.1185	0.0131317	0.00632089	0.427039
CPNE5	imputed	resilience_slope	524	75	16.1149	0.0131504	0.00505873	0.427039
IKBKG	imputed	resilience_slope	524	75	16.0938	0.0132595	0.0178404	0.427039
SNTA1	imputed	resilience_slope	524	75	16.0818	0.0133214	0.0121035	0.427039
EPB41L3	imputed	resilience_slope	524	75	16.0741	0.0133617	0.0121292	0.427039
NPTXR	imputed	resilience_slope	524	75	16.0491	0.0134931	0.00687587	0.428383
PABPN1	imputed	resilience_slope	524	75	16.0254	0.0136181	0.00292201	0.429509
CLVS2	imputed	resilience_slope	524	75	15.9597	0.013972	0.00863077	0.435182
YES1	imputed	resilience_slope	524	75	15.9583	0.0139796	0.0167016	0.435182
PSMB8	imputed	resilience_slope	524	75	15.8773	0.014428	0.00649608	0.446243
MRPL58	imputed	resilience_slope	524	75	15.8021	0.0148565	0.00580461	0.454634
TIAL1	imputed	resilience_slope	524	75	15.7965	0.0148889	0.00673483	0.454634
STAT5B	imputed	resilience_slope	524	75	15.7727	0.0150276	0.0153799	0.45469
EIF3M	imputed	resilience_slope	524	75	15.7636	0.0150805	0.00119554	0.45469
C9orf72	imputed	resilience_slope	524	75	15.7333	0.0152594	0.0174324	0.455258
CSE1L	imputed	resilience_slope	524	75	15.7283	0.0152892	0.0222451	0.455258
UBQLN2	imputed	resilience_slope	524	75	15.6336	0.0158617	0.00415285	0.465785
PPP6R1	imputed	resilience_slope	524	75	15.6318	0.0158726	0.00847991	0.465785
MOG	imputed	resilience_slope	524	75	15.6131	0.0159883	0.00347413	0.465785
EVI5L	imputed	resilience_slope	524	75	15.6002	0.0160687	0.00737663	0.465785
PXK	imputed	resilience_slope	524	75	15.5906	0.0161286	0.00887001	0.465785
PEX5L	imputed	resilience_slope	524	75	15.5118	0.0166289	0.00636099	0.473361
CASK	imputed	resilience_slope	524	75	15.4892	0.0167746	0.00483798	0.473361
RBX1	imputed	resilience_slope	524	75	15.4875	0.016786	0.00998673	0.473361
VWF	imputed	resilience_slope	524	75	15.4807	0.0168302	0.00253345	0.473361
ISOC2	imputed	resilience_slope	524	75	15.4723	0.0168846	0.00449251	0.473361
NDUFB1	imputed	resilience_slope	524	75	15.4438	0.0170721	0.00306018	0.475836
INPP5D	imputed	resilience_slope	524	75	15.4236	0.0172057	0.00953781	0.476787
SH3PXD2B	imputed	resilience_slope	524	75	15.399	0.0173702	0.011962	0.478578
COLGALT1	imputed	resilience_slope	524	75	15.3494	0.0177067	0.00850784	0.485062
SELENOF	imputed	resilience_slope	524	75	15.3283	0.0178514	0.0179539	0.486249
NRBP1	imputed	resilience_slope	524	75	15.2811	0.0181799	0.0230771	0.490678
PPP2R5C	imputed	resilience_slope	524	75	15.2705	0.0182538	0.0127903	0.490678
NUP133	imputed	resilience_slope	524	75	15.2588	0.0183366	0.0100037	0.490678
ERAP1	imputed	resilience_slope	524	75	15.2465	0.0184235	0.00503053	0.490678
CLDN11	imputed	resilience_slope	524	75	15.2218	0.0186	0.00564205	0.492644
RANBP1	imputed	resilience_slope	524	75	15.1497	0.0191239	0.00528707	0.499248
SRSF11	imputed	resilience_slope	524	75	15.1249	0.0193072	0.00435927	0.499248
FXYD1	imputed	resilience_slope	524	75	15.1153	0.019379	0.00233059	0.499248
RELCH	imputed	resilience_slope	524	75	15.1092	0.0194238	0.0199841	0.499248
MT-ND2	imputed	resilience_slope	524	75	15.109	0.0194255	0.00321517	0.499248
SORT1	imputed	resilience_slope	524	75	15.1025	0.0194742	0.00821216	0.499248
PLXNA4	imputed	resilience_slope	524	75	15.0636	0.0197681	0.00512589	0.50342
GGPS1	imputed	resilience_slope	524	75	15.0087	0.0201888	0.00187857	0.50342
GALM	imputed	resilience_slope	524	75	15.0076	0.0201978	0.00222052	0.50342
HLA-B	imputed	resilience_slope	524	75	15.0057	0.0202124	0.00490053	0.50342
ITGB2	imputed	resilience_slope	524	75	15.0034	0.02023	0.00269176	0.50342
SPAST	imputed	resilience_slope	524	75	14.9987	0.020267	0.0186915	0.50342
TUSC2	imputed	resilience_slope	524	75	14.9711	0.0204825	0.0156581	0.506149
GABRB2	imputed	resilience_slope	524	75	14.9472	0.0206711	0.00356216	0.50819
ABCD3	imputed	resilience_slope	524	75	14.9338	0.0207778	0.00500032	0.508207
VCP	imputed	resilience_slope	524	75	14.9038	0.021018	0.00527781	0.511474
CHGB	imputed	resilience_slope	524	75	14.8719	0.0212768	0.00290248	0.513663
NDUFA13	imputed	resilience_slope	524	75	14.8663	0.0213223	0.0026443	0.513663
FLAD1	imputed	resilience_slope	524	75	14.8484	0.0214692	0.0168158	0.514617
SNRPN	imputed	resilience_slope	524	75	14.8198	0.0217056	0.00358631	0.516398
TMT1A	imputed	resilience_slope	524	75	14.8106	0.0217822	0.00285741	0.516398
XPO1	imputed	resilience_slope	524	75	14.8005	0.0218667	0.0190904	0.516398
CAMK2A	imputed	resilience_slope	524	75	14.7449	0.0223362	0.00173232	0.519446
CNOT11	imputed	resilience_slope	524	75	14.7399	0.0223793	0.00947528	0.519446
WDR20	imputed	resilience_slope	524	75	14.7394	0.022383	0.0104907	0.519446
CHGA	imputed	resilience_slope	524	75	14.7341	0.0224291	0.00299987	0.519446
HSD17B8	imputed	resilience_slope	524	75	14.6799	0.0228984	0.00704269	0.52457
HSD17B11	imputed	resilience_slope	524	75	14.6722	0.0229649	0.00661253	0.52457
FMN2	imputed	resilience_slope	524	75	14.6707	0.0229786	0.00842093	0.52457
CMTM5	imputed	resilience_slope	524	75	14.6511	0.0231507	0.00841924	0.525731
TSC22D4	imputed	resilience_slope	524	75	14.6401	0.0232488	0.0105376	0.525731
EEPD1	imputed	resilience_slope	524	75	14.6234	0.0233974	0.0165137	0.526606
ACTR10	imputed	resilience_slope	524	75	14.608	0.0235352	0.00503665	0.527233
RAPGEF1	imputed	resilience_slope	524	75	14.5836	0.0237548	0.0177672	0.528291
FDX2	imputed	resilience_slope	524	75	14.5663	0.0239121	0.0085816	0.528291
MEMO1	imputed	resilience_slope	524	75	14.5146	0.0243877	0.00623999	0.528291
EMP3	imputed	resilience_slope	524	75	14.5142	0.0243906	0.00553023	0.528291
LIN7A	imputed	resilience_slope	524	75	14.5125	0.0244069	0.0132466	0.528291
DAP	imputed	resilience_slope	524	75	14.5015	0.024509	0.00600608	0.528291
TPP2	imputed	resilience_slope	524	75	14.4921	0.0245973	0.00169896	0.528291
RAB15	imputed	resilience_slope	524	75	14.4916	0.0246021	0.0122687	0.528291
TSPYL1	imputed	resilience_slope	524	75	14.4786	0.0247234	0.017174	0.528291
ELMO2	imputed	resilience_slope	524	75	14.4632	0.0248686	0.0106946	0.528291
SRPK2	imputed	resilience_slope	524	75	14.4579	0.0249195	0.00176387	0.528291
ATP5MF	imputed	resilience_slope	524	75	14.4234	0.0252482	0.00210643	0.528291
BBS7	imputed	resilience_slope	524	75	14.4156	0.0253234	0.0119427	0.528291
IFIT5	imputed	resilience_slope	524	75	14.408	0.0253966	0.0140935	0.528291
CYTH2	imputed	resilience_slope	524	75	14.3925	0.0255458	0.00675934	0.528291
AKAP5	imputed	resilience_slope	524	75	14.3721	0.0257449	0.00996246	0.528291
PEX5	imputed	resilience_slope	524	75	14.3481	0.0259806	0.0155735	0.528291
NRBF2	imputed	resilience_slope	524	75	14.3207	0.0262517	0.014254	0.528291
PICALM	imputed	resilience_slope	524	75	14.3154	0.0263051	0.0025983	0.528291
MON1B	imputed	resilience_slope	524	75	14.3131	0.0263278	0.0144926	0.528291
RPL17	imputed	resilience_slope	524	75	14.3066	0.0263922	0.00264558	0.528291
ABHD11	imputed	resilience_slope	524	75	14.2984	0.0264747	0.00509254	0.528291
AMT	imputed	resilience_slope	524	75	14.2978	0.0264809	0.00743197	0.528291
PPP6R2	imputed	resilience_slope	524	75	14.2949	0.0265104	0.00812966	0.528291
NUDT19	imputed	resilience_slope	524	75	14.2839	0.0266205	0.00780564	0.528291
HEATR5B	imputed	resilience_slope	524	75	14.2623	0.0268397	0.0131531	0.528291
GOLGB1	imputed	resilience_slope	524	75	14.2591	0.0268717	0.0110455	0.528291
LIMCH1	imputed	resilience_slope	524	75	14.2562	0.0269019	0.00323	0.528291
IPO13	imputed	resilience_slope	524	75	14.2516	0.0269484	0.0147529	0.528291
EIF3H	imputed	resilience_slope	524	75	14.2478	0.0269875	0.00100462	0.528291
ALDH1L2	imputed	resilience_slope	524	75	14.2427	0.0270394	0.00904069	0.528291
SMNDC1	imputed	resilience_slope	524	75	14.2359	0.0271088	0.00950445	0.528291
CD99L2	imputed	resilience_slope	524	75	14.2046	0.0274321	0.00925298	0.532428
SNRPB2	imputed	resilience_slope	524	75	14.1881	0.0276038	0.00419968	0.532547
SPECC1L	imputed	resilience_slope	524	75	14.1666	0.0278298	0.0113502	0.532547
UBE3A	imputed	resilience_slope	524	75	14.1653	0.0278431	0.00404354	0.532547
AFTPH	imputed	resilience_slope	524	75	14.1616	0.0278826	0.0142101	0.532547
IGLL5	imputed	resilience_slope	524	75	14.1505	0.0279992	0.00123699	0.532651
TXNL4A	imputed	resilience_slope	524	75	14.1135	0.0283937	0.00789876	0.53802
CAMKK1	imputed	resilience_slope	524	75	14.0939	0.0286045	0.00763653	0.538438
PIN1	imputed	resilience_slope	524	75	14.0898	0.0286488	0.0167317	0.538438
PPP1R14C	imputed	resilience_slope	524	75	14.0802	0.0287526	0.0124977	0.538438
DNAJB6	imputed	resilience_slope	524	75	14.0513	0.0290684	0.00490604	0.542233
CDS2	imputed	resilience_slope	524	75	13.9991	0.0296468	0.00541293	0.550878
EPHX1	imputed	resilience_slope	524	75	13.9461	0.0302445	0.00129558	0.555246
RAB5A	imputed	resilience_slope	524	75	13.9408	0.0303048	0.00632194	0.555246
MYO6	imputed	resilience_slope	524	75	13.9332	0.0303917	0.00400947	0.555246
CAD	imputed	resilience_slope	524	75	13.9273	0.0304587	0.00575266	0.555246
NENF	imputed	resilience_slope	524	75	13.9271	0.0304609	0.00887933	0.555246
RPAP3	imputed	resilience_slope	524	75	13.9022	0.0307477	0.0103708	0.555381
PLLP	imputed	resilience_slope	524	75	13.8692	0.0311316	0.00423989	0.555381
TYMP	imputed	resilience_slope	524	75	13.8562	0.0312842	0.00429352	0.555381
SLC4A1AP	imputed	resilience_slope	524	75	13.8551	0.0312968	0.014199	0.555381
CLTB	imputed	resilience_slope	524	75	13.8518	0.0313365	0.00310576	0.555381
ERMP1	imputed	resilience_slope	524	75	13.8183	0.0317325	0.00937185	0.555381
EXOC5	imputed	resilience_slope	524	75	13.8149	0.0317737	0.0146422	0.555381
COL4A1	imputed	resilience_slope	524	75	13.8119	0.0318094	0.00762714	0.555381
PLCB1	imputed	resilience_slope	524	75	13.8099	0.031833	0.00755708	0.555381
GABRB1	imputed	resilience_slope	524	75	13.8031	0.0319146	0.0078458	0.555381
TOP2B	imputed	resilience_slope	524	75	13.7877	0.0321002	0.00275869	0.555381
EIF3I	imputed	resilience_slope	524	75	13.7773	0.0322257	0.000782227	0.555381
CARM1	imputed	resilience_slope	524	75	13.7741	0.032264	0.0066207	0.555381
A2M	imputed	resilience_slope	524	75	13.7717	0.0322927	0.000921036	0.555381
DIP2B	imputed	resilience_slope	524	75	13.7713	0.0322984	0.00595456	0.555381
KDSR	imputed	resilience_slope	524	75	13.7563	0.0324797	0.00343322	0.555381
ACTR1B	imputed	resilience_slope	524	75	13.755	0.0324954	0.00331506	0.555381
GABRB3	imputed	resilience_slope	524	75	13.7503	0.0325536	0.00216408	0.555381
CRYZL1	imputed	resilience_slope	524	75	13.7324	0.0327719	0.00334503	0.556638
ARHGAP31	imputed	resilience_slope	524	75	13.7252	0.0328614	0.0115914	0.556638
GNG13	imputed	resilience_slope	524	75	13.7159	0.0329756	0.00364066	0.556638
LGALS9	imputed	resilience_slope	524	75	13.6986	0.0331906	0.00624181	0.557632
GRPEL1	imputed	resilience_slope	524	75	13.6879	0.033324	0.00229167	0.557632
HTATSF1	imputed	resilience_slope	524	75	13.6831	0.0333835	0.0095609	0.557632
SAA2	imputed	resilience_slope	524	75	13.6601	0.033672	0.00477517	0.558925
EPS15	imputed	resilience_slope	524	75	13.6577	0.0337024	0.00177803	0.558925
CHMP4B	imputed	resilience_slope	524	75	13.6491	0.0338107	0.0160495	0.558925
FYCO1	imputed	resilience_slope	524	75	13.6306	0.0340466	0.0133032	0.560891
TTC38	imputed	resilience_slope	524	75	13.6095	0.0343163	0.00781231	0.560925
ITPR1	imputed	resilience_slope	524	75	13.6004	0.0344333	0.00411434	0.560925
DIAPH1	imputed	resilience_slope	524	75	13.5886	0.0345851	0.00874791	0.560925
SNTB1	imputed	resilience_slope	524	75	13.5848	0.0346346	0.00617339	0.560925
SCAMP5	imputed	resilience_slope	524	75	13.57	0.0348266	0.0018512	0.560925
PON2	imputed	resilience_slope	524	75	13.5645	0.0348978	0.0038385	0.560925
NCOA7	imputed	resilience_slope	524	75	13.5592	0.0349672	0.0045926	0.560925
PYM1	imputed	resilience_slope	524	75	13.5579	0.0349847	0.00161815	0.560925
EIF3L	imputed	resilience_slope	524	75	13.5338	0.0353003	0.000736158	0.564099
NCBP1	imputed	resilience_slope	524	75	13.5157	0.0355396	0.00380044	0.566036
HLCS	imputed	resilience_slope	524	75	13.4863	0.0359318	0.00809187	0.568967
CRTC1	imputed	resilience_slope	524	75	13.4841	0.035961	0.00909669	0.568967
S100A9	imputed	resilience_slope	524	75	13.4746	0.0360881	0.00174469	0.5691
YWHAE	imputed	resilience_slope	524	75	13.4641	0.0362301	0.0012954	0.569466
FAM171A2	imputed	resilience_slope	524	75	13.4468	0.0364646	0.00563849	0.569512
MTCH1	imputed	resilience_slope	524	75	13.4453	0.0364851	0.00184221	0.569512
TUBB8	imputed	resilience_slope	524	75	13.429	0.0367071	0.0109933	0.569512
EMC7	imputed	resilience_slope	524	75	13.4289	0.0367082	0.0137118	0.569512
SHC3	imputed	resilience_slope	524	75	13.411	0.036954	0.00587069	0.570649
MYLK	imputed	resilience_slope	524	75	13.3986	0.0371245	0.00531042	0.570649
ANK2	imputed	resilience_slope	524	75	13.3976	0.0371386	0.00706655	0.570649
MVP	imputed	resilience_slope	524	75	13.3736	0.0374723	0.00170258	0.573936
KATNAL1	imputed	resilience_slope	524	75	13.3609	0.0376501	0.00435756	0.574823
MYO18A	imputed	resilience_slope	524	75	13.302	0.0384829	0.00399152	0.584339
AAMDC	imputed	resilience_slope	524	75	13.2996	0.0385172	0.00132011	0.584339
VAT1L	imputed	resilience_slope	524	75	13.2824	0.0387648	0.00178132	0.586241
IGHG2	imputed	resilience_slope	524	75	13.2629	0.0390464	0.00140516	0.588643
NDUFA11	imputed	resilience_slope	524	75	13.242	0.0393496	0.00248074	0.589429
PIP5K1C	imputed	resilience_slope	524	75	13.2393	0.0393897	0.00868281	0.589429
CDH20	imputed	resilience_slope	524	75	13.234	0.0394674	0.00552389	0.589429
NUDT11	imputed	resilience_slope	524	75	13.2194	0.0396814	0.0198453	0.590122
NPTX2	imputed	resilience_slope	524	75	13.2008	0.0399561	0.00775263	0.590122
PSME4	imputed	resilience_slope	524	75	13.1975	0.0400044	0.00632433	0.590122
MAP1A	imputed	resilience_slope	524	75	13.1974	0.0400062	0.00148865	0.590122
ATP6V1H	imputed	resilience_slope	524	75	13.1881	0.0401439	0.00379488	0.590337
HYCC2	imputed	resilience_slope	524	75	13.1734	0.040363	0.00447095	0.591056
PPP1CB	imputed	resilience_slope	524	75	13.1683	0.0404394	0.00181261	0.591056
CDC42BPA	imputed	resilience_slope	524	75	13.1501	0.0407134	0.014419	0.591659
CHM	imputed	resilience_slope	524	75	13.1489	0.0407321	0.00589912	0.591659
WDR13	imputed	resilience_slope	524	75	13.1338	0.0409595	0.0193859	0.591659
VPS37B	imputed	resilience_slope	524	75	13.1287	0.0410368	0.00948805	0.591659
MGMT	imputed	resilience_slope	524	75	13.1247	0.0410977	0.00822829	0.591659
HACD3	imputed	resilience_slope	524	75	13.0986	0.0414963	0.0043055	0.593858
ITPKB	imputed	resilience_slope	524	75	13.0876	0.0416652	0.0114782	0.593858
NBEA	imputed	resilience_slope	524	75	13.0844	0.0417148	0.00711046	0.593858
TAOK3	imputed	resilience_slope	524	75	13.0808	0.0417706	0.0139529	0.593858
CSNK1G3	imputed	resilience_slope	524	75	13.0744	0.0418698	0.0151401	0.593858
CDC42EP1	imputed	resilience_slope	524	75	13.0583	0.0421201	0.00645547	0.595646
NAA20	imputed	resilience_slope	524	75	13.0451	0.0423259	0.00715701	0.596795
FAM177A1	imputed	resilience_slope	524	75	13.0089	0.0428946	0.0117992	0.59898
ZNRF2	imputed	resilience_slope	524	75	13.0052	0.0429537	0.0174527	0.59898
HPF1	imputed	resilience_slope	524	75	13	0.0430367	0.0158038	0.59898
DGKB	imputed	resilience_slope	524	75	12.9961	0.043098	0.00403518	0.59898
PTEN	imputed	resilience_slope	524	75	12.9947	0.0431205	0.0119533	0.59898
MADD	imputed	resilience_slope	524	75	12.9821	0.0433205	0.00992662	0.59898
PTPRN2	imputed	resilience_slope	524	75	12.9799	0.0433555	0.0061701	0.59898
ATP6V1E1	imputed	resilience_slope	524	75	12.9639	0.0436136	0.00507107	0.600815
CYSTM1	imputed	resilience_slope	524	75	12.9476	0.0438764	0.0127245	0.602703
ARHGAP1	imputed	resilience_slope	524	75	12.8963	0.0447129	0.0188849	0.611862
TOR1AIP2	imputed	resilience_slope	524	75	12.8864	0.0448761	0.00887358	0.611862
ARMC10	imputed	resilience_slope	524	75	12.8834	0.044926	0.00277263	0.611862
NUMBL	imputed	resilience_slope	524	75	12.8588	0.0453336	0.00323653	0.613645
GNL1	imputed	resilience_slope	524	75	12.8537	0.0454182	0.00679516	0.613645
RABGEF1	imputed	resilience_slope	524	75	12.8524	0.045441	0.0149435	0.613645
NOP56	imputed	resilience_slope	524	75	12.8344	0.0457431	0.00444885	0.615269
MRPL9	imputed	resilience_slope	524	75	12.8249	0.0459027	0.00383638	0.615269
RRM2B	imputed	resilience_slope	524	75	12.8159	0.046054	0.0123759	0.615269
CAMKV	imputed	resilience_slope	524	75	12.8085	0.0461797	0.00526058	0.615269
ILK	imputed	resilience_slope	524	75	12.8068	0.0462089	0.00713168	0.615269
PBXIP1	imputed	resilience_slope	524	75	12.7996	0.0463313	0.00175054	0.615269
EIF3F	imputed	resilience_slope	524	75	12.7673	0.0468835	0.000782026	0.620076
DIRAS2	imputed	resilience_slope	524	75	12.7631	0.0469559	0.0116499	0.620076
PTK2B	imputed	resilience_slope	524	75	12.7381	0.0473895	0.00705323	0.620076
CDK14	imputed	resilience_slope	524	75	12.7309	0.0475135	0.0079917	0.620076
TMEM263	imputed	resilience_slope	524	75	12.73	0.0475296	0.00925567	0.620076
STRN	imputed	resilience_slope	524	75	12.7295	0.0475389	0.0106242	0.620076
ARL6	imputed	resilience_slope	524	75	12.713	0.047826	0.00998786	0.620076
SLC32A1	imputed	resilience_slope	524	75	12.6929	0.0481798	0.00266292	0.620076
PDZD8	imputed	resilience_slope	524	75	12.6877	0.0482729	0.0123522	0.620076
COMT	imputed	resilience_slope	524	75	12.6701	0.0485844	0.00262352	0.620076
DAZAP1	imputed	resilience_slope	524	75	12.6697	0.0485919	0.00398751	0.620076
TAX1BP1	imputed	resilience_slope	524	75	12.6537	0.0488769	0.00599612	0.620076
TMEM132B	imputed	resilience_slope	524	75	12.6518	0.0489113	0.00464411	0.620076
CCDC43	imputed	resilience_slope	524	75	12.6499	0.0489451	0.0076721	0.620076
SYNM	imputed	resilience_slope	524	75	12.644	0.0490504	0.00314834	0.620076
VPS4B	imputed	resilience_slope	524	75	12.6357	0.0492004	0.0136336	0.620076
BCL2L2	imputed	resilience_slope	524	75	12.6323	0.0492604	0.0042073	0.620076
MPP1	imputed	resilience_slope	524	75	12.6314	0.0492779	0.00930566	0.620076
CARMIL2	imputed	resilience_slope	524	75	12.6302	0.0492984	0.0153921	0.620076
AFAP1L2	imputed	resilience_slope	524	75	12.6249	0.0493942	0.013418	0.620076
TMEM65	imputed	resilience_slope	524	75	12.6241	0.0494095	0.00190224	0.620076
POLR2B	imputed	resilience_slope	524	75	12.5962	0.0499158	0.00545348	0.624795
CHMP2A	imputed	resilience_slope	524	75	12.5889	0.0500489	0.0163672	0.624829
ATP6V0D2	imputed	resilience_slope	524	75	12.5723	0.0503531	0.00785449	0.62621
RPUSD2	imputed	resilience_slope	524	75	12.568	0.0504322	0.00731802	0.62621
TXLNG	imputed	resilience_slope	524	75	12.5556	0.0506617	0.0144781	0.62621
CTNNB1	imputed	resilience_slope	524	75	12.5545	0.050682	0.00269846	0.62621
CDK5RAP3	imputed	resilience_slope	524	75	12.5289	0.0511573	0.0067819	0.627498
HSD17B12	imputed	resilience_slope	524	75	12.5053	0.0515998	0.00263332	0.627498
HABP4	imputed	resilience_slope	524	75	12.4937	0.0518194	0.00403549	0.627498
EIF3E	imputed	resilience_slope	524	75	12.444	0.0527655	0.000922497	0.627498
GNG11	imputed	resilience_slope	524	75	12.4326	0.0529844	0.0046795	0.627498
RAB39B	imputed	resilience_slope	524	75	12.4291	0.053052	0.00686028	0.627498
RENBP	imputed	resilience_slope	524	75	12.4283	0.0530688	0.00198378	0.627498
PIP4K2B	imputed	resilience_slope	524	75	12.4272	0.0530903	0.0117171	0.627498
ERC1	imputed	resilience_slope	524	75	12.4183	0.0532615	0.00454664	0.627498
NDRG2	imputed	resilience_slope	524	75	12.4079	0.0534628	0.00490784	0.627498
PFDN5	imputed	resilience_slope	524	75	12.3996	0.0536246	0.00161639	0.627498
TPR	imputed	resilience_slope	524	75	12.3989	0.0536384	0.00205988	0.627498
SHANK1	imputed	resilience_slope	524	75	12.3954	0.0537076	0.00199738	0.627498
EVL	imputed	resilience_slope	524	75	12.3944	0.0537272	0.00819978	0.627498
C3	imputed	resilience_slope	524	75	12.3914	0.0537856	0.000952793	0.627498
CPNE1	imputed	resilience_slope	524	75	12.3873	0.0538665	0.00281147	0.627498
GGCT	imputed	resilience_slope	524	75	12.3871	0.0538701	0.00129907	0.627498
NUDT4	imputed	resilience_slope	524	75	12.3761	0.0540865	0.0167806	0.627498
RPA2	imputed	resilience_slope	524	75	12.3728	0.0541502	0.00144939	0.627498
NDUFB4	imputed	resilience_slope	524	75	12.3722	0.0541632	0.00174666	0.627498
TJP2	imputed	resilience_slope	524	75	12.367	0.0542648	0.00451677	0.627498
SLC6A11	imputed	resilience_slope	524	75	12.3626	0.0543515	0.00268377	0.627498
NUCKS1	imputed	resilience_slope	524	75	12.3508	0.0545849	0.00211983	0.627498
RSL1D1	imputed	resilience_slope	524	75	12.3487	0.0546263	0.00245558	0.627498
STRBP	imputed	resilience_slope	524	75	12.3481	0.0546378	0.00524242	0.627498
RAB21	imputed	resilience_slope	524	75	12.3474	0.0546535	0.00520067	0.627498
ERP44	imputed	resilience_slope	524	75	12.3418	0.0547644	0.0100161	0.627498
U2SURP	imputed	resilience_slope	524	75	12.3362	0.0548759	0.0116488	0.627498
CPLX3	imputed	resilience_slope	524	75	12.3361	0.0548767	0.00812551	0.627498
PSMB9	imputed	resilience_slope	524	75	12.3352	0.0548953	0.00168634	0.627498
FBXO7	imputed	resilience_slope	524	75	12.3342	0.0549159	0.0107096	0.627498
SRSF4	imputed	resilience_slope	524	75	12.3312	0.0549748	0.0109052	0.627498
PSAP	imputed	resilience_slope	524	75	12.317	0.0552584	0.0103057	0.629236
GALE	imputed	resilience_slope	524	75	12.3032	0.055536	0.00195587	0.629933
MVK	imputed	resilience_slope	524	75	12.3009	0.0555824	0.0133132	0.629933
UBE2Z	imputed	resilience_slope	524	75	12.2942	0.0557181	0.0026585	0.629982
MT-ATP6	imputed	resilience_slope	524	75	12.2795	0.0560162	0.00147171	0.631863
NFIX	imputed	resilience_slope	524	75	12.2516	0.0565858	0.00374897	0.633993
MACF1	imputed	resilience_slope	524	75	12.2479	0.0566607	0.0071994	0.633993
SLC7A11	imputed	resilience_slope	524	75	12.2465	0.0566896	0.00462862	0.633993
PIN4	imputed	resilience_slope	524	75	12.2413	0.0567967	0.0114387	0.633993
ANKRD44	imputed	resilience_slope	524	75	12.2379	0.0568663	0.00786932	0.633993
WDR17	imputed	resilience_slope	524	75	12.2228	0.0571788	0.00628272	0.634786
B4GAT1	imputed	resilience_slope	524	75	12.2202	0.0572328	0.00704287	0.634786
SLTM	imputed	resilience_slope	524	75	12.2113	0.0574172	0.0052643	0.634786
GUSB	imputed	resilience_slope	524	75	12.2089	0.0574671	0.00390949	0.634786
STK32C	imputed	resilience_slope	524	75	12.2005	0.0576428	0.00302693	0.635264
CANX	imputed	resilience_slope	524	75	12.166	0.0583669	0.00176354	0.641717
SORBS2	imputed	resilience_slope	524	75	12.1599	0.0584961	0.00125217	0.641717
POTEI	imputed	resilience_slope	524	75	12.1527	0.0586477	0.00534145	0.641911
HSPB8	imputed	resilience_slope	524	75	12.1421	0.058873	0.00367779	0.642215
CYGB	imputed	resilience_slope	524	75	12.1384	0.0589509	0.00223958	0.642215
STRAP	imputed	resilience_slope	524	75	12.1325	0.0590773	0.00241591	0.642215
CPSF6	imputed	resilience_slope	524	75	12.1225	0.0592921	0.00362093	0.643091
ERC2	imputed	resilience_slope	524	75	12.1133	0.0594886	0.000907701	0.643766
RAP1GAP	imputed	resilience_slope	524	75	12.041	0.0610614	0.0157117	0.65883
NAT8L	imputed	resilience_slope	524	75	12.0367	0.0611554	0.00730803	0.65883
RAB11FIP2	imputed	resilience_slope	524	75	12.0207	0.0615076	0.00994306	0.661138
HPRT1	imputed	resilience_slope	524	75	12.0009	0.0619498	0.00177782	0.664271
AQP4	imputed	resilience_slope	524	75	11.9897	0.0621982	0.00597939	0.664271
PRKAB1	imputed	resilience_slope	524	75	11.9862	0.0622784	0.016041	0.664271
RAB24	imputed	resilience_slope	524	75	11.9828	0.0623533	0.00808792	0.664271
GOLGA4	imputed	resilience_slope	524	75	11.9592	0.0628842	0.0147535	0.667806
PLEC	imputed	resilience_slope	524	75	11.9372	0.0633848	0.0030921	0.667806
AMDHD2	imputed	resilience_slope	524	75	11.9329	0.0634829	0.00561564	0.667806
MOB4	imputed	resilience_slope	524	75	11.9053	0.064116	0.00647637	0.667806
PTPRS	imputed	resilience_slope	524	75	11.9041	0.0641424	0.00360074	0.667806
ATF2	imputed	resilience_slope	524	75	11.901	0.0642132	0.00430641	0.667806
TUBGCP3	imputed	resilience_slope	524	75	11.8952	0.0643479	0.0113628	0.667806
TUBB6	imputed	resilience_slope	524	75	11.8899	0.06447	0.0099833	0.667806
EIF3K	imputed	resilience_slope	524	75	11.8872	0.0645331	0.000890031	0.667806
SCAMP4	imputed	resilience_slope	524	75	11.8791	0.0647198	0.00224595	0.667806
IGSF21	imputed	resilience_slope	524	75	11.8765	0.0647822	0.00448361	0.667806
COMMD9	imputed	resilience_slope	524	75	11.8754	0.0648068	0.00675441	0.667806
LMTK2	imputed	resilience_slope	524	75	11.8736	0.0648496	0.00774186	0.667806
MYDGF	imputed	resilience_slope	524	75	11.8651	0.0650463	0.00375696	0.667806
GLS	imputed	resilience_slope	524	75	11.8612	0.065138	0.00198542	0.667806
SYNGR3	imputed	resilience_slope	524	75	11.8581	0.0652094	0.00153277	0.667806
TMED7	imputed	resilience_slope	524	75	11.8578	0.0652169	0.00610576	0.667806
RAB2A	imputed	resilience_slope	524	75	11.8541	0.0653042	0.00413416	0.667806
SNX30	imputed	resilience_slope	524	75	11.8464	0.0654833	0.00596568	0.667806
SCG2	imputed	resilience_slope	524	75	11.8369	0.0657081	0.00686272	0.667806
VPS39	imputed	resilience_slope	524	75	11.8243	0.0660063	0.012493	0.667806
RAPGEF2	imputed	resilience_slope	524	75	11.8142	0.0662454	0.00582491	0.667806
PIP5K1A	imputed	resilience_slope	524	75	11.8131	0.0662716	0.0108762	0.667806
DCTN2	imputed	resilience_slope	524	75	11.8108	0.0663246	0.00375501	0.667806
VPS13C	imputed	resilience_slope	524	75	11.8102	0.0663385	0.00320955	0.667806
CTSH	imputed	resilience_slope	524	75	11.8098	0.06635	0.00162455	0.667806
STX1B	imputed	resilience_slope	524	75	11.8039	0.0664898	0.00280695	0.667806
DLG1	imputed	resilience_slope	524	75	11.7999	0.0665856	0.00627481	0.667806
NDUFS7	imputed	resilience_slope	524	75	11.7786	0.067093	0.00180233	0.669364
MAP3K5	imputed	resilience_slope	524	75	11.7775	0.0671199	0.0110071	0.669364
ABI2	imputed	resilience_slope	524	75	11.7759	0.0671598	0.00728047	0.669364
KNG1	imputed	resilience_slope	524	75	11.7647	0.0674297	0.00168175	0.66942
GNG10	imputed	resilience_slope	524	75	11.7639	0.067448	0.00497918	0.66942
GTPBP1	imputed	resilience_slope	524	75	11.7583	0.0675843	0.0115358	0.66942
LZTS3	imputed	resilience_slope	524	75	11.7422	0.0679744	0.00315283	0.671895
FBXL20	imputed	resilience_slope	524	75	11.7286	0.0683034	0.00736342	0.672343
RNF13	imputed	resilience_slope	524	75	11.7159	0.0686141	0.00975221	0.672343
TUBB	imputed	resilience_slope	524	75	11.7134	0.0686753	0.0119374	0.672343
UQCR10	imputed	resilience_slope	524	75	11.7122	0.0687069	0.00292816	0.672343
ARL6IP1	imputed	resilience_slope	524	75	11.7019	0.0689599	0.00395694	0.672343
TNFAIP8L3	imputed	resilience_slope	524	75	11.6986	0.0690412	0.00383503	0.672343
HNRNPK	imputed	resilience_slope	524	75	11.6958	0.0691103	0.00158991	0.672343
TMED4	imputed	resilience_slope	524	75	11.6899	0.0692543	0.00738058	0.672343
MTA1	imputed	resilience_slope	524	75	11.6888	0.069282	0.00954704	0.672343
PCYOX1	imputed	resilience_slope	524	75	11.6813	0.0694673	0.00424929	0.672781
DIP2C	imputed	resilience_slope	524	75	11.6689	0.0697767	0.0116615	0.672859
XRN2	imputed	resilience_slope	524	75	11.6683	0.0697911	0.00763267	0.672859
GPM6A	imputed	resilience_slope	524	75	11.6641	0.0698965	0.00195009	0.672859
PIP4P2	imputed	resilience_slope	524	75	11.6539	0.0701515	0.00940573	0.672909
SF3A1	imputed	resilience_slope	524	75	11.6511	0.0702197	0.00157884	0.672909
LEMD2	imputed	resilience_slope	524	75	11.647	0.0703227	0.00670092	0.672909
SRPRA	imputed	resilience_slope	524	75	11.6302	0.0707451	0.0137383	0.674807
ZNF207	imputed	resilience_slope	524	75	11.6279	0.0708027	0.00235687	0.674807
RFTN1	imputed	resilience_slope	524	75	11.605	0.0713843	0.00439316	0.678628
SDCBP	imputed	resilience_slope	524	75	11.6009	0.0714867	0.00357954	0.678628
MAPT	imputed	resilience_slope	524	75	11.5688	0.0723095	0.00460691	0.682311
F8A1	imputed	resilience_slope	524	75	11.5565	0.0726272	0.0112218	0.682311
LBP	imputed	resilience_slope	524	75	11.5553	0.0726561	0.00641582	0.682311
NID1	imputed	resilience_slope	524	75	11.5519	0.0727441	0.00379107	0.682311
TPP1	imputed	resilience_slope	524	75	11.5476	0.072857	0.00520531	0.682311
IGSF9B	imputed	resilience_slope	524	75	11.5449	0.072927	0.00393201	0.682311
AP1S2	imputed	resilience_slope	524	75	11.5415	0.0730143	0.00791433	0.682311
ELMO1	imputed	resilience_slope	524	75	11.531	0.0732875	0.00445297	0.682311
OPALIN	imputed	resilience_slope	524	75	11.527	0.0733916	0.00289134	0.682311
ECI2	imputed	resilience_slope	524	75	11.5252	0.073438	0.010333	0.682311
HARS2	imputed	resilience_slope	524	75	11.5251	0.0734403	0.00476054	0.682311
EXOC1	imputed	resilience_slope	524	75	11.5178	0.073633	0.0126835	0.682779
CPLX1	imputed	resilience_slope	524	75	11.5059	0.0739431	0.00247393	0.68433
GFM2	imputed	resilience_slope	524	75	11.4876	0.0744267	0.00752249	0.686317
KIF5A	imputed	resilience_slope	524	75	11.4845	0.0745075	0.00799601	0.686317
JPT2	imputed	resilience_slope	524	75	11.4794	0.0746416	0.00222611	0.686317
ATP1B2	imputed	resilience_slope	524	75	11.4757	0.0747399	0.00173501	0.686317
PGAM1	imputed	resilience_slope	524	75	11.4707	0.0748735	0.00159438	0.686317
PRTFDC1	imputed	resilience_slope	524	75	11.4585	0.0751983	0.00399319	0.686481
ACSL3	imputed	resilience_slope	524	75	11.4499	0.0754283	0.00507502	0.686481
APOC1	imputed	resilience_slope	524	75	11.4498	0.0754302	0.00114606	0.686481
MYL6	imputed	resilience_slope	524	75	11.4485	0.0754642	0.00711757	0.686481
TOP1	imputed	resilience_slope	524	75	11.4238	0.0761296	0.00377683	0.691222
GALC	imputed	resilience_slope	524	75	11.4138	0.0763993	0.0062385	0.692359
NCALD	imputed	resilience_slope	524	75	11.4054	0.0766276	0.00169126	0.693118
FBL	imputed	resilience_slope	524	75	11.3778	0.0773784	0.00408409	0.698073
RAB6C	imputed	resilience_slope	524	75	11.3737	0.0774909	0.00485027	0.698073
TUBB2A	imputed	resilience_slope	524	75	11.3693	0.0776122	0.00496087	0.698073
THSD7A	imputed	resilience_slope	524	75	11.3479	0.0782001	0.0118917	0.702043
FAM120C	imputed	resilience_slope	524	75	11.3347	0.0785654	0.00412658	0.703885
CPM	imputed	resilience_slope	524	75	11.3299	0.0786989	0.0048443	0.703885
PDLIM5	imputed	resilience_slope	524	75	11.3241	0.0788621	0.00221301	0.704032
WNK2	imputed	resilience_slope	524	75	11.3188	0.07901	0.012159	0.70404
AKT1	imputed	resilience_slope	524	75	11.311	0.0792265	0.013803	0.70466
AP3D1	imputed	resilience_slope	524	75	11.295	0.0796754	0.0109074	0.70734
HSPA2	imputed	resilience_slope	524	75	11.2896	0.079829	0.00116114	0.707394
ITIH4	imputed	resilience_slope	524	75	11.2801	0.0800969	0.00147487	0.707745
MPDU1	imputed	resilience_slope	524	75	11.2777	0.0801639	0.00893026	0.707745
RETREG2	imputed	resilience_slope	524	75	11.2541	0.0808345	0.00932279	0.712354
PXN	imputed	resilience_slope	524	75	11.2403	0.0812275	0.00655927	0.713446
ARMCX3	imputed	resilience_slope	524	75	11.2346	0.0813921	0.00721541	0.713446
MARCKSL1	imputed	resilience_slope	524	75	11.2259	0.0816413	0.00602335	0.713446
MTX2	imputed	resilience_slope	524	75	11.2254	0.0816545	0.00197558	0.713446
PTPN1	imputed	resilience_slope	524	75	11.2157	0.081933	0.00933079	0.713446
MTX3	imputed	resilience_slope	524	75	11.2099	0.082101	0.00245155	0.713446
MYH11	imputed	resilience_slope	524	75	11.2098	0.0821043	0.0035713	0.713446
DOC2A	imputed	resilience_slope	524	75	11.1896	0.0826902	0.00549479	0.713446
NGEF	imputed	resilience_slope	524	75	11.1885	0.0827219	0.00242822	0.713446
C6orf136	imputed	resilience_slope	524	75	11.184	0.0828542	0.00193712	0.713446
NUDT9	imputed	resilience_slope	524	75	11.1756	0.0830983	0.00570922	0.713446
PPP4C	imputed	resilience_slope	524	75	11.1747	0.0831234	0.00223377	0.713446
CERS6	imputed	resilience_slope	524	75	11.1712	0.083227	0.0168728	0.713446
GDA	imputed	resilience_slope	524	75	11.1664	0.0833679	0.00154126	0.713446
TUBA4A	imputed	resilience_slope	524	75	11.1611	0.0835228	0.00710453	0.713446
TACC1	imputed	resilience_slope	524	75	11.1564	0.0836603	0.00393657	0.713446
TAGLN	imputed	resilience_slope	524	75	11.1524	0.0837793	0.000876681	0.713446
YIPF3	imputed	resilience_slope	524	75	11.1488	0.0838852	0.0069764	0.713446
NUTF2	imputed	resilience_slope	524	75	11.148	0.0839083	0.00105298	0.713446
SMAD4	imputed	resilience_slope	524	75	11.1417	0.0840957	0.0174635	0.713446
DBI	imputed	resilience_slope	524	75	11.1367	0.0842426	0.00111927	0.713446
GDPD1	imputed	resilience_slope	524	75	11.1358	0.0842681	0.00422904	0.713446
CELF3	imputed	resilience_slope	524	75	11.132	0.0843813	0.00911882	0.713446
ZSCAN18	imputed	resilience_slope	524	75	11.0831	0.0858408	0.0108815	0.724509
MGST1	imputed	resilience_slope	524	75	11.0778	0.0860029	0.00454588	0.724526
PNMA8B	imputed	resilience_slope	524	75	11.073	0.0861451	0.00944836	0.724526
CFH	imputed	resilience_slope	524	75	11.0304	0.0874407	0.00130428	0.733679
MTMR2	imputed	resilience_slope	524	75	11.0229	0.0876704	0.0117621	0.733679
METAP1	imputed	resilience_slope	524	75	11.0222	0.0876926	0.00764697	0.733679
NSFL1C	imputed	resilience_slope	524	75	11.0088	0.0881046	0.00164409	0.735842
UVRAG	imputed	resilience_slope	524	75	11.0032	0.0882783	0.00714198	0.736011
TMOD2	imputed	resilience_slope	524	75	10.9935	0.0885766	0.0041904	0.737215
MATR3	imputed	resilience_slope	524	75	10.9881	0.0887449	0.00108808	0.737336
SERPINA3	imputed	resilience_slope	524	75	10.9707	0.0892865	0.000798142	0.740553
COMMD10	imputed	resilience_slope	524	75	10.9493	0.0899551	0.00539324	0.74481
EIF5B	imputed	resilience_slope	524	75	10.9437	0.0901332	0.00325134	0.744997
COMMD6	imputed	resilience_slope	524	75	10.9312	0.0905278	0.00615426	0.746971
HNRNPUL1	imputed	resilience_slope	524	75	10.9219	0.0908213	0.00353812	0.747001
GRIA1	imputed	resilience_slope	524	75	10.9212	0.0908431	0.00206757	0.747001
WASHC2A	imputed	resilience_slope	524	75	10.9095	0.0912125	0.00168901	0.748755
KPNA4	imputed	resilience_slope	524	75	10.8994	0.091536	0.0050852	0.750125
MRPL39	imputed	resilience_slope	524	75	10.8943	0.0917	0.00313408	0.750188
SCFD2	imputed	resilience_slope	524	75	10.8776	0.0922325	0.0113068	0.753258
NAPEPLD	imputed	resilience_slope	524	75	10.8668	0.0925825	0.00315047	0.753941
DHPS	imputed	resilience_slope	524	75	10.8653	0.0926307	0.00549745	0.753941
HLA-C	imputed	resilience_slope	524	75	10.8504	0.0931122	0.00644885	0.756002
MAPK8IP3	imputed	resilience_slope	524	75	10.8477	0.0931992	0.0111599	0.756002
LGALS1	imputed	resilience_slope	524	75	10.837	0.0935458	0.00101756	0.756871
COMMD8	imputed	resilience_slope	524	75	10.8347	0.0936222	0.00610516	0.756871
CDC42SE2	imputed	resilience_slope	524	75	10.8098	0.0944373	0.0104554	0.760625
RAB33A	imputed	resilience_slope	524	75	10.809	0.0944614	0.00772325	0.760625
QRICH1	imputed	resilience_slope	524	75	10.8048	0.0945999	0.00999824	0.760625
AP1S1	imputed	resilience_slope	524	75	10.8011	0.0947211	0.0119401	0.760625
CPNE8	imputed	resilience_slope	524	75	10.7904	0.0950734	0.00358009	0.762177
HNRNPF	imputed	resilience_slope	524	75	10.7731	0.0956473	0.00296183	0.763655
CERT1	imputed	resilience_slope	524	75	10.7712	0.0957107	0.0127835	0.763655
ASAH1	imputed	resilience_slope	524	75	10.7687	0.0957925	0.00339986	0.763655
BAG6	imputed	resilience_slope	524	75	10.7651	0.0959119	0.00679645	0.763655
CLNS1A	imputed	resilience_slope	524	75	10.7555	0.0962349	0.00700172	0.763655
GRIA2	imputed	resilience_slope	524	75	10.7553	0.0962415	0.00149103	0.763655
PRR36	imputed	resilience_slope	524	75	10.7513	0.0963728	0.00448074	0.763655
NFKB1	imputed	resilience_slope	524	75	10.7395	0.0967702	0.00847244	0.764504
KYAT1	imputed	resilience_slope	524	75	10.7386	0.0967989	0.00113171	0.764504
MMAB	imputed	resilience_slope	524	75	10.7312	0.0970468	0.003063	0.765201
SENP8	imputed	resilience_slope	524	75	10.7112	0.0977224	0.00198595	0.768563
AGL	imputed	resilience_slope	524	75	10.7072	0.0978593	0.00216315	0.768563
GLO1	imputed	resilience_slope	524	75	10.7002	0.098097	0.00104031	0.768563
CHMP1B	imputed	resilience_slope	524	75	10.6997	0.0981144	0.00837171	0.768563
ATG9A	imputed	resilience_slope	524	75	10.69	0.0984419	0.00870905	0.76987
PCDHB14	imputed	resilience_slope	524	75	10.6817	0.0987246	0.0160079	0.770722
SEL1L	imputed	resilience_slope	524	75	10.6774	0.0988723	0.00997545	0.770722
MAG	imputed	resilience_slope	524	75	10.66	0.0994693	0.002403	0.773179
CCK	imputed	resilience_slope	524	75	10.6588	0.0995101	0.00295479	0.773179
SEZ6L	imputed	resilience_slope	524	75	10.6492	0.0998441	0.0148401	0.774
TACO1	imputed	resilience_slope	524	75	10.6438	0.10003	0.00442502	0.774
RAPH1	imputed	resilience_slope	524	75	10.6342	0.100362	0.00771957	0.774
CSTF2	imputed	resilience_slope	524	75	10.6207	0.100832	0.00337029	0.774
SUSD5	imputed	resilience_slope	524	75	10.6199	0.100859	0.0105614	0.774
VSIG4	imputed	resilience_slope	524	75	10.612	0.101136	0.00759291	0.774
MIEF1_Q9NQG6	imputed	resilience_slope	524	75	10.6114	0.101156	0.0151762	0.774
RNF20	imputed	resilience_slope	524	75	10.609	0.101238	0.00622388	0.774
ATRN	imputed	resilience_slope	524	75	10.6087	0.10125	0.0127242	0.774
MLF2	imputed	resilience_slope	524	75	10.6054	0.101366	0.00362097	0.774
GNB2	imputed	resilience_slope	524	75	10.5977	0.101636	0.00186917	0.774
NMT1	imputed	resilience_slope	524	75	10.5851	0.102077	0.00193292	0.774
PSMA2	imputed	resilience_slope	524	75	10.584	0.102116	0.000820478	0.774
HINT3	imputed	resilience_slope	524	75	10.579	0.102292	0.0043078	0.774
RAB3B	imputed	resilience_slope	524	75	10.5745	0.102453	0.00602462	0.774
WASF3	imputed	resilience_slope	524	75	10.5708	0.102584	0.004612	0.774
AP3B2	imputed	resilience_slope	524	75	10.5704	0.102597	0.00941367	0.774
HNRNPH1	imputed	resilience_slope	524	75	10.5698	0.102617	0.00241568	0.774
TXNDC5	imputed	resilience_slope	524	75	10.5679	0.102683	0.00539576	0.774
GPX4	imputed	resilience_slope	524	75	10.5506	0.103299	0.00415562	0.775838
MAGED2	imputed	resilience_slope	524	75	10.543	0.103571	0.00550268	0.775838
SLC1A2	imputed	resilience_slope	524	75	10.5376	0.103763	0.00283111	0.775838
NHEJ1	imputed	resilience_slope	524	75	10.5346	0.10387	0.00698056	0.775838
TCOF1	imputed	resilience_slope	524	75	10.5345	0.103872	0.00271792	0.775838
SYNE1	imputed	resilience_slope	524	75	10.5108	0.104723	0.00090466	0.775838
FXN	imputed	resilience_slope	524	75	10.5094	0.104773	0.00276648	0.775838
RNF213	imputed	resilience_slope	524	75	10.5064	0.104883	0.00576752	0.775838
RPL9	imputed	resilience_slope	524	75	10.5052	0.104926	0.00173905	0.775838
SERPINH1	imputed	resilience_slope	524	75	10.5029	0.105009	0.00363059	0.775838
ARHGAP21	imputed	resilience_slope	524	75	10.4959	0.105264	0.00183031	0.775838
RALB	imputed	resilience_slope	524	75	10.4949	0.105298	0.00389013	0.775838
HSPA13	imputed	resilience_slope	524	75	10.4941	0.105329	0.00786906	0.775838
RAB11A	imputed	resilience_slope	524	75	10.4916	0.105418	0.0111609	0.775838
ILF2	imputed	resilience_slope	524	75	10.4844	0.105679	0.00115244	0.775838
HLA-E	imputed	resilience_slope	524	75	10.4812	0.105797	0.00379017	0.775838
TMEM30A	imputed	resilience_slope	524	75	10.4778	0.105921	0.00132456	0.775838
WDR45	imputed	resilience_slope	524	75	10.4699	0.106209	0.0159416	0.775838
GATAD2B	imputed	resilience_slope	524	75	10.4694	0.106226	0.00627798	0.775838
EIPR1	imputed	resilience_slope	524	75	10.4672	0.106306	0.00812374	0.775838
IFIT1	imputed	resilience_slope	524	75	10.4589	0.106611	0.00367749	0.775838
PRPF31	imputed	resilience_slope	524	75	10.4537	0.106799	0.00797969	0.775838
ITGA6	imputed	resilience_slope	524	75	10.4512	0.106892	0.0021863	0.775838
PNP	imputed	resilience_slope	524	75	10.4488	0.106981	0.000880813	0.775838
PDCD4	imputed	resilience_slope	524	75	10.4368	0.107422	0.00156723	0.775838
NMRAL1	imputed	resilience_slope	524	75	10.4301	0.107669	0.0063109	0.775838
PRUNE2	imputed	resilience_slope	524	75	10.4299	0.107677	0.00585038	0.775838
GNPDA2	imputed	resilience_slope	524	75	10.4289	0.107714	0.00174491	0.775838
EPHA7	imputed	resilience_slope	524	75	10.4196	0.108058	0.00776629	0.775838
S100A8	imputed	resilience_slope	524	75	10.4164	0.108178	0.00114014	0.775838
PRPS2	imputed	resilience_slope	524	75	10.4152	0.108221	0.00148086	0.775838
MICOS10	imputed	resilience_slope	524	75	10.415	0.108228	0.00152301	0.775838
CSNK2B	imputed	resilience_slope	524	75	10.4137	0.108277	0.00333154	0.775838
PRRC1	imputed	resilience_slope	524	75	10.4036	0.108652	0.00558403	0.775838
RAB8A	imputed	resilience_slope	524	75	10.3974	0.108882	0.00685564	0.775838
UPRT	imputed	resilience_slope	524	75	10.3967	0.108911	0.00772484	0.775838
MLEC	imputed	resilience_slope	524	75	10.3901	0.109156	0.00368731	0.775838
UBA7	imputed	resilience_slope	524	75	10.3887	0.10921	0.00969865	0.775838
YTHDF1	imputed	resilience_slope	524	75	10.3879	0.109239	0.00991919	0.775838
CREG1	imputed	resilience_slope	524	75	10.383	0.109423	0.00518864	0.775999
UBE2Q1	imputed	resilience_slope	524	75	10.3627	0.110184	0.0122317	0.779613
OSTF1	imputed	resilience_slope	524	75	10.3608	0.110258	0.00855796	0.779613
WDR1	imputed	resilience_slope	524	75	10.3494	0.110689	0.00339974	0.781508
PSMD10	imputed	resilience_slope	524	75	10.3407	0.111017	0.00260345	0.781931
DPCD	imputed	resilience_slope	524	75	10.3392	0.111075	0.0172384	0.781931
SHMT2	imputed	resilience_slope	524	75	10.3296	0.111442	0.00324529	0.783363
TP53BP1	imputed	resilience_slope	524	75	10.3188	0.111853	0.00158922	0.784072
DCK	imputed	resilience_slope	524	75	10.3183	0.11187	0.00607447	0.784072
TMED8	imputed	resilience_slope	524	75	10.303	0.112458	0.0134113	0.786662
SPTB	imputed	resilience_slope	524	75	10.2988	0.11262	0.00311452	0.786662
SERPING1	imputed	resilience_slope	524	75	10.2959	0.112732	0.000961642	0.786662
CLTC	imputed	resilience_slope	524	75	10.2874	0.113059	0.0021614	0.787798
GPX3	imputed	resilience_slope	524	75	10.268	0.113808	0.00557339	0.791869
LZTFL1	imputed	resilience_slope	524	75	10.2542	0.114346	0.00178871	0.793283
TTC39C	imputed	resilience_slope	524	75	10.2437	0.114756	0.0053607	0.793283
EIF5A	imputed	resilience_slope	524	75	10.2424	0.114807	0.0010515	0.793283
SLC30A3	imputed	resilience_slope	524	75	10.2205	0.115666	0.00186616	0.793283
ALDH1L1	imputed	resilience_slope	524	75	10.2201	0.115685	0.000877316	0.793283
TATDN3	imputed	resilience_slope	524	75	10.2197	0.115699	0.00275241	0.793283
CETN2	imputed	resilience_slope	524	75	10.2157	0.115856	0.00244797	0.793283
ARFGAP1	imputed	resilience_slope	524	75	10.2144	0.115907	0.00366284	0.793283
PPP3CA	imputed	resilience_slope	524	75	10.213	0.115965	0.0016769	0.793283
EPS8L2	imputed	resilience_slope	524	75	10.2129	0.115969	0.00694751	0.793283
TAGLN2	imputed	resilience_slope	524	75	10.1995	0.116497	0.00128193	0.793283
TBC1D10A	imputed	resilience_slope	524	75	10.195	0.116678	0.0110369	0.793283
TUBG1	imputed	resilience_slope	524	75	10.1947	0.116691	0.00766351	0.793283
G3BP1	imputed	resilience_slope	524	75	10.1922	0.116787	0.00675135	0.793283
QSOX1	imputed	resilience_slope	524	75	10.1904	0.11686	0.0144973	0.793283
CSRP1	imputed	resilience_slope	524	75	10.18	0.117273	0.00169864	0.793283
GOT1	imputed	resilience_slope	524	75	10.1773	0.11738	0.00135641	0.793283
PAK3	imputed	resilience_slope	524	75	10.1755	0.117454	0.00148582	0.793283
IARS2	imputed	resilience_slope	524	75	10.1738	0.11752	0.00125972	0.793283
RNF40	imputed	resilience_slope	524	75	10.1735	0.117532	0.0100711	0.793283
MAP3K20	imputed	resilience_slope	524	75	10.1567	0.118208	0.0073521	0.793283
C17orf75	imputed	resilience_slope	524	75	10.1539	0.11832	0.0102416	0.793283
MRPL40	imputed	resilience_slope	524	75	10.151	0.118436	0.00271661	0.793283
UBE2H	imputed	resilience_slope	524	75	10.1479	0.11856	0.00281368	0.793283
BORCS8	imputed	resilience_slope	524	75	10.146	0.118637	0.00413875	0.793283
PRKCI	imputed	resilience_slope	524	75	10.1443	0.118705	0.00584511	0.793283
IGHG1	imputed	resilience_slope	524	75	10.1254	0.119471	0.000710333	0.793283
NDUFB3	imputed	resilience_slope	524	75	10.1234	0.119549	0.00185516	0.793283
PTPN9	imputed	resilience_slope	524	75	10.1184	0.119755	0.00661884	0.793283
BUB3	imputed	resilience_slope	524	75	10.1156	0.119868	0.00160293	0.793283
USP11	imputed	resilience_slope	524	75	10.1135	0.119954	0.00607637	0.793283
PSMB7	imputed	resilience_slope	524	75	10.1033	0.120367	0.00080747	0.793283
CPNE4	imputed	resilience_slope	524	75	10.0992	0.120537	0.00221507	0.793283
AAMP	imputed	resilience_slope	524	75	10.0971	0.120623	0.0070774	0.793283
SNN	imputed	resilience_slope	524	75	10.0945	0.120726	0.00866455	0.793283
RABGAP1	imputed	resilience_slope	524	75	10.0936	0.120764	0.00579891	0.793283
CCDC47	imputed	resilience_slope	524	75	10.0913	0.120861	0.0127731	0.793283
APOA1	imputed	resilience_slope	524	75	10.0891	0.120948	0.00073816	0.793283
EEF1A2	imputed	resilience_slope	524	75	10.0883	0.120981	0.00205914	0.793283
SLC27A1	imputed	resilience_slope	524	75	10.0869	0.121039	0.00592205	0.793283
SORCS2	imputed	resilience_slope	524	75	10.0856	0.121094	0.00563399	0.793283
MICAL3	imputed	resilience_slope	524	75	10.0823	0.121228	0.00296776	0.793283
RPS24	imputed	resilience_slope	524	75	10.0767	0.121461	0.00211818	0.793283
RAB19	imputed	resilience_slope	524	75	10.0734	0.121596	0.0117162	0.793283
DTNA	imputed	resilience_slope	524	75	10.0713	0.121683	0.00654763	0.793283
ANP32B	imputed	resilience_slope	524	75	10.0662	0.121891	0.00151462	0.793283
IDE	imputed	resilience_slope	524	75	10.0648	0.121951	0.00206025	0.793283
WDR11	imputed	resilience_slope	524	75	10.0647	0.121954	0.00543271	0.793283
PSMB1	imputed	resilience_slope	524	75	10.0415	0.122914	0.000830411	0.798305
RAB1B	imputed	resilience_slope	524	75	10.038	0.123059	0.0119688	0.798305
EPB41L5	imputed	resilience_slope	524	75	10.0302	0.123386	0.00935656	0.799279
API5	imputed	resilience_slope	524	75	10.0253	0.123591	0.00309827	0.799279
HDGFL2	imputed	resilience_slope	524	75	10.0224	0.12371	0.00208933	0.799279
SMS	imputed	resilience_slope	524	75	10.0156	0.123997	0.00223096	0.800053
DLGAP4	imputed	resilience_slope	524	75	10.0067	0.124369	0.00413678	0.800821
SERPINC1	imputed	resilience_slope	524	75	10.0048	0.12445	0.00147332	0.800821
PFDN6	imputed	resilience_slope	524	75	9.99468	0.124876	0.00140225	0.802229
UBQLN4	imputed	resilience_slope	524	75	9.99082	0.125039	0.00296942	0.802229
SLITRK1	imputed	resilience_slope	524	75	9.98771	0.12517	0.00943413	0.802229
PACS2	imputed	resilience_slope	524	75	9.97895	0.125541	0.0107164	0.803533
NME3	imputed	resilience_slope	524	75	9.97411	0.125747	0.00986031	0.803759
ERGIC1	imputed	resilience_slope	524	75	9.96778	0.126016	0.00660778	0.803759
MAPRE1	imputed	resilience_slope	524	75	9.96627	0.12608	0.00128922	0.803759
CIAO2A	imputed	resilience_slope	524	75	9.94759	0.126877	0.0164615	0.806106
WASF2	imputed	resilience_slope	524	75	9.94303	0.127072	0.00350499	0.806106
INAFM2	imputed	resilience_slope	524	75	9.9387	0.127258	0.00656435	0.806106
NGLY1	imputed	resilience_slope	524	75	9.93183	0.127552	0.0129675	0.806106
ADAM17	imputed	resilience_slope	524	75	9.93	0.127631	0.00376874	0.806106
PDCL	imputed	resilience_slope	524	75	9.92876	0.127684	0.0043515	0.806106
UCHL3	imputed	resilience_slope	524	75	9.92634	0.127789	0.0023301	0.806106
PPFIA3	imputed	resilience_slope	524	75	9.92623	0.127793	0.00160497	0.806106
CRYAB	imputed	resilience_slope	524	75	9.9063	0.128654	0.00349243	0.808323
RABGAP1L_B7ZAP0	imputed	resilience_slope	524	75	9.90586	0.128673	0.00739013	0.808323
RGS6	imputed	resilience_slope	524	75	9.90169	0.128854	0.00489556	0.808323
NDUFS5	imputed	resilience_slope	524	75	9.89993	0.12893	0.00154651	0.808323
RGS12	imputed	resilience_slope	524	75	9.89726	0.129046	0.00774438	0.808323
XPO4	imputed	resilience_slope	524	75	9.8919	0.129279	0.00578829	0.808323
CHMP3	imputed	resilience_slope	524	75	9.88954	0.129381	0.00502758	0.808323
MAP9	imputed	resilience_slope	524	75	9.88399	0.129623	0.00612815	0.808323
C1S	imputed	resilience_slope	524	75	9.87999	0.129798	0.00185268	0.808323
DLGAP1	imputed	resilience_slope	524	75	9.87818	0.129877	0.000828485	0.808323
BAIAP2	imputed	resilience_slope	524	75	9.87253	0.130124	0.00256403	0.808323
TFRC	imputed	resilience_slope	524	75	9.87152	0.130168	0.00272813	0.808323
SEC13	imputed	resilience_slope	524	75	9.8615	0.130607	0.0048614	0.809264
NCEH1	imputed	resilience_slope	524	75	9.85291	0.130985	0.00144566	0.809264
USP8	imputed	resilience_slope	524	75	9.85041	0.131095	0.00717306	0.809264
C12orf57	imputed	resilience_slope	524	75	9.8497	0.131126	0.00488433	0.809264
COMMD4	imputed	resilience_slope	524	75	9.84884	0.131164	0.00436033	0.809264
GNB5	imputed	resilience_slope	524	75	9.83856	0.131617	0.0076516	0.81102
TEX2	imputed	resilience_slope	524	75	9.83036	0.13198	0.0125438	0.812211
CHMP4A	imputed	resilience_slope	524	75	9.82112	0.13239	0.00322974	0.813036
PPP1R21	imputed	resilience_slope	524	75	9.81969	0.132453	0.00668729	0.813036
IGLC7	imputed	resilience_slope	524	75	9.81562	0.132635	0.00134039	0.813108
SIPA1	imputed	resilience_slope	524	75	9.80805	0.132972	0.0147555	0.814134
C1orf198	imputed	resilience_slope	524	75	9.78658	0.133932	0.00725501	0.818564
SCN1B	imputed	resilience_slope	524	75	9.78425	0.134037	0.00639314	0.818564
PLEKHA7	imputed	resilience_slope	524	75	9.77797	0.134319	0.00942982	0.8188
BET1	imputed	resilience_slope	524	75	9.77118	0.134625	0.00644939	0.8188
RECQL	imputed	resilience_slope	524	75	9.76487	0.134909	0.00285657	0.8188
RUFY3	imputed	resilience_slope	524	75	9.76196	0.135041	0.00829767	0.8188
LGALS8	imputed	resilience_slope	524	75	9.76069	0.135098	0.0103394	0.8188
TBCD	imputed	resilience_slope	524	75	9.76065	0.1351	0.0149685	0.8188
CTNND2	imputed	resilience_slope	524	75	9.75054	0.135558	0.0015306	0.819404
WFS1	imputed	resilience_slope	524	75	9.74776	0.135684	0.00228064	0.819404
PACSIN2	imputed	resilience_slope	524	75	9.74515	0.135803	0.00420604	0.819404
MON2	imputed	resilience_slope	524	75	9.74337	0.135884	0.016801	0.819404
MTREX	imputed	resilience_slope	524	75	9.70658	0.137565	0.00487716	0.827285
TMEM132A	imputed	resilience_slope	524	75	9.70635	0.137576	0.00972361	0.827285
PDE10A	imputed	resilience_slope	524	75	9.70346	0.137708	0.0102074	0.827285
H2AX	imputed	resilience_slope	524	75	9.69352	0.138166	0.00600047	0.828997
RAB40C	imputed	resilience_slope	524	75	9.68536	0.138543	0.00898837	0.830219
UFSP2	imputed	resilience_slope	524	75	9.67855	0.138858	0.00712372	0.830297
EXOC6B	imputed	resilience_slope	524	75	9.67759	0.138902	0.007735	0.830297
DCLK2	imputed	resilience_slope	524	75	9.67005	0.139252	0.00826424	0.830566
EML3	imputed	resilience_slope	524	75	9.66916	0.139294	0.0021185	0.830566
GLOD4	imputed	resilience_slope	524	75	9.66014	0.139713	0.00103028	0.830649
F3	imputed	resilience_slope	524	75	9.6594	0.139748	0.00294294	0.830649
TPK1	imputed	resilience_slope	524	75	9.65534	0.139937	0.00542776	0.830649
USO1	imputed	resilience_slope	524	75	9.64979	0.140196	0.00503312	0.830649
TRAPPC10	imputed	resilience_slope	524	75	9.64934	0.140217	0.00923547	0.830649
RAB11FIP5	imputed	resilience_slope	524	75	9.64655	0.140348	0.00738421	0.830649
HNRNPC	imputed	resilience_slope	524	75	9.63468	0.140904	0.00089621	0.832912
CHCHD7	imputed	resilience_slope	524	75	9.61828	0.141675	0.00890524	0.836442
PALLD	imputed	resilience_slope	524	75	9.59964	0.142556	0.00382383	0.837617
TBC1D25	imputed	resilience_slope	524	75	9.59551	0.142752	0.0138662	0.837617
POR	imputed	resilience_slope	524	75	9.59467	0.142792	0.00393318	0.837617
NFYC	imputed	resilience_slope	524	75	9.59457	0.142797	0.0128963	0.837617
PHGDH	imputed	resilience_slope	524	75	9.59153	0.142941	0.00127692	0.837617
MYO1B	imputed	resilience_slope	524	75	9.58972	0.143027	0.00515033	0.837617
SH2D5	imputed	resilience_slope	524	75	9.58825	0.143097	0.00618878	0.837617
SEPHS1	imputed	resilience_slope	524	75	9.58071	0.143456	0.00129169	0.838694
SV2A	imputed	resilience_slope	524	75	9.55774	0.144555	0.00250576	0.843738
PGK2	imputed	resilience_slope	524	75	9.55317	0.144774	0.00159496	0.843738
CSTF3	imputed	resilience_slope	524	75	9.55143	0.144858	0.00717912	0.843738
HERC3	imputed	resilience_slope	524	75	9.548	0.145023	0.00916482	0.843738
RNF141	imputed	resilience_slope	524	75	9.54102	0.145359	0.011298	0.844668
RPL13A	imputed	resilience_slope	524	75	9.5164	0.146551	0.00150365	0.849561
CD74	imputed	resilience_slope	524	75	9.50803	0.146958	0.00404018	0.849561
ZC3HAV1	imputed	resilience_slope	524	75	9.50484	0.147113	0.00724224	0.849561
ARPIN	imputed	resilience_slope	524	75	9.50417	0.147146	0.00389179	0.849561
RAB2B	imputed	resilience_slope	524	75	9.50295	0.147205	0.00524324	0.849561
PHKA2	imputed	resilience_slope	524	75	9.50174	0.147264	0.00569772	0.849561
RPN1	imputed	resilience_slope	524	75	9.4822	0.14822	0.00253802	0.851992
NIPSNAP1	imputed	resilience_slope	524	75	9.47862	0.148396	0.00255758	0.851992
HMGB1	imputed	resilience_slope	524	75	9.4786	0.148397	0.00238933	0.851992
TSC22D3	imputed	resilience_slope	524	75	9.47287	0.148678	0.00159216	0.851992
PLCD1	imputed	resilience_slope	524	75	9.47212	0.148715	0.000881923	0.851992
AP3M2	imputed	resilience_slope	524	75	9.47137	0.148752	0.0117502	0.851992
NEFL	imputed	resilience_slope	524	75	9.46647	0.148993	0.0011307	0.852355
RRAS2	imputed	resilience_slope	524	75	9.44529	0.15004	0.00369442	0.855793
CLIP1	imputed	resilience_slope	524	75	9.44457	0.150076	0.00151819	0.855793
MFF	imputed	resilience_slope	524	75	9.4414	0.150233	0.00294771	0.855793
NIPSNAP3B	imputed	resilience_slope	524	75	9.43804	0.1504	0.00298485	0.855793
TUBA1A	imputed	resilience_slope	524	75	9.4363	0.150487	0.00339516	0.855793
RNF214	imputed	resilience_slope	524	75	9.43045	0.150778	0.0125522	0.85587
UBXN4	imputed	resilience_slope	524	75	9.42885	0.150857	0.00329575	0.85587
MEA1	imputed	resilience_slope	524	75	9.42202	0.151198	0.00406528	0.856788
COBL	imputed	resilience_slope	524	75	9.41707	0.151445	0.00819528	0.857174
YARS2	imputed	resilience_slope	524	75	9.40638	0.15198	0.00209643	0.859191
BLOC1S6	imputed	resilience_slope	524	75	9.39557	0.152523	0.0121418	0.861001
NAMPT	imputed	resilience_slope	524	75	9.38846	0.152881	0.00304902	0.861001
TUBB4A	imputed	resilience_slope	524	75	9.38751	0.152929	0.00892169	0.861001
PIP4K2C	imputed	resilience_slope	524	75	9.37943	0.153337	0.0137269	0.861001
ARF5	imputed	resilience_slope	524	75	9.37329	0.153647	0.00303365	0.861001
APOC3	imputed	resilience_slope	524	75	9.37301	0.153662	0.000537974	0.861001
ENO2	imputed	resilience_slope	524	75	9.3725	0.153687	0.00122987	0.861001
FLYWCH2	imputed	resilience_slope	524	75	9.3688	0.153875	0.00264377	0.861001
SCRN2	imputed	resilience_slope	524	75	9.36796	0.153917	0.00198474	0.861001
SNX17	imputed	resilience_slope	524	75	9.36289	0.154175	0.0073	0.861437
CNOT10	imputed	resilience_slope	524	75	9.34266	0.155204	0.00579994	0.864802
CUEDC2	imputed	resilience_slope	524	75	9.3382	0.155432	0.00718961	0.864802
HMBS	imputed	resilience_slope	524	75	9.33658	0.155515	0.00520951	0.864802
EIF3A	imputed	resilience_slope	524	75	9.33427	0.155633	0.000563592	0.864802
PSMC1	imputed	resilience_slope	524	75	9.32702	0.156005	0.00218761	0.864802
DENR	imputed	resilience_slope	524	75	9.32294	0.156214	0.00188122	0.864802
LRP1	imputed	resilience_slope	524	75	9.31424	0.156661	0.00199781	0.864802
DENND1A	imputed	resilience_slope	524	75	9.31188	0.156783	0.00135089	0.864802
MRRF	imputed	resilience_slope	524	75	9.31079	0.156839	0.00316578	0.864802
CD276	imputed	resilience_slope	524	75	9.31055	0.156851	0.00560298	0.864802
TPRG1L	imputed	resilience_slope	524	75	9.30505	0.157135	0.00118729	0.864802
IL16	imputed	resilience_slope	524	75	9.30427	0.157175	0.00684358	0.864802
MRPL37	imputed	resilience_slope	524	75	9.30316	0.157233	0.00251422	0.864802
ACAA2	imputed	resilience_slope	524	75	9.30181	0.157302	0.00174399	0.864802
CLTA	imputed	resilience_slope	524	75	9.28984	0.157922	0.0025869	0.865685
COPZ1	imputed	resilience_slope	524	75	9.28602	0.15812	0.00749873	0.865685
TLN2	imputed	resilience_slope	524	75	9.27828	0.158522	0.00417049	0.865685
PPP1R3D	imputed	resilience_slope	524	75	9.27821	0.158526	0.00502142	0.865685
SRP14	imputed	resilience_slope	524	75	9.27023	0.158941	0.00241798	0.865685
ARHGAP12	imputed	resilience_slope	524	75	9.26828	0.159043	0.0129506	0.865685
SNRPD2	imputed	resilience_slope	524	75	9.26648	0.159137	0.00158857	0.865685
ADH1B	imputed	resilience_slope	524	75	9.2654	0.159193	0.00257798	0.865685
IGKC	imputed	resilience_slope	524	75	9.26457	0.159236	0.000796104	0.865685
DCTN1	imputed	resilience_slope	524	75	9.2629	0.159323	0.00405017	0.865685
PDE12	imputed	resilience_slope	524	75	9.25508	0.159732	0.00205742	0.865685
TNPO2	imputed	resilience_slope	524	75	9.25254	0.159866	0.00642467	0.865685
PSMC3	imputed	resilience_slope	524	75	9.24182	0.160428	0.00221594	0.865685
NT5C	imputed	resilience_slope	524	75	9.23747	0.160657	0.0016952	0.865685
APIP	imputed	resilience_slope	524	75	9.23512	0.16078	0.00268491	0.865685
LARS1	imputed	resilience_slope	524	75	9.23476	0.160799	0.00332555	0.865685
APOA2	imputed	resilience_slope	524	75	9.23382	0.160849	0.000656497	0.865685
PHF5A	imputed	resilience_slope	524	75	9.23199	0.160945	0.00723653	0.865685
FCGBP	imputed	resilience_slope	524	75	9.2295	0.161077	0.0033468	0.865685
ATP5IF1	imputed	resilience_slope	524	75	9.22703	0.161207	0.00211694	0.865685
CDKN1B	imputed	resilience_slope	524	75	9.22612	0.161255	0.00232723	0.865685
SNRNP200	imputed	resilience_slope	524	75	9.21547	0.161818	0.00162025	0.867241
ATP6V1D	imputed	resilience_slope	524	75	9.20725	0.162254	0.00350912	0.867241
NPDC1	imputed	resilience_slope	524	75	9.20675	0.16228	0.00756176	0.867241
SMU1	imputed	resilience_slope	524	75	9.20095	0.162588	0.0024023	0.867241
PFDN4	imputed	resilience_slope	524	75	9.20013	0.162632	0.00243819	0.867241
JMJD6	imputed	resilience_slope	524	75	9.19806	0.162742	0.0130516	0.867241
DENND4C	imputed	resilience_slope	524	75	9.19676	0.162811	0.0084722	0.867241
PPM1K	imputed	resilience_slope	524	75	9.19028	0.163156	0.00392857	0.868113
CSPG4	imputed	resilience_slope	524	75	9.17138	0.164166	0.00692762	0.871719
SVIP	imputed	resilience_slope	524	75	9.17074	0.164201	0.00173254	0.871719
AP1G1	imputed	resilience_slope	524	75	9.16742	0.164379	0.00429746	0.871719
TUBB1	imputed	resilience_slope	524	75	9.15874	0.164845	0.0123948	0.873225
GRIA3	imputed	resilience_slope	524	75	9.15084	0.165271	0.00150149	0.873512
PLXNB2	imputed	resilience_slope	524	75	9.1503	0.1653	0.00292343	0.873512
EEF1A1	imputed	resilience_slope	524	75	9.14759	0.165446	0.00460882	0.873512
FASN	imputed	resilience_slope	524	75	9.14308	0.16569	0.00501666	0.873837
NANS	imputed	resilience_slope	524	75	9.13249	0.166263	0.00114332	0.875896
CC2D1A	imputed	resilience_slope	524	75	9.11515	0.167205	0.00991196	0.878782
VPS26A	imputed	resilience_slope	524	75	9.11218	0.167367	0.00137953	0.878782
IFIT3	imputed	resilience_slope	524	75	9.10843	0.167571	0.00321306	0.878782
TANGO2	imputed	resilience_slope	524	75	9.1024	0.1679	0.00128285	0.878782
EFTUD2	imputed	resilience_slope	524	75	9.10117	0.167968	0.00125519	0.878782
NCL	imputed	resilience_slope	524	75	9.1006	0.167999	0.00116034	0.878782
VSNL1	imputed	resilience_slope	524	75	9.09854	0.168111	0.00170024	0.878782
GATD3	imputed	resilience_slope	524	75	9.09551	0.168277	0.00146127	0.878782
HSPB1	imputed	resilience_slope	524	75	9.09184	0.168478	0.00365806	0.878875
RASA2	imputed	resilience_slope	524	75	9.0817	0.169035	0.0121796	0.880296
HDHD5	imputed	resilience_slope	524	75	9.07659	0.169316	0.00505903	0.880296
MINDY2	imputed	resilience_slope	524	75	9.07566	0.169368	0.0105813	0.880296
THEMIS	imputed	resilience_slope	524	75	9.07316	0.169505	0.00260053	0.880296
ATP6V1F	imputed	resilience_slope	524	75	9.06869	0.169752	0.00520676	0.880296
PLCD3	imputed	resilience_slope	524	75	9.06406	0.170007	0.0041765	0.880296
FOLR2	imputed	resilience_slope	524	75	9.06354	0.170036	0.00501243	0.880296
VAMP7	imputed	resilience_slope	524	75	9.05634	0.170434	0.00333496	0.880488
SRCIN1	imputed	resilience_slope	524	75	9.05604	0.170451	0.000836418	0.880488
ATIC	imputed	resilience_slope	524	75	9.04528	0.171048	0.00249287	0.880488
EEF1E1	imputed	resilience_slope	524	75	9.04138	0.171264	0.00186224	0.880488
GATD1	imputed	resilience_slope	524	75	9.03846	0.171427	0.00280868	0.880488
FTO	imputed	resilience_slope	524	75	9.03791	0.171457	0.00149792	0.880488
PRKCSH	imputed	resilience_slope	524	75	9.03596	0.171566	0.00766302	0.880488
CROCC	imputed	resilience_slope	524	75	9.03412	0.171668	0.00618144	0.880488
SHISA4	imputed	resilience_slope	524	75	9.03209	0.171781	0.00757425	0.880488
KHDRBS1	imputed	resilience_slope	524	75	9.02714	0.172058	0.00238988	0.880488
EIF2S2	imputed	resilience_slope	524	75	9.02649	0.172094	0.00194684	0.880488
CDC37	imputed	resilience_slope	524	75	9.02174	0.172359	0.00106095	0.880596
FIBP	imputed	resilience_slope	524	75	9.01954	0.172482	0.00701173	0.880596
POLR1C	imputed	resilience_slope	524	75	9.01177	0.172917	0.00762747	0.881827
NCKIPSD	imputed	resilience_slope	524	75	9.00867	0.173091	0.00166615	0.881827
MICOS13	imputed	resilience_slope	524	75	8.99616	0.173794	0.00303519	0.884292
ARL1	imputed	resilience_slope	524	75	8.99305	0.173969	0.00921819	0.884292
MAP2K2	imputed	resilience_slope	524	75	8.99023	0.174128	0.0112975	0.884292
CNPY2	imputed	resilience_slope	524	75	8.9819	0.174599	0.0100764	0.884396
SRRM2	imputed	resilience_slope	524	75	8.97919	0.174752	0.00211945	0.884396
FAHD1	imputed	resilience_slope	524	75	8.97909	0.174757	0.00343861	0.884396
CADM4	imputed	resilience_slope	524	75	8.97407	0.175042	0.00845607	0.884396
NRP2	imputed	resilience_slope	524	75	8.97206	0.175156	0.00806701	0.884396
NHLRC2	imputed	resilience_slope	524	75	8.97029	0.175256	0.00114456	0.884396
CAPZA2	imputed	resilience_slope	524	75	8.96135	0.175763	0.00185685	0.884399
RNMT	imputed	resilience_slope	524	75	8.96058	0.175807	0.0021313	0.884399
SERPINB9	imputed	resilience_slope	524	75	8.96053	0.17581	0.000705912	0.884399
CLASP1	imputed	resilience_slope	524	75	8.94952	0.176437	0.00694431	0.886266
GGA3	imputed	resilience_slope	524	75	8.94447	0.176725	0.00241873	0.886266
RBMX	imputed	resilience_slope	524	75	8.94429	0.176736	0.00139474	0.886266
MAP4K4	imputed	resilience_slope	524	75	8.93971	0.176997	0.00866987	0.886367
EPG5	imputed	resilience_slope	524	75	8.93738	0.17713	0.00871712	0.886367
ZYG11B	imputed	resilience_slope	524	75	8.93404	0.177322	0.00687122	0.886367
HOMER3	imputed	resilience_slope	524	75	8.93101	0.177495	0.00722794	0.886367
GPT2	imputed	resilience_slope	524	75	8.91313	0.178523	0.00372066	0.888845
BOLA2	imputed	resilience_slope	524	75	8.91306	0.178527	0.00149459	0.888845
DNM3	imputed	resilience_slope	524	75	8.90997	0.178705	0.00404025	0.888845
AARSD1	imputed	resilience_slope	524	75	8.90535	0.178971	0.00925053	0.888845
FRZB	imputed	resilience_slope	524	75	8.90126	0.179208	0.00475271	0.888845
CTSL	imputed	resilience_slope	524	75	8.89888	0.179345	0.00236361	0.888845
UBE2V2	imputed	resilience_slope	524	75	8.89741	0.17943	0.00112565	0.888845
RAP1B	imputed	resilience_slope	524	75	8.89664	0.179475	0.00251311	0.888845
DNAJB2	imputed	resilience_slope	524	75	8.89178	0.179757	0.00252102	0.888863
SDF2L1	imputed	resilience_slope	524	75	8.89018	0.179849	0.00666541	0.888863
CFL1	imputed	resilience_slope	524	75	8.87826	0.180542	0.000924969	0.891366
RALGAPB	imputed	resilience_slope	524	75	8.86975	0.181037	0.00900404	0.892464
YBX1	imputed	resilience_slope	524	75	8.86263	0.181452	0.00166498	0.892464
PRKCD	imputed	resilience_slope	524	75	8.86263	0.181453	0.00391401	0.892464
RABAC1	imputed	resilience_slope	524	75	8.86142	0.181523	0.00325809	0.892464
RHOC	imputed	resilience_slope	524	75	8.85428	0.18194	0.00462124	0.892464
TOM1	imputed	resilience_slope	524	75	8.8499	0.182197	0.00157391	0.892464
HEPACAM	imputed	resilience_slope	524	75	8.8472	0.182355	0.00391873	0.892464
IGHA1	imputed	resilience_slope	524	75	8.84683	0.182377	0.000716768	0.892464
RABIF	imputed	resilience_slope	524	75	8.84444	0.182518	0.00983384	0.892464
ANKMY2	imputed	resilience_slope	524	75	8.8426	0.182626	0.0137365	0.892464
RPH3A	imputed	resilience_slope	524	75	8.82372	0.183737	0.00276117	0.896982
ATXN3	imputed	resilience_slope	524	75	8.81513	0.184245	0.00620754	0.898546
TXLNA	imputed	resilience_slope	524	75	8.81128	0.184473	0.00514217	0.898742
TBC1D7	imputed	resilience_slope	524	75	8.80099	0.185083	0.00889568	0.900802
YRDC	imputed	resilience_slope	524	75	8.78698	0.185917	0.00523797	0.901045
PUF60	imputed	resilience_slope	524	75	8.7862	0.185964	0.00118422	0.901045
CAMK2D	imputed	resilience_slope	524	75	8.78476	0.18605	0.00135997	0.901045
KCTD12	imputed	resilience_slope	524	75	8.77984	0.186343	0.00215096	0.901045
CALU	imputed	resilience_slope	524	75	8.77596	0.186575	0.00674833	0.901045
AKR7A3	imputed	resilience_slope	524	75	8.77364	0.186714	0.00237577	0.901045
VPS18	imputed	resilience_slope	524	75	8.76744	0.187086	0.00643529	0.901045
SNX7	imputed	resilience_slope	524	75	8.76197	0.187414	0.00707627	0.901045
STRIP1	imputed	resilience_slope	524	75	8.76115	0.187463	0.0117758	0.901045
STAT3	imputed	resilience_slope	524	75	8.76109	0.187467	0.00812282	0.901045
BLOC1S2	imputed	resilience_slope	524	75	8.75846	0.187625	0.00484233	0.901045
ICA1L	imputed	resilience_slope	524	75	8.75699	0.187713	0.00673975	0.901045
GET4	imputed	resilience_slope	524	75	8.75073	0.18809	0.00955955	0.901045
CCDC6	imputed	resilience_slope	524	75	8.75055	0.188101	0.00434049	0.901045
MRPL44	imputed	resilience_slope	524	75	8.74956	0.18816	0.0027668	0.901045
FEZ2	imputed	resilience_slope	524	75	8.74487	0.188443	0.00659154	0.901045
CCT2	imputed	resilience_slope	524	75	8.7426	0.18858	0.00126778	0.901045
ASPA	imputed	resilience_slope	524	75	8.74146	0.188649	0.00122961	0.901045
CAMK1	imputed	resilience_slope	524	75	8.73483	0.189049	0.00652771	0.901045
LMNB1	imputed	resilience_slope	524	75	8.73472	0.189056	0.00444146	0.901045
CYB5R3	imputed	resilience_slope	524	75	8.73432	0.18908	0.00210089	0.901045
PLCXD3	imputed	resilience_slope	524	75	8.73087	0.189289	0.0015313	0.901145
LARP4B	imputed	resilience_slope	524	75	8.72239	0.189803	0.00673322	0.902695
CTNNA2	imputed	resilience_slope	524	75	8.71628	0.190174	0.0017203	0.903563
ILKAP	imputed	resilience_slope	524	75	8.71082	0.190506	0.00554548	0.904245
USP15	imputed	resilience_slope	524	75	8.70512	0.190854	0.000894919	0.904998
PRPS1	imputed	resilience_slope	524	75	8.69932	0.191208	0.000994967	0.905349
ATP6AP1	imputed	resilience_slope	524	75	8.69753	0.191317	0.00195386	0.905349
EDIL3	imputed	resilience_slope	524	75	8.69463	0.191494	0.00342113	0.905349
DPYSL2	imputed	resilience_slope	524	75	8.68359	0.192171	0.00100772	0.907273
CIAPIN1	imputed	resilience_slope	524	75	8.6818	0.19228	0.00813537	0.907273
TBC1D22B	imputed	resilience_slope	524	75	8.67833	0.192493	0.00881394	0.907386
SPOCK1	imputed	resilience_slope	524	75	8.67033	0.192985	0.00593685	0.908452
RPA1	imputed	resilience_slope	524	75	8.66849	0.193098	0.00180388	0.908452
HNRNPM	imputed	resilience_slope	524	75	8.66348	0.193407	0.00107653	0.909011
RAB20	imputed	resilience_slope	524	75	8.65019	0.194228	0.00673904	0.911375
SNX18	imputed	resilience_slope	524	75	8.6462	0.194475	0.00857502	0.911375
TGM2	imputed	resilience_slope	524	75	8.64348	0.194643	0.0009477	0.911375
LMTK3	imputed	resilience_slope	524	75	8.64277	0.194687	0.00269561	0.911375
BICD2	imputed	resilience_slope	524	75	8.63999	0.19486	0.00858147	0.911375
ADGRA1	imputed	resilience_slope	524	75	8.62866	0.195564	0.00649002	0.913291
MAPRE2	imputed	resilience_slope	524	75	8.62439	0.19583	0.00463908	0.913291
VAMP2	imputed	resilience_slope	524	75	8.62421	0.195841	0.00276316	0.913291
HRG	imputed	resilience_slope	524	75	8.61705	0.196288	0.00246498	0.914483
CTNNBIP1	imputed	resilience_slope	524	75	8.60767	0.196874	0.00468852	0.916325
C4B	imputed	resilience_slope	524	75	8.60128	0.197274	0.000944957	0.916786
CRYM	imputed	resilience_slope	524	75	8.59998	0.197356	0.00116517	0.916786
PPM1H	imputed	resilience_slope	524	75	8.59426	0.197715	0.00386204	0.917566
TBR1	imputed	resilience_slope	524	75	8.59008	0.197978	0.00477845	0.917897
SNX4	imputed	resilience_slope	524	75	8.57604	0.198863	0.00520743	0.921109
UBE2F	imputed	resilience_slope	524	75	8.57093	0.199185	0.00701553	0.921713
PKN1	imputed	resilience_slope	524	75	8.56043	0.19985	0.00625322	0.922646
CREB1	imputed	resilience_slope	524	75	8.55782	0.200015	0.00534645	0.922646
TSG101	imputed	resilience_slope	524	75	8.55536	0.200171	0.00744521	0.922646
HBD	imputed	resilience_slope	524	75	8.54978	0.200526	0.000685459	0.922646
MRPL49	imputed	resilience_slope	524	75	8.54643	0.200739	0.00281958	0.922646
VPS45	imputed	resilience_slope	524	75	8.54431	0.200874	0.00587699	0.922646
GLG1	imputed	resilience_slope	524	75	8.54062	0.201109	0.00445721	0.922646
CRMP1	imputed	resilience_slope	524	75	8.53416	0.20152	0.0010227	0.922646
PSMG2	imputed	resilience_slope	524	75	8.53277	0.201609	0.00517934	0.922646
WDR54	imputed	resilience_slope	524	75	8.52959	0.201813	0.00611055	0.922646
VBP1	imputed	resilience_slope	524	75	8.52353	0.2022	0.00116156	0.922646
PGK1	imputed	resilience_slope	524	75	8.52302	0.202233	0.000824684	0.922646
ARF6	imputed	resilience_slope	524	75	8.51883	0.202501	0.00868883	0.922646
ADD3	imputed	resilience_slope	524	75	8.51826	0.202538	0.00487533	0.922646
RPS9	imputed	resilience_slope	524	75	8.5176	0.20258	0.000834289	0.922646
AARS1	imputed	resilience_slope	524	75	8.51703	0.202617	0.00460442	0.922646
ERMN	imputed	resilience_slope	524	75	8.51637	0.202659	0.00146164	0.922646
SRXN1	imputed	resilience_slope	524	75	8.49754	0.20387	0.00255446	0.924972
CBARP	imputed	resilience_slope	524	75	8.49521	0.20402	0.00662073	0.924972
VAPB	imputed	resilience_slope	524	75	8.49445	0.204069	0.00659203	0.924972
FEZ1	imputed	resilience_slope	524	75	8.49195	0.20423	0.00796488	0.924972
SLC6A13	imputed	resilience_slope	524	75	8.49095	0.204295	0.00460603	0.924972
STARD7	imputed	resilience_slope	524	75	8.49044	0.204327	0.00636022	0.924972
NUDT12	imputed	resilience_slope	524	75	8.47302	0.205455	0.00938166	0.926411
CUL2	imputed	resilience_slope	524	75	8.47086	0.205595	0.00214148	0.926411
RANBP6	imputed	resilience_slope	524	75	8.46871	0.205735	0.00359948	0.926411
GMPPA	imputed	resilience_slope	524	75	8.46243	0.206143	0.00117137	0.926411
SCG5	imputed	resilience_slope	524	75	8.45926	0.20635	0.0094775	0.926411
PDK1	imputed	resilience_slope	524	75	8.45038	0.206928	0.00239052	0.926411
ARF4	imputed	resilience_slope	524	75	8.44993	0.206958	0.00155045	0.926411
TGFB1I1	imputed	resilience_slope	524	75	8.44748	0.207117	0.00553354	0.926411
NDUFB5	imputed	resilience_slope	524	75	8.44372	0.207363	0.00151701	0.926411
LRRC7	imputed	resilience_slope	524	75	8.44283	0.207422	0.0020567	0.926411
CDC42EP4	imputed	resilience_slope	524	75	8.4425	0.207443	0.00449084	0.926411
DHRS7	imputed	resilience_slope	524	75	8.44133	0.20752	0.00135267	0.926411
ICA1	imputed	resilience_slope	524	75	8.441	0.207541	0.00894361	0.926411
INF2	imputed	resilience_slope	524	75	8.4408	0.207554	0.00515228	0.926411
DPYSL3	imputed	resilience_slope	524	75	8.43693	0.207807	0.000974714	0.926411
G3BP2	imputed	resilience_slope	524	75	8.43477	0.207949	0.00607919	0.926411
CYP4F11	imputed	resilience_slope	524	75	8.43175	0.208147	0.0046096	0.926411
EIF4H	imputed	resilience_slope	524	75	8.42579	0.208538	0.00294899	0.926411
LAMTOR2	imputed	resilience_slope	524	75	8.42383	0.208667	0.00158591	0.926411
PIK3R4	imputed	resilience_slope	524	75	8.42296	0.208724	0.00601414	0.926411
PDE1A	imputed	resilience_slope	524	75	8.42223	0.208772	0.00173102	0.926411
RPL29	imputed	resilience_slope	524	75	8.41402	0.209312	0.00159576	0.926411
GID8	imputed	resilience_slope	524	75	8.41295	0.209383	0.00696898	0.926411
SETD3	imputed	resilience_slope	524	75	8.40906	0.209639	0.00333826	0.926411
CSPG5	imputed	resilience_slope	524	75	8.40707	0.209771	0.00868665	0.926411
CMBL	imputed	resilience_slope	524	75	8.40389	0.209981	0.000744266	0.926411
DHX29	imputed	resilience_slope	524	75	8.40212	0.210098	0.00449638	0.926411
TTPAL	imputed	resilience_slope	524	75	8.40144	0.210143	0.0044682	0.926411
EIF3D	imputed	resilience_slope	524	75	8.39983	0.210249	0.00064721	0.926411
SLC25A25	imputed	resilience_slope	524	75	8.39532	0.210547	0.0024925	0.926696
PTPN23	imputed	resilience_slope	524	75	8.39301	0.210701	0.011641	0.926696
CD44	imputed	resilience_slope	524	75	8.38845	0.211003	0.00179665	0.927174
PLCH2	imputed	resilience_slope	524	75	8.37507	0.211892	0.00924093	0.928372
OXR1	imputed	resilience_slope	524	75	8.37376	0.211979	0.001274	0.928372
PGBD5	imputed	resilience_slope	524	75	8.3732	0.212017	0.00351421	0.928372
NLGN1	imputed	resilience_slope	524	75	8.37074	0.21218	0.005296	0.928372
MRPL43	imputed	resilience_slope	524	75	8.3671	0.212423	0.00273695	0.928372
SCAMP1	imputed	resilience_slope	524	75	8.36448	0.212598	0.00137781	0.928372
COMMD1	imputed	resilience_slope	524	75	8.36172	0.212782	0.00287386	0.928372
FAM234A	imputed	resilience_slope	524	75	8.36109	0.212825	0.00462419	0.928372
CELSR2	imputed	resilience_slope	524	75	8.34798	0.213702	0.0101792	0.930145
FBXO21	imputed	resilience_slope	524	75	8.34708	0.213762	0.00715907	0.930145
VWA5A	imputed	resilience_slope	524	75	8.34632	0.213813	0.000958631	0.930145
TBC1D23	imputed	resilience_slope	524	75	8.33799	0.214372	0.0116985	0.930589
SBF1	imputed	resilience_slope	524	75	8.33615	0.214496	0.00567004	0.930589
TMED2	imputed	resilience_slope	524	75	8.33503	0.214571	0.00657603	0.930589
MGST3	imputed	resilience_slope	524	75	8.33324	0.214692	0.00409266	0.930589
PSMD14	imputed	resilience_slope	524	75	8.32818	0.215033	0.00164887	0.931016
YWHAB	imputed	resilience_slope	524	75	8.32601	0.215178	0.00115919	0.931016
HSPB6	imputed	resilience_slope	524	75	8.31918	0.21564	0.00449079	0.931408
CST3	imputed	resilience_slope	524	75	8.31656	0.215817	0.000739196	0.931408
WARS1	imputed	resilience_slope	524	75	8.31603	0.215852	0.000723522	0.931408
RIMS2	imputed	resilience_slope	524	75	8.31206	0.216121	0.00258592	0.93173
MAP1S	imputed	resilience_slope	524	75	8.29514	0.217268	0.00266402	0.935325
NDUFAB1	imputed	resilience_slope	524	75	8.28995	0.217621	0.00246582	0.935325
ACSL6	imputed	resilience_slope	524	75	8.28919	0.217673	0.00212893	0.935325
SYNRG	imputed	resilience_slope	524	75	8.28827	0.217735	0.00274231	0.935325
ASB6	imputed	resilience_slope	524	75	8.28002	0.218298	0.0132839	0.936903
ITCH	imputed	resilience_slope	524	75	8.27361	0.218735	0.0100222	0.937941
PDE2A	imputed	resilience_slope	524	75	8.26902	0.219049	0.00548843	0.938446
CCDC177	imputed	resilience_slope	524	75	8.25744	0.219843	0.00411176	0.939078
TMEM33	imputed	resilience_slope	524	75	8.2536	0.220107	0.0034789	0.939078
TBL1XR1	imputed	resilience_slope	524	75	8.25222	0.220201	0.00187156	0.939078
SNX6	imputed	resilience_slope	524	75	8.24917	0.220411	0.00113024	0.939078
MRTFB	imputed	resilience_slope	524	75	8.24394	0.220771	0.00256314	0.939078
RPTOR	imputed	resilience_slope	524	75	8.24224	0.220888	0.00791976	0.939078
FLII	imputed	resilience_slope	524	75	8.24027	0.221024	0.00601691	0.939078
NOVA2	imputed	resilience_slope	524	75	8.23955	0.221073	0.00297113	0.939078
LARP1	imputed	resilience_slope	524	75	8.23673	0.221268	0.00171968	0.939078
PLPP3	imputed	resilience_slope	524	75	8.23559	0.221346	0.00150388	0.939078
ANLN	imputed	resilience_slope	524	75	8.23183	0.221606	0.00262136	0.939078
OSCP1	imputed	resilience_slope	524	75	8.22708	0.221935	0.00727587	0.939078
CELF1	imputed	resilience_slope	524	75	8.22623	0.221993	0.00558211	0.939078
MRC1	imputed	resilience_slope	524	75	8.22114	0.222345	0.00635469	0.939078
PIK3C3	imputed	resilience_slope	524	75	8.22032	0.222402	0.00735386	0.939078
CDK4	imputed	resilience_slope	524	75	8.21984	0.222436	0.00527143	0.939078
LSM14A	imputed	resilience_slope	524	75	8.21588	0.22271	0.00835957	0.939078
LDHAL6B	imputed	resilience_slope	524	75	8.2157	0.222723	0.00590413	0.939078
SOD3	imputed	resilience_slope	524	75	8.2033	0.223584	0.00194069	0.941229
NPTX1	imputed	resilience_slope	524	75	8.20271	0.223625	0.00854404	0.941229
EGLN1	imputed	resilience_slope	524	75	8.19372	0.224252	0.00924299	0.943037
COMMD7	imputed	resilience_slope	524	75	8.17988	0.225219	0.00207013	0.943509
NT5C3A	imputed	resilience_slope	524	75	8.17866	0.225304	0.00453014	0.943509
SRGAP2	imputed	resilience_slope	524	75	8.17729	0.2254	0.00865465	0.943509
RAB35	imputed	resilience_slope	524	75	8.17729	0.2254	0.00416483	0.943509
SFXN3	imputed	resilience_slope	524	75	8.17681	0.225434	0.00111906	0.943509
SRP54	imputed	resilience_slope	524	75	8.17523	0.225545	0.00182758	0.943509
RBMXL1	imputed	resilience_slope	524	75	8.16879	0.225997	0.00205898	0.943974
RAB3A	imputed	resilience_slope	524	75	8.16803	0.22605	0.00441364	0.943974
APP	imputed	resilience_slope	524	75	8.16127	0.226525	0.00204701	0.945134
ILF3	imputed	resilience_slope	524	75	8.1531	0.2271	0.00098264	0.946042
NDUFB6	imputed	resilience_slope	524	75	8.14734	0.227506	0.00122364	0.946042
EIF4E3	imputed	resilience_slope	524	75	8.14722	0.227515	0.00346339	0.946042
SET	imputed	resilience_slope	524	75	8.14698	0.227532	0.00232396	0.946042
SPATS2L	imputed	resilience_slope	524	75	8.14296	0.227816	0.00479168	0.946403
TRAPPC6B	imputed	resilience_slope	524	75	8.13343	0.22849	0.00506573	0.947598
ABI1	imputed	resilience_slope	524	75	8.1333	0.228499	0.00333502	0.947598
FERMT3	imputed	resilience_slope	524	75	8.12441	0.22913	0.00276692	0.948714
PHACTR3	imputed	resilience_slope	524	75	8.12393	0.229164	0.00310062	0.948714
UBXN7	imputed	resilience_slope	524	75	8.11787	0.229595	0.00221973	0.948929
MFN2	imputed	resilience_slope	524	75	8.1175	0.229621	0.00152196	0.948929
PEA15	imputed	resilience_slope	524	75	8.11485	0.22981	0.000838807	0.948929
LGALS3BP	imputed	resilience_slope	524	75	8.10886	0.230236	0.00127299	0.949871
TMEM11	imputed	resilience_slope	524	75	8.10471	0.230532	0.00106334	0.950276
BBLN	imputed	resilience_slope	524	75	8.09817	0.230999	0.00419477	0.950716
ATG2B	imputed	resilience_slope	524	75	8.09353	0.231331	0.00483595	0.950716
MEAK7	imputed	resilience_slope	524	75	8.09338	0.231342	0.00220817	0.950716
PSPH	imputed	resilience_slope	524	75	8.09212	0.231432	0.0024909	0.950716
PLCB4	imputed	resilience_slope	524	75	8.08853	0.231689	0.00357213	0.950957
SEC31A	imputed	resilience_slope	524	75	8.07805	0.23244	0.00320405	0.953225
EML6	imputed	resilience_slope	524	75	8.07487	0.232669	0.00384386	0.953348
PPA1	imputed	resilience_slope	524	75	8.07019	0.233006	0.000735364	0.953494
DYNC1I2	imputed	resilience_slope	524	75	8.06724	0.233218	0.00120959	0.953494
MMUT	imputed	resilience_slope	524	75	8.06452	0.233415	0.00144197	0.953494
CDIPT	imputed	resilience_slope	524	75	8.06154	0.23363	0.00475865	0.953494
MAP6	imputed	resilience_slope	524	75	8.06057	0.233699	0.00439841	0.953494
CCDC88A	imputed	resilience_slope	524	75	8.04643	0.234721	0.00842352	0.955037
PLA2G6	imputed	resilience_slope	524	75	8.0433	0.234948	0.00585288	0.955037
RAB8B	imputed	resilience_slope	524	75	8.04246	0.235009	0.00603984	0.955037
PSMD4	imputed	resilience_slope	524	75	8.0359	0.235485	0.00142392	0.955037
FN3K	imputed	resilience_slope	524	75	8.03573	0.235498	0.000955737	0.955037
TST	imputed	resilience_slope	524	75	8.03552	0.235513	0.00142735	0.955037
BCAT1	imputed	resilience_slope	524	75	8.03397	0.235625	0.00168149	0.955037
COMMD3	imputed	resilience_slope	524	75	8.03333	0.235671	0.00536507	0.955037
CLIC4	imputed	resilience_slope	524	75	8.03045	0.235881	0.000906311	0.95508
C1orf122	imputed	resilience_slope	524	75	8.02578	0.23622	0.0107505	0.955646
GRIN2A	imputed	resilience_slope	524	75	8.02118	0.236556	0.00166441	0.955879
MYH9	imputed	resilience_slope	524	75	8.01119	0.237285	0.00403842	0.955879
PDLIM4	imputed	resilience_slope	524	75	8.00966	0.237397	0.00496368	0.955879
HPCAL4	imputed	resilience_slope	524	75	8.00951	0.237408	0.00177444	0.955879
SIPA1L1	imputed	resilience_slope	524	75	8.00811	0.23751	0.00168556	0.955879
PEX14	imputed	resilience_slope	524	75	8.00616	0.237653	0.00163508	0.955879
INPP4A	imputed	resilience_slope	524	75	8.00481	0.237751	0.0105264	0.955879
NEFH	imputed	resilience_slope	524	75	8.00314	0.237873	0.000890015	0.955879
AZGP1	imputed	resilience_slope	524	75	7.99816	0.238238	0.00179941	0.956544
LSM4	imputed	resilience_slope	524	75	7.98933	0.238886	0.00268814	0.956923
PRKAA2	imputed	resilience_slope	524	75	7.98804	0.238981	0.00920058	0.956923
SPON1	imputed	resilience_slope	524	75	7.98333	0.239327	0.00270005	0.956923
CUTA	imputed	resilience_slope	524	75	7.98262	0.239379	0.0011687	0.956923
MYO5A	imputed	resilience_slope	524	75	7.98112	0.23949	0.00124238	0.956923
ARVCF	imputed	resilience_slope	524	75	7.98057	0.23953	0.00287434	0.956923
MRPL22	imputed	resilience_slope	524	75	7.96546	0.240645	0.00258325	0.960455
NPY	imputed	resilience_slope	524	75	7.96316	0.240815	0.00408968	0.960455
IRF2BPL	imputed	resilience_slope	524	75	7.95109	0.241709	0.00263849	0.963218
ANK3	imputed	resilience_slope	524	75	7.94601	0.242085	0.0012551	0.963326
KCTD8	imputed	resilience_slope	524	75	7.94531	0.242138	0.0106523	0.963326
SCPEP1	imputed	resilience_slope	524	75	7.93195	0.243132	0.00173079	0.966478
SLC17A6	imputed	resilience_slope	524	75	7.91783	0.244185	0.00174352	0.967689
LMCD1	imputed	resilience_slope	524	75	7.91276	0.244565	0.0025056	0.967689
KYAT3	imputed	resilience_slope	524	75	7.91126	0.244677	0.00090208	0.967689
MINDY1	imputed	resilience_slope	524	75	7.90946	0.244812	0.00391261	0.967689
WASF1	imputed	resilience_slope	524	75	7.90824	0.244903	0.00621964	0.967689
EARS2	imputed	resilience_slope	524	75	7.90812	0.244912	0.00256541	0.967689
PPP1R8	imputed	resilience_slope	524	75	7.90758	0.244952	0.00904437	0.967689
TGFBI	imputed	resilience_slope	524	75	7.90627	0.245051	0.00340677	0.967689
EIF4E	imputed	resilience_slope	524	75	7.9005	0.245484	0.000785978	0.968143
NUP62	imputed	resilience_slope	524	75	7.89507	0.245892	0.00224656	0.968143
NCBP2	imputed	resilience_slope	524	75	7.89454	0.245932	0.00475772	0.968143
TRMT112	imputed	resilience_slope	524	75	7.89133	0.246173	0.00395431	0.968143
FARP1	imputed	resilience_slope	524	75	7.88652	0.246536	0.00386053	0.968143
PITPNA	imputed	resilience_slope	524	75	7.88315	0.24679	0.0011091	0.968143
PTPRE	imputed	resilience_slope	524	75	7.8758	0.247345	0.00853063	0.968143
TMX3	imputed	resilience_slope	524	75	7.87498	0.247406	0.00328373	0.968143
SAP18	imputed	resilience_slope	524	75	7.87475	0.247424	0.00493014	0.968143
SPTBN1	imputed	resilience_slope	524	75	7.87328	0.247535	0.0054595	0.968143
SUB1	imputed	resilience_slope	524	75	7.86694	0.248015	0.00242943	0.968143
CCDC93	imputed	resilience_slope	524	75	7.86164	0.248416	0.00472258	0.968143
MZT2B	imputed	resilience_slope	524	75	7.86052	0.248501	0.00728964	0.968143
EIF4A2	imputed	resilience_slope	524	75	7.86009	0.248534	0.0013434	0.968143
GSTM5	imputed	resilience_slope	524	75	7.85958	0.248572	0.000396082	0.968143
AP1M1	imputed	resilience_slope	524	75	7.85953	0.248576	0.00189136	0.968143
SNAP91	imputed	resilience_slope	524	75	7.85803	0.24869	0.00166413	0.968143
NPM2	imputed	resilience_slope	524	75	7.84989	0.249308	0.0107077	0.968143
RFK	imputed	resilience_slope	524	75	7.84925	0.249357	0.0050555	0.968143
ALYREF	imputed	resilience_slope	524	75	7.84905	0.249372	0.00385148	0.968143
ART3	imputed	resilience_slope	524	75	7.84744	0.249495	0.00827479	0.968143
NDUFB11	imputed	resilience_slope	524	75	7.84475	0.2497	0.00130469	0.968143
SHTN1	imputed	resilience_slope	524	75	7.84329	0.249811	0.00340554	0.968143
SLC4A8	imputed	resilience_slope	524	75	7.83896	0.25014	0.00405625	0.968637
OVCA2	imputed	resilience_slope	524	75	7.8344	0.250488	0.00569819	0.969202
COMMD5	imputed	resilience_slope	524	75	7.82985	0.250836	0.0053619	0.969763
SF3A3	imputed	resilience_slope	524	75	7.82275	0.251379	0.00102732	0.970285
PPFIBP1	imputed	resilience_slope	524	75	7.82262	0.251389	0.00540774	0.970285
NDUFA9	imputed	resilience_slope	524	75	7.81937	0.251638	0.0010614	0.970285
EPB41L1	imputed	resilience_slope	524	75	7.81751	0.25178	0.00931987	0.970285
UBFD1	imputed	resilience_slope	524	75	7.80365	0.252844	0.00143101	0.971298
CCT6A	imputed	resilience_slope	524	75	7.80312	0.252885	0.00116943	0.971298
CORO7	imputed	resilience_slope	524	75	7.8031	0.252886	0.00737958	0.971298
C1QA	imputed	resilience_slope	524	75	7.80221	0.252955	0.00402435	0.971298
EHBP1	imputed	resilience_slope	524	75	7.79834	0.253253	0.00994077	0.971298
CA8	imputed	resilience_slope	524	75	7.7925	0.253703	0.00145583	0.971298
SLC2A1	imputed	resilience_slope	524	75	7.79105	0.253814	0.00173052	0.971298
SLK	imputed	resilience_slope	524	75	7.78867	0.253998	0.00264877	0.971298
PVALB	imputed	resilience_slope	524	75	7.78861	0.254003	0.000800099	0.971298
PDZD11	imputed	resilience_slope	524	75	7.78775	0.254069	0.0127122	0.971298
MAP1B	imputed	resilience_slope	524	75	7.78415	0.254348	0.00200825	0.971588
DNASE2	imputed	resilience_slope	524	75	7.77572	0.255	0.00160777	0.971811
PJA1	imputed	resilience_slope	524	75	7.77374	0.255153	0.0103027	0.971811
CSRP2	imputed	resilience_slope	524	75	7.76974	0.255463	0.00310624	0.971811
SCO1	imputed	resilience_slope	524	75	7.76646	0.255717	0.00134556	0.971811
HDAC6	imputed	resilience_slope	524	75	7.7657	0.255776	0.00758437	0.971811
TUBA1C	imputed	resilience_slope	524	75	7.76255	0.256021	0.00299674	0.971811
RPL18	imputed	resilience_slope	524	75	7.75971	0.256241	0.00135567	0.971811
TNNC2	imputed	resilience_slope	524	75	7.7596	0.25625	0.00366745	0.971811
CLU	imputed	resilience_slope	524	75	7.75933	0.256271	0.00381574	0.971811
HOMER1	imputed	resilience_slope	524	75	7.75724	0.256433	0.0010952	0.971811
L3HYPDH	imputed	resilience_slope	524	75	7.75081	0.256934	0.00457847	0.972444
NDUFC2	imputed	resilience_slope	524	75	7.74709	0.257224	0.00102532	0.972444
EIF4G3	imputed	resilience_slope	524	75	7.74608	0.257303	0.00269245	0.972444
YWHAG	imputed	resilience_slope	524	75	7.74237	0.257592	0.00278556	0.972444
LPGAT1	imputed	resilience_slope	524	75	7.73661	0.258042	0.00692322	0.972444
MPDZ	imputed	resilience_slope	524	75	7.73539	0.258138	0.00355107	0.972444
KIF2A	imputed	resilience_slope	524	75	7.73371	0.258268	0.00639994	0.972444
OXSM	imputed	resilience_slope	524	75	7.73249	0.258364	0.0027163	0.972444
YBX3	imputed	resilience_slope	524	75	7.7317	0.258426	0.00454246	0.972444
SRSF9	imputed	resilience_slope	524	75	7.71056	0.260085	0.00159471	0.977396
GNPDA1	imputed	resilience_slope	524	75	7.70441	0.260569	0.00124914	0.977396
COX7C	imputed	resilience_slope	524	75	7.70165	0.260786	0.00177932	0.977396
ITGB8	imputed	resilience_slope	524	75	7.70015	0.260905	0.00781111	0.977396
LDHA	imputed	resilience_slope	524	75	7.69807	0.261068	0.000920586	0.977396
SLC41A3	imputed	resilience_slope	524	75	7.69718	0.261139	0.0108106	0.977396
PDE4B	imputed	resilience_slope	524	75	7.69679	0.261169	0.00545396	0.977396
TOMM20	imputed	resilience_slope	524	75	7.68179	0.262356	0.00458287	0.979139
COPG1	imputed	resilience_slope	524	75	7.68028	0.262475	0.00892004	0.979139
CACYBP	imputed	resilience_slope	524	75	7.67924	0.262557	0.00092368	0.979139
SYNGR2	imputed	resilience_slope	524	75	7.67894	0.262581	0.00371353	0.979139
SLC6A7	imputed	resilience_slope	524	75	7.67573	0.262835	0.00484295	0.979139
ARFIP2	imputed	resilience_slope	524	75	7.67542	0.26286	0.00334529	0.979139
PAFAH1B1	imputed	resilience_slope	524	75	7.66676	0.263548	0.00100702	0.979974
CACNA1B	imputed	resilience_slope	524	75	7.66626	0.263587	0.00419039	0.979974
BST1	imputed	resilience_slope	524	75	7.66488	0.263698	0.00225705	0.979974
PPP3CC	imputed	resilience_slope	524	75	7.6533	0.26462	0.00236807	0.982601
VPS4A	imputed	resilience_slope	524	75	7.65077	0.264821	0.00318773	0.982601
NRN1	imputed	resilience_slope	524	75	7.64829	0.265019	0.00607025	0.982601
PRKACB	imputed	resilience_slope	524	75	7.63457	0.266116	0.00278359	0.983954
TMEM222	imputed	resilience_slope	524	75	7.62813	0.266632	0.00979701	0.983954
RABL6	imputed	resilience_slope	524	75	7.6264	0.266771	0.00320152	0.983954
MYH14	imputed	resilience_slope	524	75	7.62487	0.266894	0.0062959	0.983954
PMP2	imputed	resilience_slope	524	75	7.62408	0.266958	0.00174045	0.983954
MDH1	imputed	resilience_slope	524	75	7.6219	0.267132	0.000778532	0.983954
ACTG2	imputed	resilience_slope	524	75	7.62148	0.267166	0.00175492	0.983954
TM9SF2	imputed	resilience_slope	524	75	7.61998	0.267287	0.00469754	0.983954
GC	imputed	resilience_slope	524	75	7.61729	0.267503	0.00168263	0.983954
L2HGDH	imputed	resilience_slope	524	75	7.61539	0.267656	0.00225662	0.983954
SART3	imputed	resilience_slope	524	75	7.61413	0.267757	0.00256026	0.983954
GSS	imputed	resilience_slope	524	75	7.61186	0.26794	0.000895135	0.983954
PSMF1	imputed	resilience_slope	524	75	7.61046	0.268053	0.00115464	0.983954
SLC9A6	imputed	resilience_slope	524	75	7.59783	0.269072	0.00468792	0.985194
CEND1	imputed	resilience_slope	524	75	7.59582	0.269234	0.00159742	0.985194
TSC22D2	imputed	resilience_slope	524	75	7.59516	0.269288	0.0106256	0.985194
MROH1	imputed	resilience_slope	524	75	7.59102	0.269623	0.00456344	0.985194
MFSD4A	imputed	resilience_slope	524	75	7.59037	0.269675	0.00333508	0.985194
A1BG	imputed	resilience_slope	524	75	7.58848	0.269829	0.00161171	0.985194
DLG4	imputed	resilience_slope	524	75	7.58521	0.270093	0.000719574	0.985194
TACC2	imputed	resilience_slope	524	75	7.58328	0.27025	0.00760441	0.985194
TRA2B	imputed	resilience_slope	524	75	7.57703	0.270757	0.0015869	0.985194
SARDH	imputed	resilience_slope	524	75	7.57371	0.271026	0.00599043	0.985194
OTULIN	imputed	resilience_slope	524	75	7.5687	0.271433	0.00746113	0.985194
ZFYVE1	imputed	resilience_slope	524	75	7.56836	0.271461	0.0102117	0.985194
VWA1	imputed	resilience_slope	524	75	7.56764	0.27152	0.00606827	0.985194
GSTZ1	imputed	resilience_slope	524	75	7.56744	0.271536	0.00205317	0.985194
RDH11	imputed	resilience_slope	524	75	7.56726	0.271551	0.0017548	0.985194
UNC45A	imputed	resilience_slope	524	75	7.5657	0.271678	0.00461391	0.985194
ARL6IP5	imputed	resilience_slope	524	75	7.55837	0.272275	0.00141779	0.986552
CD63	imputed	resilience_slope	524	75	7.55243	0.27276	0.00387286	0.986552
SPTAN1	imputed	resilience_slope	524	75	7.54646	0.273248	0.00507046	0.986552
TBCC	imputed	resilience_slope	524	75	7.54367	0.273476	0.00175697	0.986552
ALG2	imputed	resilience_slope	524	75	7.54281	0.273547	0.00715804	0.986552
RABGGTA	imputed	resilience_slope	524	75	7.54011	0.273768	0.00274902	0.986552
NEK7	imputed	resilience_slope	524	75	7.54006	0.273771	0.0051791	0.986552
TMEM256	imputed	resilience_slope	524	75	7.5397	0.273801	0.00333758	0.986552
MRPL23	imputed	resilience_slope	524	75	7.53843	0.273905	0.00341728	0.986552
LCMT1	imputed	resilience_slope	524	75	7.53394	0.274273	0.00116845	0.987137
ADA	imputed	resilience_slope	524	75	7.52272	0.275195	0.00181308	0.98872
CP	imputed	resilience_slope	524	75	7.51838	0.275552	0.000736078	0.98872
CNOT2	imputed	resilience_slope	524	75	7.51524	0.275811	0.00761451	0.98872
FAM114A2	imputed	resilience_slope	524	75	7.51177	0.276096	0.00330758	0.98872
RAB9B	imputed	resilience_slope	524	75	7.49292	0.277655	0.00844204	0.98872
GSPT2	imputed	resilience_slope	524	75	7.49086	0.277825	0.00186397	0.98872
TMEM126A	imputed	resilience_slope	524	75	7.48794	0.278067	0.00108612	0.98872
RIC8A	imputed	resilience_slope	524	75	7.48715	0.278132	0.0062298	0.98872
PSMA7	imputed	resilience_slope	524	75	7.48557	0.278263	0.000514281	0.98872
CCDC115	imputed	resilience_slope	524	75	7.4847	0.278335	0.0102023	0.98872
LSS	imputed	resilience_slope	524	75	7.48436	0.278364	0.00441289	0.98872
CABLES1	imputed	resilience_slope	524	75	7.48422	0.278376	0.00730884	0.98872
MTA2	imputed	resilience_slope	524	75	7.47754	0.278931	0.00290494	0.98872
HCLS1	imputed	resilience_slope	524	75	7.47653	0.279014	0.00108786	0.98872
TAX1BP3	imputed	resilience_slope	524	75	7.47624	0.279038	0.00166413	0.98872
TWF2	imputed	resilience_slope	524	75	7.47207	0.279386	0.00165955	0.98872
DYNLT1	imputed	resilience_slope	524	75	7.47176	0.279411	0.00190992	0.98872
POMT2	imputed	resilience_slope	524	75	7.47166	0.279419	0.0102927	0.98872
CAMK2B	imputed	resilience_slope	524	75	7.46533	0.279947	0.000967949	0.98872
HSDL1	imputed	resilience_slope	524	75	7.45811	0.280549	0.0019611	0.98872
SORBS1	imputed	resilience_slope	524	75	7.45804	0.280554	0.00168254	0.98872
CACNB2	imputed	resilience_slope	524	75	7.4571	0.280633	0.00489182	0.98872
ARHGEF9	imputed	resilience_slope	524	75	7.45683	0.280656	0.00262499	0.98872
SRR	imputed	resilience_slope	524	75	7.4549	0.280817	0.0041663	0.98872
RPL21	imputed	resilience_slope	524	75	7.45265	0.281005	0.00124876	0.98872
S100A1	imputed	resilience_slope	524	75	7.45135	0.281114	0.000783892	0.98872
TUBB3	imputed	resilience_slope	524	75	7.44934	0.281282	0.00363714	0.98872
GAMT	imputed	resilience_slope	524	75	7.44302	0.281811	0.00128048	0.98872
CHORDC1	imputed	resilience_slope	524	75	7.44222	0.281878	0.000970175	0.98872
LSM12	imputed	resilience_slope	524	75	7.44096	0.281984	0.00216182	0.98872
RAC3	imputed	resilience_slope	524	75	7.43923	0.282129	0.00895987	0.98872
RPS23	imputed	resilience_slope	524	75	7.43778	0.28225	0.000926035	0.98872
PKP4	imputed	resilience_slope	524	75	7.43748	0.282276	0.000955305	0.98872
SMARCB1	imputed	resilience_slope	524	75	7.43656	0.282352	0.00472368	0.98872
IREB2	imputed	resilience_slope	524	75	7.43526	0.282462	0.00441255	0.98872
ELOC	imputed	resilience_slope	524	75	7.43361	0.2826	0.00377884	0.98872
GSKIP	imputed	resilience_slope	524	75	7.42526	0.283302	0.00324359	0.98872
PALM2AKAP2	imputed	resilience_slope	524	75	7.42491	0.283332	0.00787194	0.98872
EIF4E2	imputed	resilience_slope	524	75	7.4216	0.28361	0.00840777	0.98872
PI4KB	imputed	resilience_slope	524	75	7.42072	0.283684	0.00545908	0.98872
PPP3R1	imputed	resilience_slope	524	75	7.41985	0.283757	0.00118856	0.98872
INPP4B	imputed	resilience_slope	524	75	7.41737	0.283966	0.00586568	0.98872
AMER2	imputed	resilience_slope	524	75	7.41724	0.283978	0.0048977	0.98872
MUSTN1	imputed	resilience_slope	524	75	7.41584	0.284095	0.00198929	0.98872
CADPS2	imputed	resilience_slope	524	75	7.41314	0.284323	0.00761156	0.98872
PRKAG1	imputed	resilience_slope	524	75	7.41305	0.28433	0.00606773	0.98872
KIFBP	imputed	resilience_slope	524	75	7.41158	0.284454	0.0107408	0.98872
AVEN	imputed	resilience_slope	524	75	7.40971	0.284613	0.00414584	0.98872
DDX19A	imputed	resilience_slope	524	75	7.40228	0.285241	0.00454387	0.989592
MAPK9	imputed	resilience_slope	524	75	7.40185	0.285277	0.00241988	0.989592
RPS6KA2	imputed	resilience_slope	524	75	7.38744	0.286497	0.00779064	0.993107
UCHL1	imputed	resilience_slope	524	75	7.38129	0.28702	0.000872766	0.994201
S100A16	imputed	resilience_slope	524	75	7.37332	0.287698	0.00134324	0.99583
DNAJA3	imputed	resilience_slope	524	75	7.36844	0.288113	0.000715581	0.996546
WAC	imputed	resilience_slope	524	75	7.36249	0.288621	0.00498391	0.997216
OCRL	imputed	resilience_slope	524	75	7.3613	0.288722	0.00350163	0.997216
VPS37A	imputed	resilience_slope	524	75	7.3587	0.288945	0.0101986	0.997265
NRGN	imputed	resilience_slope	524	75	7.35037	0.289657	0.00109059	0.99776
SLC6A1	imputed	resilience_slope	524	75	7.34821	0.289841	0.0011259	0.99776
GALNS	imputed	resilience_slope	524	75	7.34455	0.290155	0.00319476	0.99776
PSME3	imputed	resilience_slope	524	75	7.34214	0.290362	0.00105839	0.99776
MOXD1	imputed	resilience_slope	524	75	7.34137	0.290427	0.00602483	0.99776
FHIT	imputed	resilience_slope	524	75	7.34135	0.29043	0.001696	0.99776
GBP1	imputed	resilience_slope	524	75	7.34	0.290545	0.00135379	0.99776
RPL38	imputed	resilience_slope	524	75	7.32351	0.291962	0.00116248	0.999707
GCHFR	imputed	resilience_slope	524	75	7.3211	0.29217	0.00362588	0.999707
SEC24B	imputed	resilience_slope	524	75	7.32092	0.292185	0.00580304	0.999707
PPIP5K1	imputed	resilience_slope	524	75	7.31644	0.292572	0.0093469	0.999707
FNTB	imputed	resilience_slope	524	75	7.30749	0.293344	0.00118723	0.999707
COPE	imputed	resilience_slope	524	75	7.30537	0.293528	0.00332886	0.999707
ARF1	imputed	resilience_slope	524	75	7.3036	0.293681	0.00133139	0.999707
NOVA1	imputed	resilience_slope	524	75	7.3013	0.293879	0.00169192	0.999707
RHEB	imputed	resilience_slope	524	75	7.29694	0.294257	0.0113006	0.999707
SPARC	imputed	resilience_slope	524	75	7.29441	0.294476	0.00408237	0.999707
NRXN1_Q9ULB1	imputed	resilience_slope	524	75	7.29426	0.294489	0.0076789	0.999707
NAA80	imputed	resilience_slope	524	75	7.2935	0.294555	0.00780442	0.999707
HNMT	imputed	resilience_slope	524	75	7.29241	0.29465	0.000947955	0.999707
PTP4A1	imputed	resilience_slope	524	75	7.29066	0.294801	0.00848296	0.999707
QKI	imputed	resilience_slope	524	75	7.28588	0.295216	0.00213811	0.999707
ANPEP	imputed	resilience_slope	524	75	7.28163	0.295586	0.0061098	0.999707
TESC	imputed	resilience_slope	524	75	7.28068	0.295669	0.00428814	0.999707
GBF1	imputed	resilience_slope	524	75	7.28002	0.295726	0.00378965	0.999707
PPM1B	imputed	resilience_slope	524	75	7.27325	0.296314	0.000875893	0.999707
EIF2S3	imputed	resilience_slope	524	75	7.27312	0.296326	0.00125861	0.999707
VIPAS39	imputed	resilience_slope	524	75	7.27246	0.296384	0.00886525	0.999707
PCBP2	imputed	resilience_slope	524	75	7.26737	0.296827	0.00237709	0.999707
PPP2R2C	imputed	resilience_slope	524	75	7.26297	0.297211	0.00866374	0.999707
SDC4	imputed	resilience_slope	524	75	7.2626	0.297244	0.00245366	0.999707
AAGAB	imputed	resilience_slope	524	75	7.25123	0.298238	0.0084669	0.999707
MRPS6	imputed	resilience_slope	524	75	7.24972	0.29837	0.00187193	0.999707
CBX3	imputed	resilience_slope	524	75	7.2479	0.298529	0.000888464	0.999707
CDK5R1	imputed	resilience_slope	524	75	7.24715	0.298594	0.00578003	0.999707
POGLUT3	imputed	resilience_slope	524	75	7.24541	0.298747	0.00365613	0.999707
HSP90AB2P	imputed	resilience_slope	524	75	7.24258	0.298995	0.00322403	0.999707
EEF1AKMT1	imputed	resilience_slope	524	75	7.24083	0.299149	0.0103934	0.999707
MTRES1	imputed	resilience_slope	524	75	7.23971	0.299247	0.00308722	0.999707
PKM	imputed	resilience_slope	524	75	7.2392	0.299291	0.00101866	0.999707
SYNPO2	imputed	resilience_slope	524	75	7.23813	0.299386	0.00266437	0.999707
ADGRB2	imputed	resilience_slope	524	75	7.23058	0.300049	0.00268862	0.999707
MTHFD1	imputed	resilience_slope	524	75	7.23012	0.30009	0.0111704	0.999707
PTBP1	imputed	resilience_slope	524	75	7.22908	0.300181	0.00172512	0.999707
FAM98B	imputed	resilience_slope	524	75	7.22755	0.300315	0.00148807	0.999707
NAA10	imputed	resilience_slope	524	75	7.22482	0.300555	0.00156896	0.999707
SNCB	imputed	resilience_slope	524	75	7.22069	0.300919	0.00164369	0.999707
CDK5	imputed	resilience_slope	524	75	7.21994	0.300985	0.00313577	0.999707
GTF2F2	imputed	resilience_slope	524	75	7.2194	0.301033	0.00875208	0.999707
DOCK9	imputed	resilience_slope	524	75	7.21528	0.301396	0.00838668	0.999707
EDC3	imputed	resilience_slope	524	75	7.21524	0.3014	0.00768651	0.999707
FAHD2A	imputed	resilience_slope	524	75	7.21153	0.301727	0.00120712	0.999707
ACP2	imputed	resilience_slope	524	75	7.20754	0.30208	0.00207232	0.999707
KCTD21	imputed	resilience_slope	524	75	7.20725	0.302106	0.00810021	0.999707
GUCY1A1	imputed	resilience_slope	524	75	7.19249	0.303412	0.00225011	0.999707
CPTP	imputed	resilience_slope	524	75	7.19205	0.303451	0.00452815	0.999707
FUCA1	imputed	resilience_slope	524	75	7.19017	0.303618	0.0022887	0.999707
RBM8A	imputed	resilience_slope	524	75	7.18906	0.303717	0.00112299	0.999707
VPS35L	imputed	resilience_slope	524	75	7.18245	0.304304	0.00502558	0.999707
SNX1	imputed	resilience_slope	524	75	7.17919	0.304593	0.00518716	0.999707
NPM1	imputed	resilience_slope	524	75	7.17426	0.305032	0.00159276	0.999707
FCSK	imputed	resilience_slope	524	75	7.17362	0.305089	0.00343326	0.999707
ASMTL	imputed	resilience_slope	524	75	7.17251	0.305188	0.00170809	0.999707
SRPK1	imputed	resilience_slope	524	75	7.16632	0.30574	0.00239337	0.999707
ELOB	imputed	resilience_slope	524	75	7.16566	0.305799	0.00177682	0.999707
NUP205	imputed	resilience_slope	524	75	7.15998	0.306305	0.00274481	0.999707
YTHDF3	imputed	resilience_slope	524	75	7.15969	0.306332	0.00322121	0.999707
FAM241B	imputed	resilience_slope	524	75	7.15638	0.306627	0.00360745	0.999707
FNBP1L	imputed	resilience_slope	524	75	7.1501	0.307189	0.00932182	0.999707
HMGN5	imputed	resilience_slope	524	75	7.14589	0.307566	0.00234363	0.999707
ARHGEF4	imputed	resilience_slope	524	75	7.14555	0.307597	0.00602475	0.999707
CALB2	imputed	resilience_slope	524	75	7.14482	0.307662	0.000925673	0.999707
PLEKHA5	imputed	resilience_slope	524	75	7.13528	0.308517	0.00156343	0.999707
PCYT1A	imputed	resilience_slope	524	75	7.13081	0.30892	0.0023221	0.999707
HNRNPA1	imputed	resilience_slope	524	75	7.12242	0.309674	0.00280632	0.999707
MAGI1	imputed	resilience_slope	524	75	7.11717	0.310147	0.00317076	0.999707
HDDC3	imputed	resilience_slope	524	75	7.11577	0.310274	0.00112356	0.999707
GOLGA3	imputed	resilience_slope	524	75	7.1146	0.310379	0.00333904	0.999707
HBS1L	imputed	resilience_slope	524	75	7.11192	0.310621	0.00651342	0.999707
SF3B6	imputed	resilience_slope	524	75	7.10758	0.311012	0.00413763	0.999707
GEMIN5	imputed	resilience_slope	524	75	7.10378	0.311356	0.00424175	0.999707
APMAP	imputed	resilience_slope	524	75	7.10045	0.311658	0.000967636	0.999707
ADAP1	imputed	resilience_slope	524	75	7.09904	0.311785	0.00993625	0.999707
GPRC5B	imputed	resilience_slope	524	75	7.09811	0.31187	0.00279845	0.999707
DIRAS1	imputed	resilience_slope	524	75	7.09738	0.311935	0.00253529	0.999707
MEGF9	imputed	resilience_slope	524	75	7.09728	0.311944	0.00761977	0.999707
EIF1B	imputed	resilience_slope	524	75	7.09117	0.312498	0.0021124	0.999707
CASTOR2	imputed	resilience_slope	524	75	7.09085	0.312527	0.00194019	0.999707
PFDN2	imputed	resilience_slope	524	75	7.08663	0.31291	0.000744689	0.999707
CDH4	imputed	resilience_slope	524	75	7.08592	0.312975	0.00625985	0.999707
KCNAB2	imputed	resilience_slope	524	75	7.08431	0.313121	0.00249724	0.999707
DBNL	imputed	resilience_slope	524	75	7.08384	0.313163	0.00177175	0.999707
AIF1L	imputed	resilience_slope	524	75	7.08331	0.313212	0.00266983	0.999707
PIK3C2A	imputed	resilience_slope	524	75	7.08309	0.313231	0.00271195	0.999707
NOLC1	imputed	resilience_slope	524	75	7.08206	0.313325	0.00291227	0.999707
PITPNM3	imputed	resilience_slope	524	75	7.08104	0.313418	0.00391745	0.999707
NTPCR	imputed	resilience_slope	524	75	7.08015	0.313499	0.00441727	0.999707
HDHD3	imputed	resilience_slope	524	75	7.07877	0.313624	0.00135529	0.999707
TBC1D22A	imputed	resilience_slope	524	75	7.06624	0.314765	0.00383693	0.999707
ME2	imputed	resilience_slope	524	75	7.05981	0.315351	0.00184572	0.999707
TNPO3	imputed	resilience_slope	524	75	7.05852	0.315469	0.0061797	0.999707
RPL18A	imputed	resilience_slope	524	75	7.05739	0.315573	0.00102568	0.999707
ATP6V0D1	imputed	resilience_slope	524	75	7.05224	0.316043	0.00110877	0.999707
NDUFA4	imputed	resilience_slope	524	75	7.05042	0.316209	0.00122956	0.999707
PTMS	imputed	resilience_slope	524	75	7.04437	0.316763	0.00117671	0.999707
HYPK	imputed	resilience_slope	524	75	7.04277	0.31691	0.00283116	0.999707
PPP1R14A	imputed	resilience_slope	524	75	7.04205	0.316976	0.00345804	0.999707
ERBIN	imputed	resilience_slope	524	75	7.04038	0.317129	0.00710496	0.999707
RAB3GAP2	imputed	resilience_slope	524	75	7.0401	0.317154	0.00225042	0.999707
RBM39	imputed	resilience_slope	524	75	7.03903	0.317253	0.00164747	0.999707
PACSIN1	imputed	resilience_slope	524	75	7.03773	0.317372	0.00253658	0.999707
SMAP2	imputed	resilience_slope	524	75	7.03769	0.317376	0.00204848	0.999707
ACOX2	imputed	resilience_slope	524	75	7.03642	0.317492	0.00509175	0.999707
INPP1	imputed	resilience_slope	524	75	7.03452	0.317667	0.00099277	0.999707
PHF24	imputed	resilience_slope	524	75	7.03228	0.317873	0.00353302	0.999707
CD82	imputed	resilience_slope	524	75	7.03216	0.317884	0.00303002	0.999707
TBCA	imputed	resilience_slope	524	75	7.0299	0.318091	0.000768047	0.999707
LONP1	imputed	resilience_slope	524	75	7.02398	0.318636	0.00095912	0.999707
AGAP2	imputed	resilience_slope	524	75	7.01567	0.319401	0.00234396	0.999707
PPP2R5B	imputed	resilience_slope	524	75	7.0152	0.319444	0.00515838	0.999707
PAFAH1B2	imputed	resilience_slope	524	75	7.0151	0.319453	0.00142532	0.999707
FUNDC2	imputed	resilience_slope	524	75	7.01446	0.319512	0.00195495	0.999707
SRP72	imputed	resilience_slope	524	75	7.01215	0.319725	0.00140693	0.999707
SPHK2	imputed	resilience_slope	524	75	7.01076	0.319854	0.00758113	0.999707
PPP3CB	imputed	resilience_slope	524	75	7.00773	0.320133	0.0013906	0.999707
FBXL18	imputed	resilience_slope	524	75	7.005	0.320385	0.00235722	0.999707
SNRPC	imputed	resilience_slope	524	75	7.002	0.320662	0.0041314	0.999707
CWC27	imputed	resilience_slope	524	75	6.99797	0.321035	0.00587872	0.999707
RPN2	imputed	resilience_slope	524	75	6.99307	0.321489	0.00263102	0.999707
SEC23B	imputed	resilience_slope	524	75	6.99033	0.321742	0.00607961	0.999707
NCOA5	imputed	resilience_slope	524	75	6.98965	0.321805	0.00409262	0.999707
NECAP2	imputed	resilience_slope	524	75	6.98806	0.321953	0.00276634	0.999707
CCDC92	imputed	resilience_slope	524	75	6.98388	0.32234	0.00707842	0.999707
ANKS1B	imputed	resilience_slope	524	75	6.98226	0.322491	0.000705052	0.999707
USP46	imputed	resilience_slope	524	75	6.98007	0.322694	0.00412886	0.999707
GOLM1	imputed	resilience_slope	524	75	6.97924	0.322771	0.00509162	0.999707
COG3	imputed	resilience_slope	524	75	6.9785	0.32284	0.007888	0.999707
ATP6AP2	imputed	resilience_slope	524	75	6.97272	0.323377	0.00148397	0.999707
ALPL	imputed	resilience_slope	524	75	6.97142	0.323499	0.00123878	0.999707
CALCOCO2	imputed	resilience_slope	524	75	6.97035	0.323598	0.00486758	0.999707
NDEL1	imputed	resilience_slope	524	75	6.97	0.323631	0.00408045	0.999707
CAPRIN1	imputed	resilience_slope	524	75	6.96911	0.323713	0.00282161	0.999707
HSPA12B	imputed	resilience_slope	524	75	6.96155	0.324418	0.00339791	0.999707
CCDC25	imputed	resilience_slope	524	75	6.96094	0.324475	0.00135537	0.999707
RASAL2	imputed	resilience_slope	524	75	6.95958	0.324601	0.00169997	0.999707
MSTO1	imputed	resilience_slope	524	75	6.95548	0.324984	0.00576796	0.999707
IGHV3-15	imputed	resilience_slope	524	75	6.95276	0.325238	0.00241019	0.999707
CAPZB	imputed	resilience_slope	524	75	6.94704	0.325772	0.00171476	0.999707
MAPK3	imputed	resilience_slope	524	75	6.94283	0.326167	0.000627916	0.999707
ANP32E	imputed	resilience_slope	524	75	6.94137	0.326303	0.00245961	0.999707
GPN1	imputed	resilience_slope	524	75	6.93536	0.326866	0.00380112	0.999707
CMPK2	imputed	resilience_slope	524	75	6.93216	0.327166	0.00234246	0.999707
NAPB	imputed	resilience_slope	524	75	6.93167	0.327212	0.00411731	0.999707
TRAPPC1	imputed	resilience_slope	524	75	6.93129	0.327248	0.00589824	0.999707
PAPSS1	imputed	resilience_slope	524	75	6.92953	0.327414	0.00260354	0.999707
CNOT3	imputed	resilience_slope	524	75	6.9273	0.327622	0.00461727	0.999707
PPP6C	imputed	resilience_slope	524	75	6.92395	0.327937	0.00199338	0.999707
LAMA5	imputed	resilience_slope	524	75	6.9195	0.328356	0.00249044	0.999707
TRIM32	imputed	resilience_slope	524	75	6.91184	0.329078	0.00545956	0.999707
ECI1	imputed	resilience_slope	524	75	6.90937	0.32931	0.00132277	0.999707
RPS26	imputed	resilience_slope	524	75	6.90907	0.329338	0.00158983	0.999707
BACC1	imputed	resilience_slope	524	75	6.90281	0.329929	0.00739585	0.999707
KHDRBS2	imputed	resilience_slope	524	75	6.90245	0.329963	0.00337125	0.999707
RPS19	imputed	resilience_slope	524	75	6.90057	0.330141	0.000796915	0.999707
IRS2	imputed	resilience_slope	524	75	6.89652	0.330523	0.00393787	0.999707
URM1	imputed	resilience_slope	524	75	6.89629	0.330545	0.00756583	0.999707
BRSK2	imputed	resilience_slope	524	75	6.89555	0.330615	0.00332629	0.999707
FRMD4A	imputed	resilience_slope	524	75	6.89208	0.330943	0.00293184	0.999707
RPL23A	imputed	resilience_slope	524	75	6.89192	0.330958	0.00143595	0.999707
TRADD	imputed	resilience_slope	524	75	6.89061	0.331083	0.00516469	0.999707
ANXA6	imputed	resilience_slope	524	75	6.88819	0.331311	0.00116404	0.999707
DCAF7	imputed	resilience_slope	524	75	6.88707	0.331417	0.00568681	0.999707
PRKAR1A	imputed	resilience_slope	524	75	6.88454	0.331657	0.00439203	0.999707
KLC2	imputed	resilience_slope	524	75	6.88324	0.33178	0.00430197	0.999707
CHP1	imputed	resilience_slope	524	75	6.88168	0.331928	0.00408192	0.999707
ASTN2	imputed	resilience_slope	524	75	6.88042	0.332048	0.00943202	0.999707
SNX8	imputed	resilience_slope	524	75	6.87679	0.332392	0.00333331	0.999707
DDX39B	imputed	resilience_slope	524	75	6.86712	0.333311	0.00175726	0.999707
RABEP1	imputed	resilience_slope	524	75	6.86179	0.333818	0.00349725	0.999707
COPG2	imputed	resilience_slope	524	75	6.86043	0.333948	0.00699422	0.999707
FN3KRP	imputed	resilience_slope	524	75	6.85788	0.334191	0.000697076	0.999707
NAA50	imputed	resilience_slope	524	75	6.85717	0.334259	0.00111709	0.999707
PRPF8	imputed	resilience_slope	524	75	6.85407	0.334554	0.000678679	0.999707
MT-CO1	imputed	resilience_slope	524	75	6.8472	0.33521	0.00687717	0.999707
CPNE7	imputed	resilience_slope	524	75	6.83801	0.336088	0.00224404	0.999707
CAP2	imputed	resilience_slope	524	75	6.83722	0.336164	0.00922749	0.999707
SMAP	imputed	resilience_slope	524	75	6.83674	0.33621	0.00121282	0.999707
SAR1A	imputed	resilience_slope	524	75	6.8327	0.336596	0.00210647	0.999707
PLXDC2	imputed	resilience_slope	524	75	6.83231	0.336634	0.00164759	0.999707
SEPHS2	imputed	resilience_slope	524	75	6.83129	0.336731	0.00384311	0.999707
SRGAP3	imputed	resilience_slope	524	75	6.8258	0.337258	0.00677208	0.999707
ADGRB3	imputed	resilience_slope	524	75	6.82536	0.3373	0.00158796	0.999707
CCT4	imputed	resilience_slope	524	75	6.8244	0.337393	0.00127125	0.999707
SNAPIN	imputed	resilience_slope	524	75	6.82285	0.337541	0.00265337	0.999707
DARS1	imputed	resilience_slope	524	75	6.82191	0.337632	0.00126448	0.999707
TSC2	imputed	resilience_slope	524	75	6.81969	0.337844	0.00691811	0.999707
IFT27	imputed	resilience_slope	524	75	6.81708	0.338096	0.00911021	0.999707
PMM1	imputed	resilience_slope	524	75	6.81504	0.338292	0.00235602	0.999707
AMPH	imputed	resilience_slope	524	75	6.81366	0.338424	0.001924	0.999707
NOL3	imputed	resilience_slope	524	75	6.81338	0.338451	0.00122102	0.999707
OXSR1	imputed	resilience_slope	524	75	6.80691	0.339074	0.00903926	0.999707
SYNPO	imputed	resilience_slope	524	75	6.80586	0.339175	0.00123905	0.999707
LASP1	imputed	resilience_slope	524	75	6.80567	0.339193	0.000655426	0.999707
TPI1	imputed	resilience_slope	524	75	6.80145	0.3396	0.000670628	0.999707
CRHBP	imputed	resilience_slope	524	75	6.79852	0.339882	0.00399573	0.999707
CTTN	imputed	resilience_slope	524	75	6.79742	0.339989	0.00108127	0.999707
TNS3	imputed	resilience_slope	524	75	6.79478	0.340244	0.0041356	0.999707
HUWE1	imputed	resilience_slope	524	75	6.79108	0.340601	0.00242545	0.999707
VAMP1	imputed	resilience_slope	524	75	6.78541	0.341149	0.00111495	0.999707
MAIP1	imputed	resilience_slope	524	75	6.7827	0.341412	0.00138258	0.999707
WASHC3	imputed	resilience_slope	524	75	6.78138	0.34154	0.0019955	0.999707
SLC4A1	imputed	resilience_slope	524	75	6.78106	0.34157	0.00168396	0.999707
PSMB3	imputed	resilience_slope	524	75	6.77755	0.34191	0.000723835	0.999707
HNRNPH3	imputed	resilience_slope	524	75	6.77468	0.342188	0.00133801	0.999707
HLA-DRB1	imputed	resilience_slope	524	75	6.7725	0.3424	0.00367929	0.999707
SAE1	imputed	resilience_slope	524	75	6.77155	0.342492	0.00182481	0.999707
WNK1	imputed	resilience_slope	524	75	6.77027	0.342616	0.00314257	0.999707
RAE1	imputed	resilience_slope	524	75	6.76892	0.342748	0.00495626	0.999707
THOC3	imputed	resilience_slope	524	75	6.76648	0.342984	0.00400626	0.999707
DIDO1	imputed	resilience_slope	524	75	6.76101	0.343515	0.00978952	0.999707
WDR26	imputed	resilience_slope	524	75	6.75811	0.343798	0.00451398	0.999707
SARNP	imputed	resilience_slope	524	75	6.75389	0.344209	0.00167698	0.999707
CKMT1A	imputed	resilience_slope	524	75	6.75346	0.34425	0.00303901	0.999707
GRIPAP1	imputed	resilience_slope	524	75	6.75327	0.344268	0.00137402	0.999707
ARHGEF7	imputed	resilience_slope	524	75	6.74986	0.344601	0.00364645	0.999707
ATG2A	imputed	resilience_slope	524	75	6.7495	0.344636	0.0070398	0.999707
OGA	imputed	resilience_slope	524	75	6.74751	0.34483	0.000859328	0.999707
ALCAM	imputed	resilience_slope	524	75	6.74555	0.345021	0.00209606	0.999707
PKIA	imputed	resilience_slope	524	75	6.74489	0.345086	0.000925835	0.999707
GOLPH3L	imputed	resilience_slope	524	75	6.74464	0.34511	0.008827	0.999707
MMS19	imputed	resilience_slope	524	75	6.74288	0.345282	0.00438113	0.999707
TNIK	imputed	resilience_slope	524	75	6.74083	0.345481	0.00479291	0.999707
ADGRE5	imputed	resilience_slope	524	75	6.73977	0.345585	0.00374787	0.999707
CHCHD4	imputed	resilience_slope	524	75	6.73827	0.345732	0.00279466	0.999707
ATG7	imputed	resilience_slope	524	75	6.73462	0.346089	0.00128059	0.999707
TTC9C	imputed	resilience_slope	524	75	6.73284	0.346262	0.00657128	0.999707
RAD23A	imputed	resilience_slope	524	75	6.73175	0.346369	0.00106719	0.999707
LRRC20	imputed	resilience_slope	524	75	6.73116	0.346427	0.000933952	0.999707
GBE1	imputed	resilience_slope	524	75	6.72885	0.346653	0.00507426	0.999707
CBR3	imputed	resilience_slope	524	75	6.72587	0.346944	0.000850593	0.999707
EEA1	imputed	resilience_slope	524	75	6.72219	0.347305	0.000773469	0.999707
SYNGR1	imputed	resilience_slope	524	75	6.71526	0.347984	0.00111313	0.999707
PHPT1	imputed	resilience_slope	524	75	6.71268	0.348237	0.00279553	0.999707
HTT	imputed	resilience_slope	524	75	6.71108	0.348395	0.00636891	0.999707
SLC16A1	imputed	resilience_slope	524	75	6.70318	0.349171	0.00194304	0.999707
IGFBP7	imputed	resilience_slope	524	75	6.69882	0.349601	0.00330796	0.999707
DCD	imputed	resilience_slope	524	75	6.69759	0.349722	0.00357877	0.999707
PDPK1	imputed	resilience_slope	524	75	6.69711	0.349768	0.0106251	0.999707
TSPAN3	imputed	resilience_slope	524	75	6.69687	0.349792	0.00146938	0.999707
HOGA1	imputed	resilience_slope	524	75	6.69404	0.350071	0.00437415	0.999707
UBL5	imputed	resilience_slope	524	75	6.69285	0.350188	0.00351116	0.999707
ELP1	imputed	resilience_slope	524	75	6.68627	0.350838	0.00276667	0.999707
SSR1	imputed	resilience_slope	524	75	6.67956	0.3515	0.00349336	0.999707
HM13	imputed	resilience_slope	524	75	6.67936	0.351519	0.00338892	0.999707
USP4	imputed	resilience_slope	524	75	6.67901	0.351554	0.00506454	0.999707
FSD1L	imputed	resilience_slope	524	75	6.6748	0.35197	0.00979563	0.999707
PDPN	imputed	resilience_slope	524	75	6.67473	0.351978	0.00464109	0.999707
SYNCRIP	imputed	resilience_slope	524	75	6.67142	0.352306	0.000749641	0.999707
SHC2	imputed	resilience_slope	524	75	6.67102	0.352345	0.0062173	0.999707
RPS10	imputed	resilience_slope	524	75	6.66822	0.352622	0.00113622	0.999707
NASP	imputed	resilience_slope	524	75	6.66744	0.352699	0.000957274	0.999707
CNP	imputed	resilience_slope	524	75	6.66399	0.353041	0.0010264	0.999707
IGF2R	imputed	resilience_slope	524	75	6.6631	0.35313	0.00168399	0.999707
LSM1	imputed	resilience_slope	524	75	6.6626	0.35318	0.00165	0.999707
PCDHGC3	imputed	resilience_slope	524	75	6.65873	0.353564	0.00719869	0.999707
PFDN1	imputed	resilience_slope	524	75	6.6586	0.353576	0.000715867	0.999707
SNRNP70	imputed	resilience_slope	524	75	6.65802	0.353634	0.00171809	0.999707
LIN7C	imputed	resilience_slope	524	75	6.6577	0.353666	0.00522998	0.999707
PRRT2	imputed	resilience_slope	524	75	6.65702	0.353733	0.00163729	0.999707
PEX19	imputed	resilience_slope	524	75	6.65701	0.353734	0.00432174	0.999707
LARS2	imputed	resilience_slope	524	75	6.6541	0.354023	0.0015265	0.999707
LRP4	imputed	resilience_slope	524	75	6.64809	0.35462	0.00540406	0.999707
PRPF40A	imputed	resilience_slope	524	75	6.64216	0.355211	0.00634093	0.999707
AGT	imputed	resilience_slope	524	75	6.63878	0.355547	0.000635023	0.999707
KIF5C	imputed	resilience_slope	524	75	6.63877	0.355548	0.00257651	0.999707
EXOC7	imputed	resilience_slope	524	75	6.638	0.355625	0.00671211	0.999707
GRIN1	imputed	resilience_slope	524	75	6.63787	0.355638	0.00122617	0.999707
LMNB2	imputed	resilience_slope	524	75	6.63543	0.355881	0.000680062	0.999707
MT3	imputed	resilience_slope	524	75	6.63458	0.355966	0.00380047	0.999707
ABCF1	imputed	resilience_slope	524	75	6.63213	0.356211	0.00245596	0.999707
EML4	imputed	resilience_slope	524	75	6.62991	0.356432	0.00266191	0.999707
ACTN4	imputed	resilience_slope	524	75	6.62878	0.356545	0.00099533	0.999707
PGM2L1	imputed	resilience_slope	524	75	6.62227	0.357195	0.000944773	0.999707
PODXL	imputed	resilience_slope	524	75	6.6137	0.358053	0.00177389	0.999707
IMPDH1	imputed	resilience_slope	524	75	6.61249	0.358174	0.0100272	0.999707
GRSF1	imputed	resilience_slope	524	75	6.60967	0.358457	0.00214502	0.999707
FHIP2A	imputed	resilience_slope	524	75	6.60711	0.358713	0.0079196	0.999707
APOO	imputed	resilience_slope	524	75	6.59999	0.359428	0.00117441	0.999707
CAPN5	imputed	resilience_slope	524	75	6.59965	0.359461	0.00528867	0.999707
RRAS	imputed	resilience_slope	524	75	6.59445	0.359984	0.00148903	0.999707
CDC5L	imputed	resilience_slope	524	75	6.5942	0.360009	0.00185322	0.999707
DMXL1	imputed	resilience_slope	524	75	6.59397	0.360032	0.00618788	0.999707
TALDO1	imputed	resilience_slope	524	75	6.58815	0.360618	0.000518422	0.999707
SLC12A5	imputed	resilience_slope	524	75	6.58459	0.360976	0.00114178	0.999707
PKIG	imputed	resilience_slope	524	75	6.58119	0.361319	0.00156787	0.999707
UCK1	imputed	resilience_slope	524	75	6.57867	0.361572	0.00485254	0.999707
TENM4	imputed	resilience_slope	524	75	6.57614	0.361828	0.00346816	0.999707
RTCB	imputed	resilience_slope	524	75	6.57284	0.362161	0.00113395	0.999707
GADD45GIP1	imputed	resilience_slope	524	75	6.57011	0.362437	0.00362583	0.999707
SMC1A	imputed	resilience_slope	524	75	6.56788	0.362662	0.00384481	0.999707
MACROH2A1	imputed	resilience_slope	524	75	6.56313	0.363142	0.00128856	0.999707
LYRM4	imputed	resilience_slope	524	75	6.56242	0.363214	0.00129338	0.999707
YWHAZ	imputed	resilience_slope	524	75	6.56196	0.36326	0.000709336	0.999707
STMN3	imputed	resilience_slope	524	75	6.55643	0.36382	0.0040613	0.999707
SPART	imputed	resilience_slope	524	75	6.5531	0.364158	0.00246273	0.999707
MGRN1	imputed	resilience_slope	524	75	6.55306	0.364162	0.00841445	0.999707
EXOC8	imputed	resilience_slope	524	75	6.55081	0.36439	0.00781291	0.999707
CPE	imputed	resilience_slope	524	75	6.54618	0.36486	0.00275684	0.999707
INPP5A	imputed	resilience_slope	524	75	6.54281	0.365202	0.00326816	0.999707
CD99	imputed	resilience_slope	524	75	6.53863	0.365626	0.00246241	0.999707
ANP32A	imputed	resilience_slope	524	75	6.53718	0.365774	0.000927357	0.999707
DPP9	imputed	resilience_slope	524	75	6.53644	0.365849	0.000933253	0.999707
SGCD	imputed	resilience_slope	524	75	6.53365	0.366133	0.00116113	0.999707
MTR	imputed	resilience_slope	524	75	6.53089	0.366414	0.00531967	0.999707
ARCN1	imputed	resilience_slope	524	75	6.52857	0.366649	0.00530661	0.999707
SH3GL2	imputed	resilience_slope	524	75	6.52507	0.367006	0.00111772	0.999707
PPP1R11	imputed	resilience_slope	524	75	6.52028	0.367494	0.00275796	0.999707
MRI1	imputed	resilience_slope	524	75	6.51897	0.367627	0.00376813	0.999707
TMED10	imputed	resilience_slope	524	75	6.51653	0.367877	0.0029345	0.999707
ATXN2L	imputed	resilience_slope	524	75	6.509	0.368646	0.00167018	0.999707
YARS1	imputed	resilience_slope	524	75	6.50121	0.369443	0.00108065	0.999707
HOMER2	imputed	resilience_slope	524	75	6.5007	0.369495	0.00246531	0.999707
DLG2	imputed	resilience_slope	524	75	6.49748	0.369825	0.000914915	0.999707
TTC1	imputed	resilience_slope	524	75	6.49712	0.369862	0.00113708	0.999707
DYRK1A	imputed	resilience_slope	524	75	6.49319	0.370264	0.00705955	0.999707
MRPS28	imputed	resilience_slope	524	75	6.49208	0.370378	0.00366717	0.999707
CRKL	imputed	resilience_slope	524	75	6.49182	0.370405	0.000842616	0.999707
PA2G4	imputed	resilience_slope	524	75	6.49041	0.370549	0.000621815	0.999707
NIPSNAP2	imputed	resilience_slope	524	75	6.48692	0.370908	0.00330238	0.999707
SCAF4	imputed	resilience_slope	524	75	6.48504	0.371101	0.00287235	0.999707
ARRB2	imputed	resilience_slope	524	75	6.4763	0.371998	0.00405242	0.999707
CAMSAP2	imputed	resilience_slope	524	75	6.47249	0.372391	0.00588368	0.999707
DENND10	imputed	resilience_slope	524	75	6.466	0.373059	0.00584823	0.999707
LRPPRC	imputed	resilience_slope	524	75	6.46498	0.373164	0.000646335	0.999707
CYP4X1	imputed	resilience_slope	524	75	6.46404	0.373262	0.00288764	0.999707
NDUFS8	imputed	resilience_slope	524	75	6.46328	0.37334	0.00123441	0.999707
DPP7	imputed	resilience_slope	524	75	6.46295	0.373374	0.0010244	0.999707
CNTFR	imputed	resilience_slope	524	75	6.4525	0.374452	0.00334278	0.999707
SEC23IP	imputed	resilience_slope	524	75	6.45025	0.374685	0.00241639	0.999707
PDXK	imputed	resilience_slope	524	75	6.44987	0.374725	0.00285286	0.999707
SH2B1	imputed	resilience_slope	524	75	6.44822	0.374895	0.00935335	0.999707
SUPT5H	imputed	resilience_slope	524	75	6.44817	0.3749	0.00305681	0.999707
RRAGA	imputed	resilience_slope	524	75	6.44582	0.375143	0.00472911	0.999707
PRKAB2	imputed	resilience_slope	524	75	6.44505	0.375223	0.00391985	0.999707
JAM3	imputed	resilience_slope	524	75	6.44428	0.375302	0.00282637	0.999707
ATCAY	imputed	resilience_slope	524	75	6.43984	0.375761	0.00174708	0.999707
TATDN1	imputed	resilience_slope	524	75	6.43658	0.3761	0.00197582	0.999707
AAK1	imputed	resilience_slope	524	75	6.43114	0.376664	0.000820798	0.999707
FOCAD	imputed	resilience_slope	524	75	6.42971	0.376812	0.00444575	0.999707
CNDP1	imputed	resilience_slope	524	75	6.42142	0.377673	0.00104091	0.999707
IGHV3-7	imputed	resilience_slope	524	75	6.41807	0.378021	0.00212859	0.999707
TOMM5	imputed	resilience_slope	524	75	6.41803	0.378026	0.00086545	0.999707
PCSK2	imputed	resilience_slope	524	75	6.41615	0.378221	0.00665919	0.999707
LSM7	imputed	resilience_slope	524	75	6.41606	0.37823	0.00118501	0.999707
GUCY1B1	imputed	resilience_slope	524	75	6.41517	0.378323	0.002114	0.999707
TBCK	imputed	resilience_slope	524	75	6.41418	0.378426	0.00983388	0.999707
CFB	imputed	resilience_slope	524	75	6.41259	0.378591	0.000851245	0.999707
HADH	imputed	resilience_slope	524	75	6.41204	0.378649	0.00137981	0.999707
ADIRF	imputed	resilience_slope	524	75	6.41155	0.3787	0.000615819	0.999707
RASGRF2	imputed	resilience_slope	524	75	6.41054	0.378805	0.00228466	0.999707
SUSD2	imputed	resilience_slope	524	75	6.40858	0.379009	0.00368529	0.999707
ARL8A	imputed	resilience_slope	524	75	6.40741	0.379131	0.00450609	0.999707
MCEE	imputed	resilience_slope	524	75	6.40581	0.379298	0.00300878	0.999707
MECP2	imputed	resilience_slope	524	75	6.40187	0.379709	0.00126703	0.999707
TP53RK	imputed	resilience_slope	524	75	6.40118	0.379781	0.00202455	0.999707
MOBP	imputed	resilience_slope	524	75	6.39802	0.380111	0.00161512	0.999707
CLEC3B	imputed	resilience_slope	524	75	6.39594	0.380328	0.0017447	0.999707
MYH10	imputed	resilience_slope	524	75	6.39552	0.380371	0.00351649	0.999707
EIF5	imputed	resilience_slope	524	75	6.39121	0.380822	0.00366924	0.999707
PPP1R16B	imputed	resilience_slope	524	75	6.38528	0.381442	0.00168638	0.999707
DPYSL5	imputed	resilience_slope	524	75	6.3836	0.381618	0.00101593	0.999707
PGRMC1	imputed	resilience_slope	524	75	6.37495	0.382524	0.00108694	0.999707
SH3KBP1	imputed	resilience_slope	524	75	6.3746	0.38256	0.00357967	0.999707
PTPRN	imputed	resilience_slope	524	75	6.37451	0.382571	0.00260786	0.999707
IFT25	imputed	resilience_slope	524	75	6.37218	0.382814	0.00122134	0.999707
STK39	imputed	resilience_slope	524	75	6.3717	0.382865	0.00240111	0.999707
ACTN1	imputed	resilience_slope	524	75	6.37131	0.382905	0.000858382	0.999707
PLEKHA1	imputed	resilience_slope	524	75	6.36955	0.38309	0.00199983	0.999707
STAT6	imputed	resilience_slope	524	75	6.36928	0.383119	0.00706838	0.999707
ARL8B	imputed	resilience_slope	524	75	6.36923	0.383124	0.00287998	0.999707
DLGAP3	imputed	resilience_slope	524	75	6.36809	0.383243	0.000687633	0.999707
MCTS1	imputed	resilience_slope	524	75	6.36731	0.383325	0.00117453	0.999707
CNK3/IPCEF1	imputed	resilience_slope	524	75	6.36674	0.383385	0.00180158	0.999707
ETFRF1	imputed	resilience_slope	524	75	6.36505	0.383562	0.00472593	0.999707
MRPL45	imputed	resilience_slope	524	75	6.36078	0.384011	0.00215198	0.999707
NCK1	imputed	resilience_slope	524	75	6.36006	0.384087	0.0045673	0.999707
DRAP1	imputed	resilience_slope	524	75	6.35903	0.384195	0.00297754	0.999707
NDUFB7	imputed	resilience_slope	524	75	6.35818	0.384285	0.00164353	0.999707
S100A4	imputed	resilience_slope	524	75	6.35482	0.384638	0.000700958	0.999707
AIMP1	imputed	resilience_slope	524	75	6.35103	0.385037	0.00100293	0.999707
TXN2	imputed	resilience_slope	524	75	6.34913	0.385238	0.00174162	0.999707
BRSK1	imputed	resilience_slope	524	75	6.34702	0.38546	0.00202437	0.999707
GDI2	imputed	resilience_slope	524	75	6.34481	0.385693	0.000719923	0.999707
EHD3	imputed	resilience_slope	524	75	6.34475	0.385699	0.00720305	0.999707
ATP8A1	imputed	resilience_slope	524	75	6.34278	0.385907	0.000853473	0.999707
GLUL	imputed	resilience_slope	524	75	6.34207	0.385982	0.000503361	0.999707
PPM1F	imputed	resilience_slope	524	75	6.34129	0.386064	0.000738672	0.999707
PPP4R1	imputed	resilience_slope	524	75	6.34033	0.386165	0.00383059	0.999707
FAH	imputed	resilience_slope	524	75	6.33364	0.386872	0.000561439	0.999707
NRBP2	imputed	resilience_slope	524	75	6.33188	0.387058	0.00582553	0.999707
THYN1	imputed	resilience_slope	524	75	6.33112	0.387138	0.00229308	0.999707
FLRT2	imputed	resilience_slope	524	75	6.33078	0.387174	0.00608434	0.999707
AFG1L	imputed	resilience_slope	524	75	6.32147	0.388158	0.00219526	0.999707
TIMM13	imputed	resilience_slope	524	75	6.31676	0.388657	0.00222343	0.999707
DMD	imputed	resilience_slope	524	75	6.31561	0.388779	0.00343741	0.999707
WDR45B	imputed	resilience_slope	524	75	6.31205	0.389157	0.00375406	0.999707
OLFML3	imputed	resilience_slope	524	75	6.30893	0.389488	0.00346679	0.999707
ZC3H15	imputed	resilience_slope	524	75	6.30795	0.389592	0.00319143	0.999707
ABHD17B	imputed	resilience_slope	524	75	6.3075	0.38964	0.00588134	0.999707
HMGCLL1	imputed	resilience_slope	524	75	6.30513	0.389891	0.00527177	0.999707
HADHB	imputed	resilience_slope	524	75	6.30358	0.390056	0.00430362	0.999707
PSMD7	imputed	resilience_slope	524	75	6.29957	0.390482	0.00116541	0.999707
HCFC1	imputed	resilience_slope	524	75	6.28848	0.391662	0.00215758	0.999707
ZFYVE21	imputed	resilience_slope	524	75	6.28579	0.391949	0.00460753	0.999707
RAB3GAP1	imputed	resilience_slope	524	75	6.28539	0.391991	0.00248586	0.999707
RAB31	imputed	resilience_slope	524	75	6.28492	0.392042	0.00269541	0.999707
CALB1	imputed	resilience_slope	524	75	6.28438	0.392099	0.000742849	0.999707
DHTKD1	imputed	resilience_slope	524	75	6.28324	0.39222	0.003616	0.999707
SARM1	imputed	resilience_slope	524	75	6.28072	0.392489	0.00324418	0.999707
NCOR1	imputed	resilience_slope	524	75	6.27857	0.392719	0.00537926	0.999707
H1-0	imputed	resilience_slope	524	75	6.27807	0.392773	0.00174778	0.999707
SRSF2	imputed	resilience_slope	524	75	6.27701	0.392885	0.00123444	0.999707
TIMM8A	imputed	resilience_slope	524	75	6.27251	0.393366	0.0036883	0.999707
CHDH	imputed	resilience_slope	524	75	6.26879	0.393763	0.00308865	0.999707
STUM	imputed	resilience_slope	524	75	6.26665	0.393992	0.0029119	0.999707
PFKFB2	imputed	resilience_slope	524	75	6.26546	0.39412	0.00243705	0.999707
IRAG1	imputed	resilience_slope	524	75	6.26194	0.394496	0.00373211	0.999707
PGGT1B	imputed	resilience_slope	524	75	6.26176	0.394516	0.00314034	0.999707
TUBGCP2	imputed	resilience_slope	524	75	6.2594	0.394768	0.00419026	0.999707
TPT1	imputed	resilience_slope	524	75	6.25717	0.395007	0.00133497	0.999707
PPM1A	imputed	resilience_slope	524	75	6.25325	0.395427	0.000584326	0.999707
MAN2B1	imputed	resilience_slope	524	75	6.25017	0.395757	0.00478911	0.999707
KCNB1	imputed	resilience_slope	524	75	6.24817	0.395972	0.00519572	0.999707
GABRA1	imputed	resilience_slope	524	75	6.24713	0.396083	0.000549012	0.999707
PRMT1	imputed	resilience_slope	524	75	6.2417	0.396667	0.00206998	0.999707
TMEM94	imputed	resilience_slope	524	75	6.241	0.396742	0.00831039	0.999707
TIA1	imputed	resilience_slope	524	75	6.2402	0.396828	0.00525922	0.999707
VPS16	imputed	resilience_slope	524	75	6.23852	0.397008	0.00658013	0.999707
ATG4B	imputed	resilience_slope	524	75	6.23835	0.397026	0.0033475	0.999707
ANK1	imputed	resilience_slope	524	75	6.23744	0.397125	0.00173769	0.999707
BAG2	imputed	resilience_slope	524	75	6.2357	0.397311	0.00376117	0.999707
TARDBP	imputed	resilience_slope	524	75	6.23535	0.397349	0.00247143	0.999707
LAMTOR1	imputed	resilience_slope	524	75	6.23308	0.397593	0.00113956	0.999707
SDHAF4	imputed	resilience_slope	524	75	6.23128	0.397787	0.0040494	0.999707
BCAS2	imputed	resilience_slope	524	75	6.23114	0.397802	0.00283947	0.999707
ENO1	imputed	resilience_slope	524	75	6.23093	0.397825	0.000623829	0.999707
SPAG7	imputed	resilience_slope	524	75	6.22814	0.398125	0.00178184	0.999707
C1QB	imputed	resilience_slope	524	75	6.22655	0.398296	0.00133102	0.999707
CD14	imputed	resilience_slope	524	75	6.22539	0.398421	0.00216472	0.999707
PRKACA	imputed	resilience_slope	524	75	6.2243	0.398539	0.0091542	0.999707
CTTNBP2	imputed	resilience_slope	524	75	6.22306	0.398673	0.00569758	0.999707
GYS1	imputed	resilience_slope	524	75	6.22067	0.39893	0.00277481	0.999707
DENND4B	imputed	resilience_slope	524	75	6.21111	0.399962	0.00466454	0.999707
SLC44A1	imputed	resilience_slope	524	75	6.21093	0.399982	0.00285719	0.999707
GRB2	imputed	resilience_slope	524	75	6.20793	0.400306	0.000529457	0.999707
ESD	imputed	resilience_slope	524	75	6.20438	0.400689	0.00059516	0.999707
PICK1	imputed	resilience_slope	524	75	6.20363	0.40077	0.00575478	0.999707
SMIM11	imputed	resilience_slope	524	75	6.20278	0.400862	0.00183092	0.999707
OSBP2	imputed	resilience_slope	524	75	6.20225	0.40092	0.00388522	0.999707
NUDC	imputed	resilience_slope	524	75	6.20176	0.400973	0.000562791	0.999707
H1-4	imputed	resilience_slope	524	75	6.1996	0.401206	0.00133874	0.999707
CYFIP2	imputed	resilience_slope	524	75	6.19866	0.401308	0.0032847	0.999707
ACADS	imputed	resilience_slope	524	75	6.19515	0.401688	0.000984755	0.999707
TPM1	imputed	resilience_slope	524	75	6.19339	0.401879	0.00164309	0.999707
FNTA	imputed	resilience_slope	524	75	6.19071	0.402169	0.000750646	0.999707
CMTM4	imputed	resilience_slope	524	75	6.19019	0.402226	0.00373642	0.999707
UAP1L1	imputed	resilience_slope	524	75	6.18981	0.402267	0.00156523	0.999707
TMLHE	imputed	resilience_slope	524	75	6.18842	0.402418	0.00135437	0.999707
GAD2	imputed	resilience_slope	524	75	6.18242	0.403069	0.00370076	0.999707
MTUS2	imputed	resilience_slope	524	75	6.18119	0.403202	0.00698248	0.999707
SHANK3	imputed	resilience_slope	524	75	6.18104	0.403219	0.000432051	0.999707
AKT1S1	imputed	resilience_slope	524	75	6.17572	0.403796	0.00213781	0.999707
SERINC3	imputed	resilience_slope	524	75	6.175	0.403875	0.00517348	0.999707
GNG4	imputed	resilience_slope	524	75	6.17172	0.404231	0.00414472	0.999707
AMZ2	imputed	resilience_slope	524	75	6.16582	0.404874	0.00514071	0.999707
SORL1	imputed	resilience_slope	524	75	6.16485	0.404979	0.00122117	0.999707
BSCL2	imputed	resilience_slope	524	75	6.16368	0.405107	0.00224272	0.999707
XPNPEP1	imputed	resilience_slope	524	75	6.16083	0.405418	0.000914987	0.999707
GUCY1A2	imputed	resilience_slope	524	75	6.16012	0.405495	0.00186635	0.999707
STRN4	imputed	resilience_slope	524	75	6.15688	0.405848	0.00481402	0.999707
GDE1	imputed	resilience_slope	524	75	6.15385	0.406178	0.00371185	0.999707
PPP2R1A	imputed	resilience_slope	524	75	6.15085	0.406506	0.00114421	0.999707
RHOB	imputed	resilience_slope	524	75	6.15081	0.40651	0.00297962	0.999707
NAGA	imputed	resilience_slope	524	75	6.14835	0.406779	0.00159485	0.999707
FAM117B	imputed	resilience_slope	524	75	6.14828	0.406787	0.00774742	0.999707
GK	imputed	resilience_slope	524	75	6.14602	0.407034	0.00153226	0.999707
KTN1	imputed	resilience_slope	524	75	6.14472	0.407176	0.000947269	0.999707
RAB23	imputed	resilience_slope	524	75	6.14194	0.40748	0.00359642	0.999707
SCAMP3	imputed	resilience_slope	524	75	6.13819	0.40789	0.000685156	0.999707
TERF2IP	imputed	resilience_slope	524	75	6.13768	0.407945	0.00151947	0.999707
KIAA0930	imputed	resilience_slope	524	75	6.13531	0.408205	0.00523001	0.999707
MAD1L1	imputed	resilience_slope	524	75	6.13516	0.408221	0.00750806	0.999707
LRG1	imputed	resilience_slope	524	75	6.13412	0.408335	0.00131193	0.999707
DPYSL4	imputed	resilience_slope	524	75	6.13238	0.408526	0.000845012	0.999707
SYN1	imputed	resilience_slope	524	75	6.1315	0.408622	0.00224143	0.999707
UQCC1	imputed	resilience_slope	524	75	6.13146	0.408626	0.00155835	0.999707
EIF2B1	imputed	resilience_slope	524	75	6.13121	0.408654	0.000887529	0.999707
SRSF6	imputed	resilience_slope	524	75	6.12478	0.409358	0.000953463	0.999707
OSBP	imputed	resilience_slope	524	75	6.11769	0.410136	0.0015241	0.999707
SNF8	imputed	resilience_slope	524	75	6.11746	0.410162	0.00352394	0.999707
PCSK1N	imputed	resilience_slope	524	75	6.11159	0.410806	0.00447523	0.999707
ARL15	imputed	resilience_slope	524	75	6.11151	0.410815	0.0015668	0.999707
PAICS	imputed	resilience_slope	524	75	6.11001	0.410981	0.000652339	0.999707
VTA1	imputed	resilience_slope	524	75	6.10657	0.411358	0.00300405	0.999707
TIGAR	imputed	resilience_slope	524	75	6.10532	0.411496	0.000555504	0.999707
PPP5C	imputed	resilience_slope	524	75	6.10263	0.411792	0.000659633	0.999707
COL4A2	imputed	resilience_slope	524	75	6.10189	0.411874	0.00275688	0.999707
SEPTIN3	imputed	resilience_slope	524	75	6.10141	0.411927	0.00519223	0.999707
SRP19	imputed	resilience_slope	524	75	6.09989	0.412094	0.00361745	0.999707
NMD3	imputed	resilience_slope	524	75	6.09934	0.412155	0.00301988	0.999707
IMPACT	imputed	resilience_slope	524	75	6.09706	0.412406	0.00440806	0.999707
PDCD6	imputed	resilience_slope	524	75	6.0942	0.412721	0.00134707	0.999707
SCYL1	imputed	resilience_slope	524	75	6.09395	0.412748	0.00656005	0.999707
DIP2A	imputed	resilience_slope	524	75	6.09061	0.413116	0.00796303	0.999707
PARK7	imputed	resilience_slope	524	75	6.08974	0.413213	0.000762603	0.999707
LYSMD2	imputed	resilience_slope	524	75	6.08967	0.413221	0.00111264	0.999707
UFM1	imputed	resilience_slope	524	75	6.08962	0.413226	0.000603503	0.999707
ATP6V1G2	imputed	resilience_slope	524	75	6.08505	0.41373	0.00624985	0.999707
DOCK3	imputed	resilience_slope	524	75	6.08423	0.413821	0.00280875	0.999707
LPIN2	imputed	resilience_slope	524	75	6.08402	0.413845	0.00573248	0.999707
CD9	imputed	resilience_slope	524	75	6.08072	0.414209	0.00106522	0.999707
GLRX	imputed	resilience_slope	524	75	6.08005	0.414282	0.000797238	0.999707
SAFB2	imputed	resilience_slope	524	75	6.07734	0.414582	0.00353308	0.999707
PRPSAP2	imputed	resilience_slope	524	75	6.07544	0.414793	0.000648085	0.999707
SF3B3	imputed	resilience_slope	524	75	6.07521	0.414818	0.000814385	0.999707
SEPSECS	imputed	resilience_slope	524	75	6.07457	0.414889	0.0080822	0.999707
CORO1C	imputed	resilience_slope	524	75	6.07182	0.415193	0.000549732	0.999707
CHI3L1	imputed	resilience_slope	524	75	6.07068	0.41532	0.00159774	0.999707
SIRT2	imputed	resilience_slope	524	75	6.06901	0.415504	0.00180656	0.999707
SFXN1	imputed	resilience_slope	524	75	6.06583	0.415856	0.000785966	0.999707
ACBD7	imputed	resilience_slope	524	75	6.06413	0.416044	0.000527177	0.999707
PTMA	imputed	resilience_slope	524	75	6.06366	0.416097	0.00322357	0.999707
TTC19	imputed	resilience_slope	524	75	6.06306	0.416163	0.00419523	0.999707
PPP2R5A	imputed	resilience_slope	524	75	6.05995	0.416508	0.00205433	0.999707
DYNC1I1	imputed	resilience_slope	524	75	6.0596	0.416547	0.00583857	0.999707
PGM1	imputed	resilience_slope	524	75	6.05755	0.416774	0.000567157	0.999707
GAK	imputed	resilience_slope	524	75	6.05663	0.416876	0.00103353	0.999707
CABP1	imputed	resilience_slope	524	75	6.0566	0.41688	0.00404621	0.999707
U2AF2	imputed	resilience_slope	524	75	6.05461	0.4171	0.0014504	0.999707
COTL1	imputed	resilience_slope	524	75	6.0482	0.417812	0.000512323	0.999707
UBA2	imputed	resilience_slope	524	75	6.04214	0.418487	0.00194041	0.999707
DNM1	imputed	resilience_slope	524	75	6.04178	0.418527	0.00382876	0.999707
SMCR8	imputed	resilience_slope	524	75	6.03682	0.419078	0.00673865	0.999707
FBXL15	imputed	resilience_slope	524	75	6.0367	0.419091	0.00583017	0.999707
SSB	imputed	resilience_slope	524	75	6.03515	0.419264	0.000791527	0.999707
IRGQ	imputed	resilience_slope	524	75	6.0345	0.419337	0.000700747	0.999707
CAPZA1	imputed	resilience_slope	524	75	6.02509	0.420385	0.00127627	0.999707
SMG1	imputed	resilience_slope	524	75	6.02467	0.420432	0.00624064	0.999707
FBLN1	imputed	resilience_slope	524	75	6.022	0.42073	0.00134087	0.999707
CNPY4	imputed	resilience_slope	524	75	6.02172	0.420761	0.00524627	0.999707
BBOX1	imputed	resilience_slope	524	75	6.02073	0.420872	0.000711153	0.999707
GNG7	imputed	resilience_slope	524	75	6.01712	0.421275	0.00106359	0.999707
UBE2L6	imputed	resilience_slope	524	75	6.01074	0.421988	0.001345	0.999707
ITGAM	imputed	resilience_slope	524	75	6.01002	0.422068	0.00133423	0.999707
RPS6KB1	imputed	resilience_slope	524	75	6.00829	0.422262	0.00601018	0.999707
TWF1	imputed	resilience_slope	524	75	6.00654	0.422458	0.000806654	0.999707
CRTAC1	imputed	resilience_slope	524	75	6.00132	0.423042	0.00451183	0.999707
ATE1	imputed	resilience_slope	524	75	5.99789	0.423427	0.00293061	0.999707
GLRX5	imputed	resilience_slope	524	75	5.99307	0.423967	0.0014853	0.999707
TUBB4B	imputed	resilience_slope	524	75	5.99301	0.423974	0.00327464	0.999707
OSBPL2	imputed	resilience_slope	524	75	5.99177	0.424112	0.00230147	0.999707
VPS26C	imputed	resilience_slope	524	75	5.99011	0.424298	0.00405272	0.999707
PARVB	imputed	resilience_slope	524	75	5.98828	0.424505	0.00599877	0.999707
CLYBL	imputed	resilience_slope	524	75	5.98822	0.424511	0.00241226	0.999707
CNN3	imputed	resilience_slope	524	75	5.98285	0.425114	0.000674853	0.999707
COPS2	imputed	resilience_slope	524	75	5.98249	0.425154	0.000741586	0.999707
MAT2A	imputed	resilience_slope	524	75	5.98036	0.425394	0.000817469	0.999707
PYCR2	imputed	resilience_slope	524	75	5.97773	0.425689	0.00533475	0.999707
NAP1L4	imputed	resilience_slope	524	75	5.97765	0.425699	0.000910174	0.999707
PDCD5	imputed	resilience_slope	524	75	5.97441	0.426063	0.000616237	0.999707
LIMS1	imputed	resilience_slope	524	75	5.96962	0.426602	0.00206982	0.999707
CPLX2	imputed	resilience_slope	524	75	5.96686	0.426912	0.00241437	0.999707
COX6A1	imputed	resilience_slope	524	75	5.96411	0.427223	0.00344152	0.999707
TKT	imputed	resilience_slope	524	75	5.96105	0.427567	0.000471884	0.999707
CAP1	imputed	resilience_slope	524	75	5.96042	0.427638	0.00065893	0.999707
PSMD8	imputed	resilience_slope	524	75	5.9592	0.427776	0.000934828	0.999707
MTCL3	imputed	resilience_slope	524	75	5.95827	0.42788	0.00313734	0.999707
NUDT21	imputed	resilience_slope	524	75	5.95692	0.428033	0.000981023	0.999707
GCSH	imputed	resilience_slope	524	75	5.95303	0.428472	0.00133203	0.999707
LRRC59	imputed	resilience_slope	524	75	5.94842	0.428993	0.00223991	0.999707
CIAO1	imputed	resilience_slope	524	75	5.94807	0.429033	0.00728271	0.999707
NUP107	imputed	resilience_slope	524	75	5.94625	0.429238	0.00345247	0.999707
ACTR1A	imputed	resilience_slope	524	75	5.94587	0.429281	0.00160842	0.999707
NEFM	imputed	resilience_slope	524	75	5.94306	0.429598	0.00074185	0.999707
DHX30	imputed	resilience_slope	524	75	5.93872	0.430089	0.00318338	0.999707
REEP6	imputed	resilience_slope	524	75	5.93829	0.430138	0.00250939	0.999707
ATOX1	imputed	resilience_slope	524	75	5.9382	0.430149	0.000566609	0.999707
CNOT4	imputed	resilience_slope	524	75	5.93818	0.43015	0.00335225	0.999707
CCDC50	imputed	resilience_slope	524	75	5.93747	0.430231	0.00180182	0.999707
MAST3	imputed	resilience_slope	524	75	5.93317	0.430718	0.00222921	0.999707
HSPA12A	imputed	resilience_slope	524	75	5.93251	0.430792	0.0010235	0.999707
PCSK1	imputed	resilience_slope	524	75	5.93175	0.430879	0.00426648	0.999707
RALY	imputed	resilience_slope	524	75	5.92323	0.431845	0.00103044	0.999707
SNRK	imputed	resilience_slope	524	75	5.92244	0.431934	0.00954901	0.999707
BLTP3B	imputed	resilience_slope	524	75	5.91865	0.432365	0.00300299	0.999707
PLPPR4	imputed	resilience_slope	524	75	5.91762	0.432482	0.00454051	0.999707
STK10	imputed	resilience_slope	524	75	5.91161	0.433164	0.00562467	0.999707
IFNGR1	imputed	resilience_slope	524	75	5.91011	0.433335	0.00417823	0.999707
MRPS11	imputed	resilience_slope	524	75	5.91003	0.433344	0.00301968	0.999707
QPRT	imputed	resilience_slope	524	75	5.90933	0.433423	0.000823356	0.999707
ISCA1	imputed	resilience_slope	524	75	5.90765	0.433614	0.001152	0.999707
PPM1E	imputed	resilience_slope	524	75	5.90208	0.434249	0.00262295	0.999707
BRINP1	imputed	resilience_slope	524	75	5.90132	0.434335	0.00669808	0.999707
CUL5	imputed	resilience_slope	524	75	5.89962	0.434528	0.000878194	0.999707
DDOST	imputed	resilience_slope	524	75	5.89948	0.434544	0.0024141	0.999707
APEH	imputed	resilience_slope	524	75	5.8897	0.435659	0.000656096	0.999707
DMXL2	imputed	resilience_slope	524	75	5.887	0.435967	0.00180328	0.999707
SDC3	imputed	resilience_slope	524	75	5.88628	0.436049	0.00668452	0.999707
COX6C	imputed	resilience_slope	524	75	5.88564	0.436123	0.00116515	0.999707
CRLF3	imputed	resilience_slope	524	75	5.88154	0.43659	0.00520735	0.999707
MYO1C	imputed	resilience_slope	524	75	5.87883	0.4369	0.00162621	0.999707
CEP41	imputed	resilience_slope	524	75	5.87866	0.436919	0.0022159	0.999707
CLASP2	imputed	resilience_slope	524	75	5.87812	0.436981	0.00643594	0.999707
RIMOC1	imputed	resilience_slope	524	75	5.86977	0.437935	0.00149202	0.999707
SERPINA1	imputed	resilience_slope	524	75	5.86613	0.438352	0.000435452	0.999707
NDUFA12	imputed	resilience_slope	524	75	5.86433	0.438559	0.000797259	0.999707
MSRB2	imputed	resilience_slope	524	75	5.86365	0.438637	0.00180609	0.999707
ALDH1A2	imputed	resilience_slope	524	75	5.86316	0.438692	0.00280577	0.999707
TMEM192	imputed	resilience_slope	524	75	5.85625	0.439484	0.00364576	0.999707
CARHSP1	imputed	resilience_slope	524	75	5.85208	0.439963	0.000633813	0.999707
PPP1R18	imputed	resilience_slope	524	75	5.84869	0.440352	0.00462606	0.999707
UBE2D3	imputed	resilience_slope	524	75	5.84775	0.44046	0.000730561	0.999707
FAM120B	imputed	resilience_slope	524	75	5.84713	0.440531	0.00241083	0.999707
BABAM1	imputed	resilience_slope	524	75	5.84552	0.440716	0.0010872	0.999707
SERPINI1	imputed	resilience_slope	524	75	5.84467	0.440814	0.00187411	0.999707
HIBADH	imputed	resilience_slope	524	75	5.84219	0.441098	0.00103691	0.999707
PCP4	imputed	resilience_slope	524	75	5.84008	0.441341	0.00144136	0.999707
RAB5B	imputed	resilience_slope	524	75	5.8354	0.441879	0.0026258	0.999707
FAM234B	imputed	resilience_slope	524	75	5.83315	0.442138	0.00322945	0.999707
RPL12	imputed	resilience_slope	524	75	5.8225	0.443364	0.000865448	0.999707
STX5	imputed	resilience_slope	524	75	5.82221	0.443399	0.00774549	0.999707
DOHH	imputed	resilience_slope	524	75	5.82199	0.443424	0.00178001	0.999707
WASHC4	imputed	resilience_slope	524	75	5.82184	0.443441	0.00174922	0.999707
NPLOC4	imputed	resilience_slope	524	75	5.81943	0.443718	0.00114827	0.999707
NACAD	imputed	resilience_slope	524	75	5.81792	0.443893	0.00179024	0.999707
APOL2	imputed	resilience_slope	524	75	5.81686	0.444016	0.00191395	0.999707
VPS26B	imputed	resilience_slope	524	75	5.81615	0.444097	0.00195744	0.999707
TIMM44	imputed	resilience_slope	524	75	5.81482	0.44425	0.00100304	0.999707
ATP5MK	imputed	resilience_slope	524	75	5.81423	0.444319	0.00127239	0.999707
CTPS2	imputed	resilience_slope	524	75	5.81237	0.444534	0.00135847	0.999707
TTC7B	imputed	resilience_slope	524	75	5.80751	0.445095	0.00155554	0.999707
SNCA	imputed	resilience_slope	524	75	5.80505	0.445379	0.000940326	0.999707
VPS33A	imputed	resilience_slope	524	75	5.80504	0.44538	0.00367501	0.999707
PDE1C	imputed	resilience_slope	524	75	5.8041	0.445489	0.00444718	0.999707
ZFAND5	imputed	resilience_slope	524	75	5.80349	0.445559	0.00396718	0.999707
PDLIM2	imputed	resilience_slope	524	75	5.80288	0.44563	0.00446212	0.999707
DOCK1	imputed	resilience_slope	524	75	5.80094	0.445854	0.00215675	0.999707
HLA-DRA	imputed	resilience_slope	524	75	5.8004	0.445917	0.000960363	0.999707
INPPL1	imputed	resilience_slope	524	75	5.79855	0.446132	0.00588328	0.999707
TTC9	imputed	resilience_slope	524	75	5.79411	0.446645	0.00224636	0.999707
USP24	imputed	resilience_slope	524	75	5.79233	0.446852	0.00466173	0.999707
SCRN3	imputed	resilience_slope	524	75	5.78796	0.447357	0.000848714	0.999707
TSTD1	imputed	resilience_slope	524	75	5.78136	0.448122	0.0044312	0.999707
ARL5A	imputed	resilience_slope	524	75	5.77994	0.448287	0.00374757	0.999707
MTPN	imputed	resilience_slope	524	75	5.77663	0.448671	0.000504095	0.999707
HNRNPL	imputed	resilience_slope	524	75	5.77661	0.448674	0.000820731	0.999707
ARHGEF37	imputed	resilience_slope	524	75	5.77645	0.448692	0.00450683	0.999707
SLC25A11	imputed	resilience_slope	524	75	5.77173	0.449241	0.00117038	0.999707
GGH	imputed	resilience_slope	524	75	5.76866	0.449597	0.000778279	0.999707
RBSN	imputed	resilience_slope	524	75	5.76832	0.449637	0.00490768	0.999707
NCKAP1	imputed	resilience_slope	524	75	5.76474	0.450054	0.00320354	0.999707
CYRIB	imputed	resilience_slope	524	75	5.76472	0.450055	0.00092961	0.999707
SCRIB	imputed	resilience_slope	524	75	5.76382	0.45016	0.0037589	0.999707
HIKESHI	imputed	resilience_slope	524	75	5.75874	0.450751	0.000701632	0.999707
SNX24	imputed	resilience_slope	524	75	5.75741	0.450907	0.00525084	0.999707
HP	imputed	resilience_slope	524	75	5.75725	0.450925	0.000661475	0.999707
PI4K2A	imputed	resilience_slope	524	75	5.75332	0.451383	0.00163192	0.999707
GART	imputed	resilience_slope	524	75	5.75207	0.451529	0.00234254	0.999707
ATG16L1	imputed	resilience_slope	524	75	5.75154	0.45159	0.00605705	0.999707
THTPA	imputed	resilience_slope	524	75	5.74521	0.452329	0.00147281	0.999707
ZRANB2	imputed	resilience_slope	524	75	5.74328	0.452553	0.00148794	0.999707
INPP5F	imputed	resilience_slope	524	75	5.74278	0.452612	0.00795242	0.999707
STARD5	imputed	resilience_slope	524	75	5.73972	0.452969	0.00235074	0.999707
KBTBD3	imputed	resilience_slope	524	75	5.73962	0.452981	0.00684088	0.999707
MAP7	imputed	resilience_slope	524	75	5.73931	0.453017	0.00233628	0.999707
SYAP1	imputed	resilience_slope	524	75	5.73798	0.453172	0.00247676	0.999707
ATL1	imputed	resilience_slope	524	75	5.73639	0.453359	0.00189521	0.999707
SF3B2	imputed	resilience_slope	524	75	5.73605	0.453398	0.00112748	0.999707
ABCF2	imputed	resilience_slope	524	75	5.73332	0.453717	0.00723029	0.999707
RELA	imputed	resilience_slope	524	75	5.72919	0.4542	0.00414968	0.999707
VSTM2A	imputed	resilience_slope	524	75	5.72897	0.454226	0.00238946	0.999707
WDR7	imputed	resilience_slope	524	75	5.72676	0.454484	0.00165854	0.999707
USP5	imputed	resilience_slope	524	75	5.72433	0.454769	0.00248427	0.999707
TGOLN2	imputed	resilience_slope	524	75	5.72267	0.454963	0.00169364	0.999707
MRPL53	imputed	resilience_slope	524	75	5.72094	0.455166	0.00332153	0.999707
TCEAL2	imputed	resilience_slope	524	75	5.71379	0.456003	0.00329699	0.999707
SORBS3	imputed	resilience_slope	524	75	5.71304	0.456091	0.00221618	0.999707
ENOPH1	imputed	resilience_slope	524	75	5.71254	0.45615	0.000646999	0.999707
VGF	imputed	resilience_slope	524	75	5.70569	0.456952	0.0015041	0.999707
ATP6V1B2	imputed	resilience_slope	524	75	5.70512	0.457019	0.00131181	0.999707
RIMBP2	imputed	resilience_slope	524	75	5.70336	0.457226	0.00105894	0.999707
GDI1	imputed	resilience_slope	524	75	5.70197	0.45739	0.00085162	0.999707
DCTN4	imputed	resilience_slope	524	75	5.70143	0.457453	0.00201379	0.999707
EMC1	imputed	resilience_slope	524	75	5.69866	0.457778	0.004447	0.999707
FLNC	imputed	resilience_slope	524	75	5.69812	0.457841	0.00135109	0.999707
DLAT	imputed	resilience_slope	524	75	5.69718	0.457952	0.00103619	0.999707
XPO7	imputed	resilience_slope	524	75	5.69634	0.458051	0.00148269	0.999707
CCT3	imputed	resilience_slope	524	75	5.69608	0.458081	0.000862919	0.999707
BRK1	imputed	resilience_slope	524	75	5.69295	0.458449	0.00358854	0.999707
COPB1	imputed	resilience_slope	524	75	5.6879	0.459044	0.00586064	0.999707
UBE2G2	imputed	resilience_slope	524	75	5.68664	0.459191	0.00817936	0.999707
RPLP0	imputed	resilience_slope	524	75	5.68491	0.459395	0.000748256	0.999707
USP7	imputed	resilience_slope	524	75	5.67872	0.460125	0.00126046	0.999707
RPS17	imputed	resilience_slope	524	75	5.67867	0.46013	0.000787775	0.999707
UBL3	imputed	resilience_slope	524	75	5.6735	0.46074	0.0046765	0.999707
STK24	imputed	resilience_slope	524	75	5.67322	0.460773	0.00121986	0.999707
STRN3	imputed	resilience_slope	524	75	5.67245	0.460863	0.00677645	0.999707
MYL6B	imputed	resilience_slope	524	75	5.67194	0.460924	0.00390285	0.999707
KIAA1549L	imputed	resilience_slope	524	75	5.66752	0.461445	0.00124005	0.999707
FAM3C	imputed	resilience_slope	524	75	5.66708	0.461497	0.00409677	0.999707
ANXA11	imputed	resilience_slope	524	75	5.66542	0.461693	0.000679129	0.999707
STX1A	imputed	resilience_slope	524	75	5.66268	0.462017	0.00166902	0.999707
EIF4ENIF1	imputed	resilience_slope	524	75	5.66255	0.462033	0.00654851	0.999707
ATAD3A	imputed	resilience_slope	524	75	5.66069	0.462252	0.00076248	0.999707
MRPL54	imputed	resilience_slope	524	75	5.65877	0.462479	0.00340535	0.999707
PPP1R1A	imputed	resilience_slope	524	75	5.65679	0.462713	0.00152791	0.999707
SPARCL1	imputed	resilience_slope	524	75	5.65648	0.462749	0.00110673	0.999707
ABCB1	imputed	resilience_slope	524	75	5.65648	0.462749	0.00305002	0.999707
PDS5B	imputed	resilience_slope	524	75	5.65515	0.462907	0.00214383	0.999707
PLBD2	imputed	resilience_slope	524	75	5.65278	0.463187	0.00151376	0.999707
SELENOH	imputed	resilience_slope	524	75	5.65066	0.463437	0.00495216	0.999707
TARS1	imputed	resilience_slope	524	75	5.64996	0.46352	0.000841748	0.999707
H2BC26	imputed	resilience_slope	524	75	5.64696	0.463875	0.00114088	0.999707
TXNDC9	imputed	resilience_slope	524	75	5.64535	0.464067	0.00170703	0.999707
PLXNB3	imputed	resilience_slope	524	75	5.64456	0.464159	0.00450255	0.999707
AK3	imputed	resilience_slope	524	75	5.64345	0.464291	0.00112934	0.999707
PLEKHO1	imputed	resilience_slope	524	75	5.63892	0.464828	0.00426947	0.999707
SERBP1	imputed	resilience_slope	524	75	5.63891	0.464829	0.000904284	0.999707
SMPD1	imputed	resilience_slope	524	75	5.63828	0.464904	0.00282843	0.999707
RTRAF	imputed	resilience_slope	524	75	5.638	0.464936	0.000981415	0.999707
RASAL1	imputed	resilience_slope	524	75	5.63558	0.465224	0.00162414	0.999707
SNRPD3	imputed	resilience_slope	524	75	5.63455	0.465346	0.0011008	0.999707
SBDS	imputed	resilience_slope	524	75	5.63392	0.46542	0.0016791	0.999707
ATP1B3	imputed	resilience_slope	524	75	5.63249	0.46559	0.000846788	0.999707
IPO7	imputed	resilience_slope	524	75	5.63168	0.465686	0.00101639	0.999707
RALA	imputed	resilience_slope	524	75	5.6309	0.465778	0.00254551	0.999707
CLSTN1	imputed	resilience_slope	524	75	5.62572	0.466394	0.000774091	0.999707
MAP1LC3A	imputed	resilience_slope	524	75	5.62401	0.466597	0.00154934	0.999707
RUVBL2	imputed	resilience_slope	524	75	5.62109	0.466943	0.00179826	0.999707
IMPA1	imputed	resilience_slope	524	75	5.62102	0.466952	0.000617025	0.999707
NUDT16L1	imputed	resilience_slope	524	75	5.6169	0.467442	0.00165347	0.999707
RCAN2	imputed	resilience_slope	524	75	5.61328	0.467872	0.00823931	0.999707
ASRGL1	imputed	resilience_slope	524	75	5.60938	0.468337	0.000523864	0.999707
PSMA5	imputed	resilience_slope	524	75	5.60711	0.468607	0.000429193	0.999707
ARHGEF6	imputed	resilience_slope	524	75	5.60539	0.468811	0.00359624	0.999707
GPT	imputed	resilience_slope	524	75	5.60141	0.469286	0.00142759	0.999707
RAB3C	imputed	resilience_slope	524	75	5.60106	0.469328	0.00551533	0.999707
NME2	imputed	resilience_slope	524	75	5.59803	0.469688	0.00103271	0.999707
PPM1G	imputed	resilience_slope	524	75	5.59779	0.469717	0.00116652	0.999707
FKBP1A	imputed	resilience_slope	524	75	5.5971	0.469799	0.000842985	0.999707
PRODH	imputed	resilience_slope	524	75	5.59494	0.470057	0.00217577	0.999707
SPAG9	imputed	resilience_slope	524	75	5.59381	0.470191	0.000546558	0.999707
ATP5F1D	imputed	resilience_slope	524	75	5.59378	0.470195	0.00146485	0.999707
QARS1	imputed	resilience_slope	524	75	5.59376	0.470198	0.000955667	0.999707
ACTN2	imputed	resilience_slope	524	75	5.59081	0.470549	0.000707723	0.999707
SNRPF	imputed	resilience_slope	524	75	5.59079	0.470552	0.00121487	0.999707
PCBD2	imputed	resilience_slope	524	75	5.59045	0.470593	0.0054462	0.999707
PREPL	imputed	resilience_slope	524	75	5.5895	0.470707	0.000574981	0.999707
SAR1B	imputed	resilience_slope	524	75	5.58927	0.470733	0.00635581	0.999707
KPNA3	imputed	resilience_slope	524	75	5.58784	0.470905	0.00146487	0.999707
PPP6R3	imputed	resilience_slope	524	75	5.58544	0.47119	0.00668264	0.999707
SPRYD7	imputed	resilience_slope	524	75	5.58531	0.471206	0.00290939	0.999707
HYI	imputed	resilience_slope	524	75	5.58452	0.471301	0.000717072	0.999707
ACTA1	imputed	resilience_slope	524	75	5.58297	0.471486	0.00133139	0.999707
ABRACL	imputed	resilience_slope	524	75	5.58139	0.471675	0.00162068	0.999707
HIP1R	imputed	resilience_slope	524	75	5.58112	0.471707	0.00137784	0.999707
HMGB3	imputed	resilience_slope	524	75	5.57999	0.471842	0.00297986	0.999707
TTBK1	imputed	resilience_slope	524	75	5.57275	0.472708	0.00662995	0.999707
KATNB1	imputed	resilience_slope	524	75	5.57019	0.473014	0.0027332	0.999707
LRRFIP1	imputed	resilience_slope	524	75	5.56154	0.47405	0.0023878	0.999707
PCBD1	imputed	resilience_slope	524	75	5.55984	0.474254	0.00108151	0.999707
GLRX3	imputed	resilience_slope	524	75	5.5589	0.474367	0.00207928	0.999707
HMGN1	imputed	resilience_slope	524	75	5.55697	0.474599	0.00810454	0.999707
ZNF428	imputed	resilience_slope	524	75	5.55418	0.474932	0.0020204	0.999707
ASAP1	imputed	resilience_slope	524	75	5.55387	0.47497	0.0058737	0.999707
SLC8A3	imputed	resilience_slope	524	75	5.55353	0.475011	0.00601447	0.999707
RPL14	imputed	resilience_slope	524	75	5.5528	0.475098	0.000812787	0.999707
PPP1R16A	imputed	resilience_slope	524	75	5.54058	0.476566	0.00583313	0.999707
SCN2B	imputed	resilience_slope	524	75	5.53583	0.477137	0.00166526	0.999707
RPL8	imputed	resilience_slope	524	75	5.53517	0.477217	0.000788092	0.999707
RANBP2	imputed	resilience_slope	524	75	5.53487	0.477252	0.00094952	0.999707
LMNA	imputed	resilience_slope	524	75	5.53225	0.477567	0.000552322	0.999707
SRSF1	imputed	resilience_slope	524	75	5.5317	0.477634	0.0011899	0.999707
PARS2	imputed	resilience_slope	524	75	5.53164	0.477641	0.000983692	0.999707
MIEN1	imputed	resilience_slope	524	75	5.5251	0.478428	0.00130271	0.999707
GOLGA5	imputed	resilience_slope	524	75	5.52401	0.47856	0.00368637	0.999707
ANO10	imputed	resilience_slope	524	75	5.51998	0.479045	0.00288448	0.999707
CCDC124	imputed	resilience_slope	524	75	5.51735	0.479362	0.000863469	0.999707
SNX5	imputed	resilience_slope	524	75	5.51653	0.479461	0.000537517	0.999707
SNX3	imputed	resilience_slope	524	75	5.51601	0.479523	0.00625209	0.999707
UAP1	imputed	resilience_slope	524	75	5.51442	0.479715	0.00171936	0.999707
DIAPH2	imputed	resilience_slope	524	75	5.51199	0.480009	0.00325338	0.999707
GYPC	imputed	resilience_slope	524	75	5.50972	0.480282	0.00162481	0.999707
EXOC2	imputed	resilience_slope	524	75	5.50891	0.480381	0.00399089	0.999707
CNKSR2	imputed	resilience_slope	524	75	5.50535	0.480811	0.0008158	0.999707
POLR2A	imputed	resilience_slope	524	75	5.50267	0.481134	0.00387018	0.999707
TNRC6B	imputed	resilience_slope	524	75	5.50257	0.481146	0.00445702	0.999707
BSDC1	imputed	resilience_slope	524	75	5.50069	0.481373	0.00392551	0.999707
RBM12	imputed	resilience_slope	524	75	5.49867	0.481617	0.0011447	0.999707
SEC24D	imputed	resilience_slope	524	75	5.49807	0.48169	0.0050369	0.999707
ACTR3B	imputed	resilience_slope	524	75	5.49772	0.481732	0.00168146	0.999707
CKB	imputed	resilience_slope	524	75	5.49739	0.481772	0.00539685	0.999707
ATAD1	imputed	resilience_slope	524	75	5.49552	0.481999	0.00187279	0.999707
DAP3	imputed	resilience_slope	524	75	5.49116	0.482526	0.0012824	0.999707
SEH1L	imputed	resilience_slope	524	75	5.48985	0.482684	0.00628371	0.999707
ARHGEF18	imputed	resilience_slope	524	75	5.48954	0.482721	0.00689476	0.999707
MAP2	imputed	resilience_slope	524	75	5.48941	0.482738	0.00119761	0.999707
CADM1	imputed	resilience_slope	524	75	5.48297	0.483517	0.00504435	0.999707
PHKG2	imputed	resilience_slope	524	75	5.48274	0.483545	0.00297338	0.999707
DDAH1	imputed	resilience_slope	524	75	5.48221	0.483609	0.000594866	0.999707
MRPL41	imputed	resilience_slope	524	75	5.48194	0.483642	0.00199419	0.999707
TAF15	imputed	resilience_slope	524	75	5.47821	0.484094	0.00364702	0.999707
PLP1	imputed	resilience_slope	524	75	5.47228	0.484814	0.00102065	0.999707
PTK2	imputed	resilience_slope	524	75	5.47126	0.484937	0.00177567	0.999707
NUP155	imputed	resilience_slope	524	75	5.46892	0.485221	0.00352222	0.999707
RPS29	imputed	resilience_slope	524	75	5.46469	0.485735	0.00304722	0.999707
MCCC1	imputed	resilience_slope	524	75	5.46332	0.485901	0.00191608	0.999707
ADHFE1	imputed	resilience_slope	524	75	5.46246	0.486005	0.00111467	0.999707
EEF2	imputed	resilience_slope	524	75	5.45162	0.487323	0.000835816	0.999707
CCSAP	imputed	resilience_slope	524	75	5.45061	0.487446	0.00346961	0.999707
AGO1	imputed	resilience_slope	524	75	5.44853	0.487699	0.00176426	0.999707
CSTF2T	imputed	resilience_slope	524	75	5.44795	0.48777	0.0016326	0.999707
BIRC6	imputed	resilience_slope	524	75	5.44567	0.488047	0.00241109	0.999707
GSK3B	imputed	resilience_slope	524	75	5.44414	0.488233	0.00650667	0.999707
BCAP31	imputed	resilience_slope	524	75	5.44383	0.488272	0.00113665	0.999707
SULT4A1	imputed	resilience_slope	524	75	5.44334	0.488331	0.000693906	0.999707
ALDH1A1	imputed	resilience_slope	524	75	5.44334	0.488331	0.000401576	0.999707
PADI2	imputed	resilience_slope	524	75	5.44277	0.4884	0.00074208	0.999707
TOMM22	imputed	resilience_slope	524	75	5.4417	0.488531	0.00109106	0.999707
DNAJA4	imputed	resilience_slope	524	75	5.4416	0.488543	0.00272738	0.999707
NUMB	imputed	resilience_slope	524	75	5.43931	0.488822	0.00217368	0.999707
RBFOX3	imputed	resilience_slope	524	75	5.43563	0.48927	0.0026815	0.999707
TXNL1	imputed	resilience_slope	524	75	5.42864	0.490123	0.000394629	0.999707
ASL	imputed	resilience_slope	524	75	5.42762	0.490248	0.000930109	0.999707
PPP1R12A	imputed	resilience_slope	524	75	5.42656	0.490377	0.00127036	0.999707
PTPRA	imputed	resilience_slope	524	75	5.42584	0.490465	0.00189828	0.999707
NOTCH2	imputed	resilience_slope	524	75	5.4175	0.491484	0.00327864	0.999707
PSMC6	imputed	resilience_slope	524	75	5.41729	0.491509	0.00157599	0.999707
PALD1	imputed	resilience_slope	524	75	5.41435	0.491868	0.00310185	0.999707
RDH13	imputed	resilience_slope	524	75	5.41165	0.492199	0.00222897	0.999707
RAB22A	imputed	resilience_slope	524	75	5.41074	0.49231	0.00471674	0.999707
WIPF3	imputed	resilience_slope	524	75	5.40785	0.492663	0.00245579	0.999707
PCP4L1	imputed	resilience_slope	524	75	5.40421	0.493109	0.000804938	0.999707
PHKA1	imputed	resilience_slope	524	75	5.39937	0.493702	0.00164576	0.999707
TECR	imputed	resilience_slope	524	75	5.39768	0.493908	0.00183928	0.999707
ATP5PO	imputed	resilience_slope	524	75	5.3975	0.493931	0.000733928	0.999707
IMPDH2	imputed	resilience_slope	524	75	5.39719	0.493968	0.00419933	0.999707
MGLL	imputed	resilience_slope	524	75	5.39448	0.494301	0.00247997	0.999707
ASTN1	imputed	resilience_slope	524	75	5.3933	0.494445	0.00405282	0.999707
EIF2S1	imputed	resilience_slope	524	75	5.39115	0.494709	0.00103088	0.999707
SH3BP5L	imputed	resilience_slope	524	75	5.38916	0.494953	0.00890768	0.999707
SNX11	imputed	resilience_slope	524	75	5.38813	0.49508	0.00461967	0.999707
TRAPPC9	imputed	resilience_slope	524	75	5.38637	0.495296	0.00329096	0.999707
NDUFA10	imputed	resilience_slope	524	75	5.38344	0.495655	0.000914994	0.999707
CBL	imputed	resilience_slope	524	75	5.3812	0.49593	0.00299676	0.999707
EIF2B2	imputed	resilience_slope	524	75	5.37925	0.496169	0.00622318	0.999707
MLLT11	imputed	resilience_slope	524	75	5.37099	0.497185	0.00436754	0.999707
MARK1	imputed	resilience_slope	524	75	5.36744	0.497621	0.0034838	0.999707
SNPH	imputed	resilience_slope	524	75	5.36554	0.497855	0.000803662	0.999707
ABCA3	imputed	resilience_slope	524	75	5.36446	0.497987	0.00562715	0.999707
MPRIP	imputed	resilience_slope	524	75	5.36248	0.498232	0.00119961	0.999707
PPP2CB	imputed	resilience_slope	524	75	5.36009	0.498525	0.00109067	0.999707
CHCHD6	imputed	resilience_slope	524	75	5.35647	0.498971	0.000733387	0.999707
PSIP1	imputed	resilience_slope	524	75	5.35625	0.498998	0.00144936	0.999707
CCDC136	imputed	resilience_slope	524	75	5.35009	0.499757	0.00266208	0.999707
SRSF3	imputed	resilience_slope	524	75	5.34913	0.499875	0.000784688	0.999707
PPP1CC	imputed	resilience_slope	524	75	5.34622	0.500235	0.00182175	0.999707
MTMR1	imputed	resilience_slope	524	75	5.34608	0.500251	0.00629689	0.999707
MAEA	imputed	resilience_slope	524	75	5.34598	0.500264	0.00480904	0.999707
MEGF8	imputed	resilience_slope	524	75	5.34435	0.500466	0.00398893	0.999707
KIAA1217	imputed	resilience_slope	524	75	5.34409	0.500497	0.000681402	0.999707
SUMO4	imputed	resilience_slope	524	75	5.34179	0.50078	0.000580047	0.999707
EIF4B	imputed	resilience_slope	524	75	5.33765	0.501292	0.000680982	0.999707
NPTN	imputed	resilience_slope	524	75	5.33435	0.501699	0.00145922	0.999707
ESYT2	imputed	resilience_slope	524	75	5.33223	0.501961	0.00205461	0.999707
SLC8A2	imputed	resilience_slope	524	75	5.33105	0.502107	0.00161705	0.999707
AP1B1	imputed	resilience_slope	524	75	5.3305	0.502175	0.000674523	0.999707
SLC1A4	imputed	resilience_slope	524	75	5.32687	0.502624	0.00128424	0.999707
UNK	imputed	resilience_slope	524	75	5.31551	0.504029	0.00536951	0.999707
PKN2	imputed	resilience_slope	524	75	5.31472	0.504126	0.00409098	0.999707
CPT1A	imputed	resilience_slope	524	75	5.3145	0.504153	0.00210666	0.999707
S100A13	imputed	resilience_slope	524	75	5.31375	0.504246	0.000425287	0.999707
IARS1	imputed	resilience_slope	524	75	5.30943	0.504782	0.00112621	0.999707
SH3BGRL3	imputed	resilience_slope	524	75	5.30734	0.505041	0.000595205	0.999707
NECAB2	imputed	resilience_slope	524	75	5.30583	0.505229	0.00119229	0.999707
CCDC32	imputed	resilience_slope	524	75	5.30112	0.505812	0.0059666	0.999707
PRNP	imputed	resilience_slope	524	75	5.29941	0.506025	0.00162746	0.999707
PAIP1	imputed	resilience_slope	524	75	5.29704	0.506318	0.00140393	0.999707
BAG1	imputed	resilience_slope	524	75	5.29694	0.506331	0.00343667	0.999707
SMARCA5	imputed	resilience_slope	524	75	5.29575	0.506479	0.0040741	0.999707
PFKM	imputed	resilience_slope	524	75	5.29257	0.506873	0.00165175	0.999707
CCDC22	imputed	resilience_slope	524	75	5.2906	0.507117	0.00336648	0.999707
C1orf50	imputed	resilience_slope	524	75	5.2884	0.507391	0.00381263	0.999707
DSTYK	imputed	resilience_slope	524	75	5.28754	0.507498	0.00476717	0.999707
ATP6V0C	imputed	resilience_slope	524	75	5.28468	0.507853	0.00441161	0.999707
DCUN1D5	imputed	resilience_slope	524	75	5.28442	0.507886	0.00477106	0.999707
RPS12	imputed	resilience_slope	524	75	5.28316	0.508042	0.000679335	0.999707
STK25	imputed	resilience_slope	524	75	5.28215	0.508168	0.00698664	0.999707
EPB41	imputed	resilience_slope	524	75	5.28129	0.508274	0.00202838	0.999707
UBL7	imputed	resilience_slope	524	75	5.28034	0.508393	0.0020311	0.999707
KIAA1191	imputed	resilience_slope	524	75	5.2794	0.508509	0.00219805	0.999707
ERO1A	imputed	resilience_slope	524	75	5.27769	0.508722	0.0042489	0.999707
VPS33B	imputed	resilience_slope	524	75	5.27515	0.509037	0.00485511	0.999707
PRKAR2A	imputed	resilience_slope	524	75	5.27438	0.509133	0.00124339	0.999707
FDXR	imputed	resilience_slope	524	75	5.27409	0.509169	0.00145855	0.999707
KRAS	imputed	resilience_slope	524	75	5.27031	0.50964	0.00354624	0.999707
TRIP6	imputed	resilience_slope	524	75	5.26943	0.50975	0.00381271	0.999707
PKP2	imputed	resilience_slope	524	75	5.26809	0.509916	0.00269209	0.999707
SNX2	imputed	resilience_slope	524	75	5.26557	0.51023	0.000616335	0.999707
IPO9	imputed	resilience_slope	524	75	5.26496	0.510306	0.00558351	0.999707
ATP1A2	imputed	resilience_slope	524	75	5.26476	0.510332	0.000947396	0.999707
COX7A2	imputed	resilience_slope	524	75	5.26035	0.510881	0.00115487	0.999707
ATP2A2	imputed	resilience_slope	524	75	5.26006	0.510917	0.00114452	0.999707
PDAP1	imputed	resilience_slope	524	75	5.25958	0.510977	0.000587465	0.999707
HADHA	imputed	resilience_slope	524	75	5.25929	0.511013	0.003918	0.999707
MNDA	imputed	resilience_slope	524	75	5.25751	0.511235	0.00223389	0.999707
RBBP4	imputed	resilience_slope	524	75	5.25613	0.511407	0.000871531	0.999707
FAM171A1	imputed	resilience_slope	524	75	5.25605	0.511417	0.00171391	0.999707
CALCOCO1	imputed	resilience_slope	524	75	5.25599	0.511425	0.00178511	0.999707
H3-7	imputed	resilience_slope	524	75	5.2548	0.511572	0.000879145	0.999707
NFIC	imputed	resilience_slope	524	75	5.24822	0.512394	0.00328783	0.999707
ROCK2	imputed	resilience_slope	524	75	5.24788	0.512436	0.00179828	0.999707
IAH1	imputed	resilience_slope	524	75	5.24633	0.51263	0.000820927	0.999707
SF3B5	imputed	resilience_slope	524	75	5.24501	0.512794	0.00301828	0.999707
DST	imputed	resilience_slope	524	75	5.24397	0.512924	0.00324199	0.999707
KXD1	imputed	resilience_slope	524	75	5.22784	0.514941	0.00403414	0.999707
MOCS1	imputed	resilience_slope	524	75	5.22535	0.515253	0.0027284	0.999707
PSME1	imputed	resilience_slope	524	75	5.22325	0.515516	0.000495607	0.999707
C2orf88	imputed	resilience_slope	524	75	5.22076	0.515826	0.00550827	0.999707
PLEKHB1	imputed	resilience_slope	524	75	5.21849	0.516111	0.0018213	0.999707
TIPRL	imputed	resilience_slope	524	75	5.21733	0.516256	0.000735655	0.999707
MLIP	imputed	resilience_slope	524	75	5.21439	0.516625	0.00177017	0.999707
SLC25A6	imputed	resilience_slope	524	75	5.2138	0.516699	0.00171223	0.999707
VAMP5	imputed	resilience_slope	524	75	5.21165	0.516968	0.00241055	0.999707
CPEB3	imputed	resilience_slope	524	75	5.20787	0.517442	0.00400499	0.999707
MOCS2_O96007	imputed	resilience_slope	524	75	5.20043	0.518376	0.000805945	0.999707
MT-ATP8	imputed	resilience_slope	524	75	5.19914	0.518537	0.000685282	0.999707
VIP	imputed	resilience_slope	524	75	5.19705	0.5188	0.0046992	0.999707
GPS1	imputed	resilience_slope	524	75	5.19471	0.519094	0.000980588	0.999707
RPLP1	imputed	resilience_slope	524	75	5.18976	0.519716	0.001087	0.999707
SEPTIN6	imputed	resilience_slope	524	75	5.18812	0.519922	0.00377911	0.999707
GMPR	imputed	resilience_slope	524	75	5.18721	0.520036	0.000943529	0.999707
P4HB	imputed	resilience_slope	524	75	5.18212	0.520676	0.00379547	0.999707
MTMR6	imputed	resilience_slope	524	75	5.17818	0.521172	0.00697284	0.999707
GGT5	imputed	resilience_slope	524	75	5.17481	0.521596	0.00140682	0.999707
HNRNPA0	imputed	resilience_slope	524	75	5.17046	0.522144	0.00120359	0.999707
GPC5	imputed	resilience_slope	524	75	5.1699	0.522215	0.00426929	0.999707
PECAM1	imputed	resilience_slope	524	75	5.16015	0.523443	0.0013151	0.999707
PHYHD1	imputed	resilience_slope	524	75	5.15692	0.52385	0.00123472	0.999707
TRAF2	imputed	resilience_slope	524	75	5.15662	0.523889	0.00569691	0.999707
LYRM9	imputed	resilience_slope	524	75	5.15639	0.523918	0.00359505	0.999707
CAPN7	imputed	resilience_slope	524	75	5.15615	0.523947	0.00406638	0.999707
RCAN1	imputed	resilience_slope	524	75	5.1557	0.524004	0.00538722	0.999707
CTTNBP2NL	imputed	resilience_slope	524	75	5.15308	0.524335	0.00607167	0.999707
YLPM1	imputed	resilience_slope	524	75	5.14971	0.52476	0.00130813	0.999707
UBLCP1	imputed	resilience_slope	524	75	5.1495	0.524787	0.00183678	0.999707
ABCB7	imputed	resilience_slope	524	75	5.14811	0.524963	0.00194854	0.999707
CPNE3	imputed	resilience_slope	524	75	5.14569	0.525268	0.000607661	0.999707
CYFIP1	imputed	resilience_slope	524	75	5.14472	0.52539	0.00182345	0.999707
TM9SF3	imputed	resilience_slope	524	75	5.14088	0.525876	0.0029651	0.999707
MRPL14	imputed	resilience_slope	524	75	5.14075	0.525892	0.00205689	0.999707
PCYT2	imputed	resilience_slope	524	75	5.13117	0.527103	0.000621213	0.999707
SAMD4B	imputed	resilience_slope	524	75	5.13072	0.527161	0.00514226	0.999707
TRMT10C	imputed	resilience_slope	524	75	5.12704	0.527625	0.00170878	0.999707
GJA1	imputed	resilience_slope	524	75	5.12563	0.527804	0.00196917	0.999707
EWSR1	imputed	resilience_slope	524	75	5.12392	0.528021	0.00199859	0.999707
RCSD1	imputed	resilience_slope	524	75	5.12017	0.528496	0.00201794	0.999707
PC	imputed	resilience_slope	524	75	5.11483	0.529173	0.00100562	0.999707
RAB3IP	imputed	resilience_slope	524	75	5.1138	0.529303	0.00766271	0.999707
FAM171B	imputed	resilience_slope	524	75	5.11347	0.529345	0.00253458	0.999707
SNRNP40	imputed	resilience_slope	524	75	5.11114	0.52964	0.00232855	0.999707
MRC2	imputed	resilience_slope	524	75	5.1059	0.530304	0.00365717	0.999707
CMAS	imputed	resilience_slope	524	75	5.10564	0.530337	0.00121175	0.999707
LACTB2	imputed	resilience_slope	524	75	5.10374	0.530578	0.00123813	0.999707
SH3GLB1	imputed	resilience_slope	524	75	5.10226	0.530766	0.000661991	0.999707
PRUNE1	imputed	resilience_slope	524	75	5.10212	0.530784	0.00510987	0.999707
CYB5B	imputed	resilience_slope	524	75	5.09413	0.531798	0.00234099	0.999707
ARPC1B	imputed	resilience_slope	524	75	5.09382	0.531837	0.000831676	0.999707
DLG3	imputed	resilience_slope	524	75	5.09335	0.531898	0.000775385	0.999707
DCX	imputed	resilience_slope	524	75	5.09304	0.531937	0.00502102	0.999707
AKR1A1	imputed	resilience_slope	524	75	5.09184	0.532089	0.000459529	0.999707
PRPSAP1	imputed	resilience_slope	524	75	5.08992	0.532334	0.000548592	0.999707
PCDH17	imputed	resilience_slope	524	75	5.08584	0.532852	0.00475561	0.999707
BMERB1	imputed	resilience_slope	524	75	5.08175	0.533372	0.00336287	0.999707
OSBPL1A	imputed	resilience_slope	524	75	5.08129	0.53343	0.000804036	0.999707
ATP5F1C	imputed	resilience_slope	524	75	5.07932	0.533681	0.000935097	0.999707
PRRC2C	imputed	resilience_slope	524	75	5.07882	0.533744	0.000753997	0.999707
PIK3R1	imputed	resilience_slope	524	75	5.07626	0.53407	0.00467426	0.999707
GGA1	imputed	resilience_slope	524	75	5.05367	0.536948	0.000943733	0.999707
C1R	imputed	resilience_slope	524	75	5.05196	0.537166	0.00124328	0.999707
ARMT1	imputed	resilience_slope	524	75	5.04968	0.537458	0.000684456	0.999707
NSF	imputed	resilience_slope	524	75	5.04966	0.53746	0.00048389	0.999707
TLN1	imputed	resilience_slope	524	75	5.0489	0.537556	0.00066003	0.999707
NAP1L1	imputed	resilience_slope	524	75	5.04813	0.537655	0.00144059	0.999707
RANGAP1	imputed	resilience_slope	524	75	5.04655	0.537856	0.00135254	0.999707
ENTPD2	imputed	resilience_slope	524	75	5.04036	0.538647	0.00312908	0.999707
CFAP36	imputed	resilience_slope	524	75	5.03784	0.538969	0.00741995	0.999707
SCG3	imputed	resilience_slope	524	75	5.03464	0.539377	0.00150059	0.999707
AJM1	imputed	resilience_slope	524	75	5.03415	0.53944	0.000860839	0.999707
DNAL1	imputed	resilience_slope	524	75	5.03312	0.539573	0.00121772	0.999707
GBA2	imputed	resilience_slope	524	75	5.02869	0.540139	0.00687307	0.999707
ALDH18A1	imputed	resilience_slope	524	75	5.02808	0.540217	0.00128397	0.999707
RPS15	imputed	resilience_slope	524	75	5.02782	0.54025	0.00215374	0.999707
VASP	imputed	resilience_slope	524	75	5.02719	0.54033	0.00405521	0.999707
TNKS1BP1	imputed	resilience_slope	524	75	5.02589	0.540497	0.00161575	0.999707
RPS7	imputed	resilience_slope	524	75	5.02576	0.540513	0.000646166	0.999707
FKBP2	imputed	resilience_slope	524	75	5.02516	0.54059	0.00362134	0.999707
PALS2	imputed	resilience_slope	524	75	5.0197	0.541289	0.0042362	0.999707
B3GLCT	imputed	resilience_slope	524	75	5.01418	0.541996	0.00335193	0.999707
CORO2A	imputed	resilience_slope	524	75	5.00694	0.542923	0.00352263	0.999707
CNOT1	imputed	resilience_slope	524	75	5.00482	0.543195	0.00271333	0.999707
EXOC4	imputed	resilience_slope	524	75	5.00286	0.543447	0.00209824	0.999707
RPS11	imputed	resilience_slope	524	75	4.99935	0.543896	0.000591078	0.999707
VPS9D1	imputed	resilience_slope	524	75	4.99715	0.544179	0.00741633	0.999707
CSMD2	imputed	resilience_slope	524	75	4.99591	0.544337	0.00482348	0.999707
PLCG1	imputed	resilience_slope	524	75	4.99288	0.544727	0.000587879	0.999707
RBP1	imputed	resilience_slope	524	75	4.98909	0.545213	0.000472294	0.999707
LMAN1	imputed	resilience_slope	524	75	4.98281	0.54602	0.00320562	0.999707
BTF3L4	imputed	resilience_slope	524	75	4.9826	0.546047	0.000800097	0.999707
SLC20A2	imputed	resilience_slope	524	75	4.98204	0.546118	0.00124731	0.999707
NIT1	imputed	resilience_slope	524	75	4.97986	0.546399	0.000622423	0.999707
HSBP1	imputed	resilience_slope	524	75	4.9797	0.546419	0.00225679	0.999707
RPS6	imputed	resilience_slope	524	75	4.97818	0.546615	0.000649739	0.999707
GSTM2	imputed	resilience_slope	524	75	4.97806	0.546631	0.000346924	0.999707
STIP1	imputed	resilience_slope	524	75	4.97563	0.546942	0.000579991	0.999707
DNAJC11	imputed	resilience_slope	524	75	4.97411	0.547138	0.000976006	0.999707
HECW2	imputed	resilience_slope	524	75	4.96915	0.547776	0.00243142	0.999707
KIF3B	imputed	resilience_slope	524	75	4.96337	0.54852	0.00404087	0.999707
PCNA	imputed	resilience_slope	524	75	4.96257	0.548623	0.00089075	0.999707
MFGE8	imputed	resilience_slope	524	75	4.96173	0.548731	0.00171365	0.999707
CDC34	imputed	resilience_slope	524	75	4.96149	0.548762	0.00479792	0.999707
CCT7	imputed	resilience_slope	524	75	4.96079	0.548852	0.000682119	0.999707
ACIN1	imputed	resilience_slope	524	75	4.95984	0.548974	0.00131974	0.999707
PTPMT1	imputed	resilience_slope	524	75	4.95739	0.549289	0.00280924	0.999707
TMEM163	imputed	resilience_slope	524	75	4.95454	0.549656	0.00075404	0.999707
PPIH	imputed	resilience_slope	524	75	4.95443	0.549672	0.000879666	0.999707
RUNDC3A	imputed	resilience_slope	524	75	4.94929	0.550333	0.000688078	0.999707
EPB42	imputed	resilience_slope	524	75	4.94735	0.550584	0.00236813	0.999707
XRCC5	imputed	resilience_slope	524	75	4.94331	0.551104	0.00113187	0.999707
PAFAH1B3	imputed	resilience_slope	524	75	4.94157	0.551329	0.00118307	0.999707
ADGRB1	imputed	resilience_slope	524	75	4.93947	0.551599	0.00214214	0.999707
HNRNPD	imputed	resilience_slope	524	75	4.93751	0.551852	0.000596859	0.999707
SNX15	imputed	resilience_slope	524	75	4.93584	0.552068	0.00533484	0.999707
AK1	imputed	resilience_slope	524	75	4.93564	0.552094	0.000375523	0.999707
SIRT5	imputed	resilience_slope	524	75	4.93081	0.552717	0.00192379	0.999707
SCP2	imputed	resilience_slope	524	75	4.9243	0.553559	0.00154934	0.999707
AGAP3	imputed	resilience_slope	524	75	4.92199	0.553856	0.0047769	0.999707
STAMBPL1	imputed	resilience_slope	524	75	4.91989	0.554128	0.0034594	0.999707
SGIP1	imputed	resilience_slope	524	75	4.91975	0.554147	0.00271411	0.999707
NT5C2	imputed	resilience_slope	524	75	4.91678	0.55453	0.000886467	0.999707
NFU1	imputed	resilience_slope	524	75	4.91439	0.554839	0.00072535	0.999707
ENY2	imputed	resilience_slope	524	75	4.91344	0.554963	0.00232633	0.999707
TRAPPC8	imputed	resilience_slope	524	75	4.91327	0.554984	0.0022091	0.999707
ACBD3	imputed	resilience_slope	524	75	4.91299	0.55502	0.00449269	0.999707
SCYL2	imputed	resilience_slope	524	75	4.91235	0.555103	0.000659384	0.999707
CTSZ	imputed	resilience_slope	524	75	4.91108	0.555268	0.000650015	0.999707
EFL1	imputed	resilience_slope	524	75	4.91042	0.555353	0.00614657	0.999707
NUP98	imputed	resilience_slope	524	75	4.91029	0.55537	0.00255401	0.999707
CACHD1	imputed	resilience_slope	524	75	4.90669	0.555836	0.00253056	0.999707
ENPP6	imputed	resilience_slope	524	75	4.90225	0.55641	0.000700475	0.999707
FGA	imputed	resilience_slope	524	75	4.89968	0.556743	0.000944344	0.999707
WDR37	imputed	resilience_slope	524	75	4.89897	0.556835	0.00166043	0.999707
PHACTR2	imputed	resilience_slope	524	75	4.89693	0.557099	0.00346376	0.999707
RPS3	imputed	resilience_slope	524	75	4.89413	0.557462	0.000565571	0.999707
NEBL	imputed	resilience_slope	524	75	4.8921	0.557724	0.00125287	0.999707
ICAM1	imputed	resilience_slope	524	75	4.89092	0.557877	0.00192259	0.999707
DCAKD	imputed	resilience_slope	524	75	4.89069	0.557907	0.00513898	0.999707
DGLUCY	imputed	resilience_slope	524	75	4.88844	0.558199	0.00281032	0.999707
RAB4B	imputed	resilience_slope	524	75	4.88768	0.558297	0.00232083	0.999707
PRCP	imputed	resilience_slope	524	75	4.88607	0.558506	0.000625597	0.999707
CLSTN3	imputed	resilience_slope	524	75	4.88394	0.558783	0.005195	0.999707
RO60	imputed	resilience_slope	524	75	4.88373	0.55881	0.000962879	0.999707
RPL27A	imputed	resilience_slope	524	75	4.88353	0.558836	0.000603221	0.999707
ATXN7L3B	imputed	resilience_slope	524	75	4.88153	0.559095	0.00336762	0.999707
LSM3	imputed	resilience_slope	524	75	4.88085	0.559183	0.00195941	0.999707
STK38L	imputed	resilience_slope	524	75	4.88027	0.559259	0.00535699	0.999707
OPLAH	imputed	resilience_slope	524	75	4.87926	0.55939	0.00137338	0.999707
ITGB3	imputed	resilience_slope	524	75	4.87204	0.560327	0.00233605	0.999707
RCN2	imputed	resilience_slope	524	75	4.87002	0.560588	0.00186914	0.999707
GORASP2	imputed	resilience_slope	524	75	4.86912	0.560705	0.0015199	0.999707
USP19	imputed	resilience_slope	524	75	4.86812	0.560836	0.00517067	0.999707
ETFB	imputed	resilience_slope	524	75	4.86685	0.561	0.00124521	0.999707
ENAH	imputed	resilience_slope	524	75	4.8592	0.561995	0.00176748	0.999707
SNU13	imputed	resilience_slope	524	75	4.85679	0.562308	0.000849434	0.999707
NDUFB9	imputed	resilience_slope	524	75	4.85416	0.562649	0.000696522	0.999707
ACAN	imputed	resilience_slope	524	75	4.85392	0.56268	0.00253972	0.999707
PPL	imputed	resilience_slope	524	75	4.85314	0.562783	0.00363766	0.999707
ORM2	imputed	resilience_slope	524	75	4.85246	0.562871	0.00101998	0.999707
BDH1	imputed	resilience_slope	524	75	4.85153	0.562992	0.00116985	0.999707
ACADM	imputed	resilience_slope	524	75	4.85134	0.563017	0.000952948	0.999707
TMOD1	imputed	resilience_slope	524	75	4.85102	0.563058	0.00129423	0.999707
ANKRD13D	imputed	resilience_slope	524	75	4.85101	0.56306	0.00414742	0.999707
PHKB	imputed	resilience_slope	524	75	4.84992	0.563201	0.00123756	0.999707
SPTLC1	imputed	resilience_slope	524	75	4.84685	0.563601	0.00337507	0.999707
EPHA4	imputed	resilience_slope	524	75	4.84239	0.564181	0.00330339	0.999707
PAK1	imputed	resilience_slope	524	75	4.83836	0.564706	0.000814025	0.999707
TKFC	imputed	resilience_slope	524	75	4.83744	0.564826	0.000696781	0.999707
TXNRD2	imputed	resilience_slope	524	75	4.83468	0.565185	0.000618162	0.999707
DCTN6	imputed	resilience_slope	524	75	4.83445	0.565215	0.00187627	0.999707
PFAS	imputed	resilience_slope	524	75	4.83421	0.565246	0.000634598	0.999707
C2orf69	imputed	resilience_slope	524	75	4.83138	0.565615	0.00393949	0.999707
NACA	imputed	resilience_slope	524	75	4.82915	0.565906	0.000567626	0.999707
CISD1	imputed	resilience_slope	524	75	4.82805	0.566049	0.000777893	0.999707
DHX36	imputed	resilience_slope	524	75	4.82721	0.566159	0.00260539	0.999707
PACSIN3	imputed	resilience_slope	524	75	4.826	0.566316	0.00181938	0.999707
MRPL55	imputed	resilience_slope	524	75	4.82544	0.566389	0.00145765	0.999707
MTMR12	imputed	resilience_slope	524	75	4.82351	0.56664	0.00225335	0.999707
KHDRBS3	imputed	resilience_slope	524	75	4.8226	0.566759	0.000994846	0.999707
PLIN4	imputed	resilience_slope	524	75	4.81686	0.567508	0.000990093	0.999707
YWHAQ	imputed	resilience_slope	524	75	4.81484	0.567771	0.000614302	0.999707
KLC4	imputed	resilience_slope	524	75	4.81435	0.567836	0.00293339	0.999707
C11orf68	imputed	resilience_slope	524	75	4.81295	0.568018	0.000792936	0.999707
SND1	imputed	resilience_slope	524	75	4.81123	0.568242	0.00168434	0.999707
KARS1	imputed	resilience_slope	524	75	4.81118	0.568249	0.00195337	0.999707
CASP3	imputed	resilience_slope	524	75	4.80315	0.569297	0.00218633	0.999707
RPL27	imputed	resilience_slope	524	75	4.80195	0.569454	0.000750845	0.999707
RAB5C	imputed	resilience_slope	524	75	4.80025	0.569676	0.00218889	0.999707
VAPA	imputed	resilience_slope	524	75	4.79842	0.569915	0.00479088	0.999707
PRKAR1B	imputed	resilience_slope	524	75	4.79673	0.570137	0.00555842	0.999707
NAGK	imputed	resilience_slope	524	75	4.7964	0.570179	0.000363688	0.999707
UBE2O	imputed	resilience_slope	524	75	4.7956	0.570284	0.000899294	0.999707
PPP2R2D	imputed	resilience_slope	524	75	4.79423	0.570463	0.00164903	0.999707
ASPH	imputed	resilience_slope	524	75	4.79338	0.570573	0.00133456	0.999707
DNPH1	imputed	resilience_slope	524	75	4.79232	0.570713	0.001228	0.999707
H6PD	imputed	resilience_slope	524	75	4.7909	0.570898	0.00268073	0.999707
UPF3B	imputed	resilience_slope	524	75	4.78923	0.571116	0.00545621	0.999707
STK4	imputed	resilience_slope	524	75	4.78795	0.571284	0.00436406	0.999707
DYNLT3	imputed	resilience_slope	524	75	4.78648	0.571476	0.00344343	0.999707
PTAR1	imputed	resilience_slope	524	75	4.78622	0.571509	0.00323753	0.999707
USP9X	imputed	resilience_slope	524	75	4.78609	0.571526	0.00508501	0.999707
DYNLL1	imputed	resilience_slope	524	75	4.7855	0.571604	0.00162205	0.999707
RTN4RL1	imputed	resilience_slope	524	75	4.77939	0.572404	0.00335254	0.999707
FABP5	imputed	resilience_slope	524	75	4.77895	0.572461	0.00042384	0.999707
C1QL3	imputed	resilience_slope	524	75	4.77553	0.572909	0.00276602	0.999707
OTUD6B	imputed	resilience_slope	524	75	4.77347	0.573179	0.00458243	0.999707
EPN1	imputed	resilience_slope	524	75	4.77308	0.57323	0.000861265	0.999707
LLGL1	imputed	resilience_slope	524	75	4.77227	0.573335	0.00300279	0.999707
CKAP5	imputed	resilience_slope	524	75	4.76618	0.574133	0.00130972	0.999707
USP32	imputed	resilience_slope	524	75	4.76505	0.574281	0.00593183	0.999707
NPEPPS	imputed	resilience_slope	524	75	4.76095	0.574818	0.000617855	0.999707
SV2B	imputed	resilience_slope	524	75	4.75824	0.575173	0.000683948	0.999707
CNTNAP1	imputed	resilience_slope	524	75	4.75656	0.575394	0.00218308	0.999707
MTSS2	imputed	resilience_slope	524	75	4.75505	0.575592	0.00256682	0.999707
MIX23	imputed	resilience_slope	524	75	4.75415	0.57571	0.000969075	0.999707
BCCIP	imputed	resilience_slope	524	75	4.75244	0.575934	0.00214802	0.999707
CHMP7	imputed	resilience_slope	524	75	4.74954	0.576314	0.0027061	0.999707
NUMA1	imputed	resilience_slope	524	75	4.74814	0.576497	0.00464801	0.999707
PNN	imputed	resilience_slope	524	75	4.74672	0.576684	0.0029883	0.999707
SHOC2	imputed	resilience_slope	524	75	4.74389	0.577055	0.00344739	0.999707
PSMD11	imputed	resilience_slope	524	75	4.7433	0.577133	0.000809786	0.999707
MTCL1	imputed	resilience_slope	524	75	4.74224	0.577272	0.0030019	0.999707
INA	imputed	resilience_slope	524	75	4.7404	0.577513	0.000497915	0.999707
VPS51	imputed	resilience_slope	524	75	4.73864	0.577745	0.00278113	0.999707
PTGES3	imputed	resilience_slope	524	75	4.73795	0.577835	0.00484093	0.999707
SNRPE	imputed	resilience_slope	524	75	4.73724	0.577929	0.00175361	0.999707
EIF6	imputed	resilience_slope	524	75	4.735	0.578222	0.000796312	0.999707
NAXD	imputed	resilience_slope	524	75	4.73082	0.578771	0.000749176	0.999707
PGAM2	imputed	resilience_slope	524	75	4.7289	0.579024	0.000891873	0.999707
MTAP	imputed	resilience_slope	524	75	4.72813	0.579125	0.000420009	0.999707
H1-10	imputed	resilience_slope	524	75	4.72689	0.579288	0.00116584	0.999707
FOXK1	imputed	resilience_slope	524	75	4.72437	0.579618	0.00332167	0.999707
PDHA1	imputed	resilience_slope	524	75	4.71957	0.58025	0.000998757	0.999707
ARSA	imputed	resilience_slope	524	75	4.71633	0.580675	0.000734196	0.999707
CCT5	imputed	resilience_slope	524	75	4.71473	0.580886	0.000589619	0.999707
STAM	imputed	resilience_slope	524	75	4.7143	0.580943	0.000775806	0.999707
GALK1	imputed	resilience_slope	524	75	4.71385	0.581003	0.00344031	0.999707
BLVRB	imputed	resilience_slope	524	75	4.71262	0.581164	0.000583214	0.999707
HDHD2	imputed	resilience_slope	524	75	4.71111	0.581363	0.000863532	0.999707
TTLL12	imputed	resilience_slope	524	75	4.7108	0.581403	0.0051918	0.999707
POLR2I	imputed	resilience_slope	524	75	4.70734	0.581859	0.00431456	0.999707
FTL	imputed	resilience_slope	524	75	4.706	0.582035	0.000357973	0.999707
RGS7	imputed	resilience_slope	524	75	4.70594	0.582043	0.00372992	0.999707
MAP6D1	imputed	resilience_slope	524	75	4.70452	0.582229	0.00111921	0.999707
PTPN11	imputed	resilience_slope	524	75	4.70182	0.582585	0.000535488	0.999707
ACOT1	imputed	resilience_slope	524	75	4.70178	0.582591	0.000715197	0.999707
ABCB6	imputed	resilience_slope	524	75	4.69727	0.583184	0.00193565	0.999707
BAG3	imputed	resilience_slope	524	75	4.69636	0.583305	0.00128925	0.999707
PITPNM2	imputed	resilience_slope	524	75	4.6952	0.583457	0.00263605	0.999707
NRAS	imputed	resilience_slope	524	75	4.69478	0.583513	0.00427737	0.999707
CCAR1	imputed	resilience_slope	524	75	4.69366	0.58366	0.00298539	0.999707
LRFN5	imputed	resilience_slope	524	75	4.69212	0.583863	0.00535845	0.999707
FDPS	imputed	resilience_slope	524	75	4.69137	0.583961	0.000457674	0.999707
DRG2	imputed	resilience_slope	524	75	4.68837	0.584357	0.00382963	0.999707
RAB12	imputed	resilience_slope	524	75	4.68637	0.584621	0.00546955	0.999707
UNC5A	imputed	resilience_slope	524	75	4.68518	0.584777	0.00335323	0.999707
NLGN2	imputed	resilience_slope	524	75	4.68208	0.585186	0.0016757	0.999707
ACYP1	imputed	resilience_slope	524	75	4.68106	0.58532	0.000735728	0.999707
PFN1	imputed	resilience_slope	524	75	4.68016	0.585439	0.000329628	0.999707
UBE2K	imputed	resilience_slope	524	75	4.67857	0.585648	0.000719508	0.999707
PPP1R9A	imputed	resilience_slope	524	75	4.67537	0.586071	0.000807406	0.999707
GAD1	imputed	resilience_slope	524	75	4.67494	0.586127	0.00200339	0.999707
TBC1D1	imputed	resilience_slope	524	75	4.67148	0.586583	0.00594023	0.999707
EFHD1	imputed	resilience_slope	524	75	4.67105	0.586641	0.00246155	0.999707
NUDT16	imputed	resilience_slope	524	75	4.67094	0.586656	0.00179292	0.999707
GPD2	imputed	resilience_slope	524	75	4.67031	0.586738	0.000763826	0.999707
TECPR2	imputed	resilience_slope	524	75	4.67002	0.586776	0.0036508	0.999707
TPD52L1	imputed	resilience_slope	524	75	4.66897	0.586915	0.00113613	0.999707
HSPA4	imputed	resilience_slope	524	75	4.65979	0.588127	0.000667174	0.999707
PPME1	imputed	resilience_slope	524	75	4.6585	0.588298	0.00142307	0.999707
CBR4	imputed	resilience_slope	524	75	4.65566	0.588672	0.00374891	0.999707
KLC1	imputed	resilience_slope	524	75	4.65418	0.588868	0.00102494	0.999707
CDK11A	imputed	resilience_slope	524	75	4.65372	0.588929	0.00375961	0.999707
PTRHD1	imputed	resilience_slope	524	75	4.65226	0.589122	0.00509394	0.999707
FAM107B	imputed	resilience_slope	524	75	4.65085	0.589308	0.00157187	0.999707
KPNA2	imputed	resilience_slope	524	75	4.65057	0.589344	0.00331018	0.999707
ETHE1	imputed	resilience_slope	524	75	4.64446	0.590153	0.00116977	0.999707
DNAJC6	imputed	resilience_slope	524	75	4.64433	0.59017	0.000641334	0.999707
FLNA	imputed	resilience_slope	524	75	4.64295	0.590352	0.000765487	0.999707
ADI1	imputed	resilience_slope	524	75	4.64155	0.590537	0.000795686	0.999707
VPS41	imputed	resilience_slope	524	75	4.63952	0.590805	0.00502765	0.999707
PRDX4	imputed	resilience_slope	524	75	4.6391	0.590861	0.00243486	0.999707
PNMA8A	imputed	resilience_slope	524	75	4.63797	0.591011	0.00339451	0.999707
SNAP25	imputed	resilience_slope	524	75	4.63749	0.591074	0.00138635	0.999707
ZFYVE16	imputed	resilience_slope	524	75	4.63301	0.591667	0.00326369	0.999707
SEPTIN2	imputed	resilience_slope	524	75	4.63283	0.591691	0.0019149	0.999707
TCP1	imputed	resilience_slope	524	75	4.62857	0.592255	0.000712222	0.999707
AP3M1	imputed	resilience_slope	524	75	4.6275	0.592396	0.00490368	0.999707
VAT1	imputed	resilience_slope	524	75	4.62252	0.593056	0.000726878	0.999707
STX12	imputed	resilience_slope	524	75	4.62164	0.593171	0.00289749	0.999707
MRPL15	imputed	resilience_slope	524	75	4.62158	0.593179	0.0012998	0.999707
GAPDH	imputed	resilience_slope	524	75	4.62041	0.593334	0.000902904	0.999707
REPS1	imputed	resilience_slope	524	75	4.61857	0.593578	0.0014503	0.999707
BAX	imputed	resilience_slope	524	75	4.61645	0.593859	0.00130809	0.999707
NLGN3	imputed	resilience_slope	524	75	4.61331	0.594274	0.00230476	0.999707
REEP5	imputed	resilience_slope	524	75	4.61307	0.594306	0.0022148	0.999707
RABGAP1L_Q5R372	imputed	resilience_slope	524	75	4.61095	0.594588	0.00221602	0.999707
MRPL13	imputed	resilience_slope	524	75	4.60935	0.5948	0.00134453	0.999707
CDH6	imputed	resilience_slope	524	75	4.60853	0.594908	0.00181331	0.999707
RPL15	imputed	resilience_slope	524	75	4.60721	0.595082	0.000670081	0.999707
GANAB	imputed	resilience_slope	524	75	4.60519	0.595351	0.00308624	0.999707
ALDOC	imputed	resilience_slope	524	75	4.6046	0.59543	0.000488854	0.999707
MEF2C	imputed	resilience_slope	524	75	4.60447	0.595446	0.00392202	0.999707
DNAJA1	imputed	resilience_slope	524	75	4.59956	0.596097	0.00293429	0.999707
BOLA1	imputed	resilience_slope	524	75	4.59722	0.596408	0.00443155	0.999707
ADGRL2	imputed	resilience_slope	524	75	4.59683	0.596459	0.00459841	0.999707
GNA11	imputed	resilience_slope	524	75	4.59329	0.596929	0.00108257	0.999707
TFAM	imputed	resilience_slope	524	75	4.59216	0.597079	0.00129198	0.999707
LSM8	imputed	resilience_slope	524	75	4.59193	0.597109	0.000663806	0.999707
NTRK2	imputed	resilience_slope	524	75	4.59105	0.597226	0.00401384	0.999707
ADSS2	imputed	resilience_slope	524	75	4.5877	0.597671	0.000494298	0.999707
SLC3A2	imputed	resilience_slope	524	75	4.58745	0.597703	0.00071095	0.999707
PID1	imputed	resilience_slope	524	75	4.58732	0.59772	0.00323924	0.999707
GON7	imputed	resilience_slope	524	75	4.58706	0.597756	0.00142798	0.999707
MRPL11	imputed	resilience_slope	524	75	4.58697	0.597767	0.000922989	0.999707
HSP90AA4P	imputed	resilience_slope	524	75	4.58217	0.598405	0.00126112	0.999707
TNC	imputed	resilience_slope	524	75	4.58215	0.598407	0.000614773	0.999707
RTL8C	imputed	resilience_slope	524	75	4.57777	0.598988	0.0053363	0.999707
CACNA2D3	imputed	resilience_slope	524	75	4.5757	0.599264	0.00483978	0.999707
LIMA1	imputed	resilience_slope	524	75	4.57514	0.599338	0.0021349	0.999707
ALAD	imputed	resilience_slope	524	75	4.57434	0.599443	0.000497405	0.999707
VPS28	imputed	resilience_slope	524	75	4.57375	0.599522	0.00551428	0.999707
FBXO6	imputed	resilience_slope	524	75	4.57196	0.59976	0.00395749	0.999707
TPM4	imputed	resilience_slope	524	75	4.56515	0.600664	0.000946426	0.999707
ARFGEF2	imputed	resilience_slope	524	75	4.56419	0.600792	0.00206845	0.999707
CARMIL1	imputed	resilience_slope	524	75	4.56418	0.600794	0.00286557	0.999707
DNAJC13	imputed	resilience_slope	524	75	4.56407	0.600809	0.00114943	0.999707
ECHDC1	imputed	resilience_slope	524	75	4.56099	0.601218	0.00141865	0.999707
PLCB3	imputed	resilience_slope	524	75	4.56021	0.601322	0.00258947	0.999707
PPIL3	imputed	resilience_slope	524	75	4.55885	0.601502	0.00218855	0.999707
H4C1	imputed	resilience_slope	524	75	4.55868	0.601525	0.000666118	0.999707
IPO11	imputed	resilience_slope	524	75	4.55642	0.601826	0.00352722	0.999707
HDGFL3	imputed	resilience_slope	524	75	4.55641	0.601827	0.000949631	0.999707
PCLO	imputed	resilience_slope	524	75	4.5557	0.601921	0.00063682	0.999707
CCS	imputed	resilience_slope	524	75	4.55418	0.602124	0.000450567	0.999707
EXOSC6	imputed	resilience_slope	524	75	4.55415	0.602127	0.00390655	0.999707
DMTN	imputed	resilience_slope	524	75	4.55303	0.602275	0.00105219	0.999707
PSMB2	imputed	resilience_slope	524	75	4.55073	0.602582	0.0004488	0.999707
OSBPL11	imputed	resilience_slope	524	75	4.5494	0.602759	0.00372954	0.999707
ANKRD13A	imputed	resilience_slope	524	75	4.54686	0.603096	0.00433237	0.999707
UBR7	imputed	resilience_slope	524	75	4.54562	0.603262	0.00673684	0.999707
TOM1L2	imputed	resilience_slope	524	75	4.54501	0.603343	0.000508136	0.999707
DEK	imputed	resilience_slope	524	75	4.54384	0.603498	0.00186961	0.999707
SERPINF1	imputed	resilience_slope	524	75	4.54222	0.603714	0.000896934	0.999707
TTC9B	imputed	resilience_slope	524	75	4.54216	0.603722	0.00508175	0.999707
GSTO1	imputed	resilience_slope	524	75	4.54158	0.6038	0.000413344	0.999707
PPP1R9B	imputed	resilience_slope	524	75	4.53942	0.604086	0.000765816	0.999707
GLUD1	imputed	resilience_slope	524	75	4.53811	0.604262	0.00116006	0.999707
SHANK2	imputed	resilience_slope	524	75	4.53777	0.604306	0.000569162	0.999707
MBNL1	imputed	resilience_slope	524	75	4.53739	0.604357	0.00340591	0.999707
ACSBG1	imputed	resilience_slope	524	75	4.53615	0.604521	0.00247602	0.999707
LRRC47	imputed	resilience_slope	524	75	4.53608	0.604531	0.00149001	0.999707
BYSL	imputed	resilience_slope	524	75	4.53287	0.604958	0.00303477	0.999707
ZFAND1	imputed	resilience_slope	524	75	4.52829	0.605569	0.00666681	0.999707
RBM42	imputed	resilience_slope	524	75	4.52632	0.605831	0.00316278	0.999707
KPNA1	imputed	resilience_slope	524	75	4.52631	0.605832	0.00221478	0.999707
IGHM	imputed	resilience_slope	524	75	4.526	0.605874	0.000411038	0.999707
SYMPK	imputed	resilience_slope	524	75	4.52296	0.606279	0.00126028	0.999707
IDH2	imputed	resilience_slope	524	75	4.51917	0.606784	0.000666531	0.999707
NAA35	imputed	resilience_slope	524	75	4.51506	0.607331	0.00440795	0.999707
SPTBN2	imputed	resilience_slope	524	75	4.51478	0.607368	0.0019242	0.999707
HNRNPA3	imputed	resilience_slope	524	75	4.51443	0.607415	0.00108592	0.999707
FMOD	imputed	resilience_slope	524	75	4.50799	0.608273	0.00254776	0.999707
RPL35	imputed	resilience_slope	524	75	4.50709	0.608393	0.00147684	0.999707
CDKN2AIP	imputed	resilience_slope	524	75	4.49936	0.609425	0.00290793	0.999707
NUDCD2	imputed	resilience_slope	524	75	4.49916	0.609452	0.00105088	0.999707
MICAL1	imputed	resilience_slope	524	75	4.49758	0.609662	0.00403975	0.999707
FEN1	imputed	resilience_slope	524	75	4.49519	0.609981	0.0033268	0.999707
EIF2AK2	imputed	resilience_slope	524	75	4.49472	0.610044	0.00188431	0.999707
CAND1	imputed	resilience_slope	524	75	4.49471	0.610045	0.000763091	0.999707
PGM2	imputed	resilience_slope	524	75	4.49394	0.610148	0.000369978	0.999707
SOD2	imputed	resilience_slope	524	75	4.49364	0.610188	0.000917824	0.999707
KHSRP	imputed	resilience_slope	524	75	4.49251	0.610338	0.000445668	0.999707
APEX1	imputed	resilience_slope	524	75	4.49239	0.610354	0.00091944	0.999707
GPRIN3	imputed	resilience_slope	524	75	4.4908	0.610567	0.00333132	0.999707
GNAI3	imputed	resilience_slope	524	75	4.4895	0.610741	0.00121758	0.999707
ORM1	imputed	resilience_slope	524	75	4.48486	0.611359	0.000368909	0.999707
CADM3	imputed	resilience_slope	524	75	4.48202	0.611739	0.000736698	0.999707
OGFRL1	imputed	resilience_slope	524	75	4.48161	0.611793	0.00149709	0.999707
WASH6P	imputed	resilience_slope	524	75	4.48078	0.611904	0.00121875	0.999707
RPS8	imputed	resilience_slope	524	75	4.47948	0.612079	0.00052551	0.999707
ITGA5	imputed	resilience_slope	524	75	4.47915	0.612122	0.00261002	0.999707
XRCC6	imputed	resilience_slope	524	75	4.47666	0.612454	0.00110959	0.999707
HPCA	imputed	resilience_slope	524	75	4.47434	0.612764	0.00154445	0.999707
TPM3	imputed	resilience_slope	524	75	4.47416	0.612788	0.00120707	0.999707
ACSL4	imputed	resilience_slope	524	75	4.47175	0.61311	0.00336967	0.999707
FBXO44	imputed	resilience_slope	524	75	4.46987	0.613362	0.00266906	0.999707
ACYP2	imputed	resilience_slope	524	75	4.4697	0.613385	0.00029653	0.999707
CARNS1	imputed	resilience_slope	524	75	4.4693	0.613438	0.000932297	0.999707
YKT6	imputed	resilience_slope	524	75	4.46768	0.613654	0.00154494	0.999707
ACTL6B	imputed	resilience_slope	524	75	4.46679	0.613773	0.00207085	0.999707
NDUFB10	imputed	resilience_slope	524	75	4.46644	0.61382	0.000669515	0.999707
S100B	imputed	resilience_slope	524	75	4.46578	0.613908	0.000582645	0.999707
AP2A1	imputed	resilience_slope	524	75	4.46549	0.613947	0.000653017	0.999707
AGO3	imputed	resilience_slope	524	75	4.46387	0.614164	0.00227549	0.999707
ELP3	imputed	resilience_slope	524	75	4.46276	0.614313	0.00288585	0.999707
VPS35	imputed	resilience_slope	524	75	4.46179	0.614441	0.00110158	0.999707
ARL2BP	imputed	resilience_slope	524	75	4.45655	0.615142	0.00332886	0.999707
USP10	imputed	resilience_slope	524	75	4.45362	0.615534	0.0038744	0.999707
REXO2	imputed	resilience_slope	524	75	4.45241	0.615696	0.000838659	0.999707
CNBP	imputed	resilience_slope	524	75	4.45177	0.615781	0.000882783	0.999707
KBTBD11	imputed	resilience_slope	524	75	4.45052	0.615948	0.00415042	0.999707
SLC25A4	imputed	resilience_slope	524	75	4.4496	0.616072	0.000940215	0.999707
NIT2	imputed	resilience_slope	524	75	4.44489	0.616701	0.000473936	0.999707
PRKG1	imputed	resilience_slope	524	75	4.44199	0.61709	0.00295488	0.999707
DCP1A	imputed	resilience_slope	524	75	4.44006	0.617348	0.00526021	0.999707
ATXN10	imputed	resilience_slope	524	75	4.43914	0.617471	0.000552278	0.999707
PTGR3	imputed	resilience_slope	524	75	4.43836	0.617576	0.000746526	0.999707
VDAC2	imputed	resilience_slope	524	75	4.43752	0.617688	0.00119406	0.999707
NPC2	imputed	resilience_slope	524	75	4.43644	0.617832	0.000655282	0.999707
WDR81	imputed	resilience_slope	524	75	4.43519	0.618	0.00329146	0.999707
OGDHL	imputed	resilience_slope	524	75	4.43294	0.6183	0.000780513	0.999707
OSBPL10	imputed	resilience_slope	524	75	4.4329	0.618306	0.00703105	0.999707
HSDL2	imputed	resilience_slope	524	75	4.42466	0.619409	0.00172451	0.999707
COPB2	imputed	resilience_slope	524	75	4.4244	0.619445	0.00355445	0.999707
PSMC4	imputed	resilience_slope	524	75	4.42424	0.619465	0.00101612	0.999707
MTCH2	imputed	resilience_slope	524	75	4.42172	0.619803	0.00071385	0.999707
NDRG1	imputed	resilience_slope	524	75	4.41803	0.620297	0.00208584	0.999707
CNTN4	imputed	resilience_slope	524	75	4.41725	0.620401	0.00538427	0.999707
NUP54	imputed	resilience_slope	524	75	4.41619	0.620543	0.00279379	0.999707
SKP1	imputed	resilience_slope	524	75	4.41485	0.620724	0.000574973	0.999707
SKIC8	imputed	resilience_slope	524	75	4.41433	0.620792	0.00230025	0.999707
MYL9	imputed	resilience_slope	524	75	4.41024	0.621341	0.00349667	0.999707
HPX	imputed	resilience_slope	524	75	4.40904	0.621503	0.000503575	0.999707
SLC6A17	imputed	resilience_slope	524	75	4.40873	0.621544	0.0009209	0.999707
MAP3K10	imputed	resilience_slope	524	75	4.40809	0.621629	0.00420716	0.999707
NDRG3	imputed	resilience_slope	524	75	4.40692	0.621786	0.0024259	0.999707
ABHD16A	imputed	resilience_slope	524	75	4.4047	0.622083	0.00116892	0.999707
ARHGEF2	imputed	resilience_slope	524	75	4.40438	0.622126	0.00246669	0.999707
TTC5	imputed	resilience_slope	524	75	4.40094	0.622588	0.00276717	0.999707
C19orf12	imputed	resilience_slope	524	75	4.39833	0.622938	0.00415755	0.999707
DCUN1D3	imputed	resilience_slope	524	75	4.39677	0.623146	0.00433079	0.999707
CSNK2A2	imputed	resilience_slope	524	75	4.39601	0.623249	0.0025897	0.999707
SMARCE1	imputed	resilience_slope	524	75	4.39575	0.623283	0.0032533	0.999707
PSMB5	imputed	resilience_slope	524	75	4.39343	0.623595	0.000418821	0.999707
ATG13	imputed	resilience_slope	524	75	4.39318	0.623629	0.00270678	0.999707
SYN3	imputed	resilience_slope	524	75	4.39174	0.623822	0.00275317	0.999707
CD200	imputed	resilience_slope	524	75	4.39118	0.623896	0.00151067	0.999707
NELL2	imputed	resilience_slope	524	75	4.38793	0.624332	0.000866058	0.999707
USP39	imputed	resilience_slope	524	75	4.38732	0.624415	0.00237764	0.999707
AP2A2	imputed	resilience_slope	524	75	4.38721	0.624429	0.000642572	0.999707
STX6	imputed	resilience_slope	524	75	4.3858	0.624618	0.00293443	0.999707
DGKA	imputed	resilience_slope	524	75	4.38059	0.625317	0.00464185	0.999707
ARL2	imputed	resilience_slope	524	75	4.38003	0.625392	0.00273571	0.999707
BRCC3	imputed	resilience_slope	524	75	4.37982	0.625421	0.00100395	0.999707
MEF2D	imputed	resilience_slope	524	75	4.37756	0.625724	0.0022525	0.999707
LRFN2	imputed	resilience_slope	524	75	4.37437	0.626152	0.00319031	0.999707
RSU1	imputed	resilience_slope	524	75	4.37247	0.626407	0.0012379	0.999707
MPST	imputed	resilience_slope	524	75	4.37185	0.626491	0.000779276	0.999707
AATK	imputed	resilience_slope	524	75	4.36864	0.626922	0.00510568	0.999707
ACSS3	imputed	resilience_slope	524	75	4.36836	0.626958	0.000814411	0.999707
HSPG2	imputed	resilience_slope	524	75	4.36734	0.627096	0.00112607	0.999707
ATP2B3	imputed	resilience_slope	524	75	4.36712	0.627125	0.00131739	0.999707
CCT8	imputed	resilience_slope	524	75	4.3652	0.627383	0.000600008	0.999707
PDIA6	imputed	resilience_slope	524	75	4.36396	0.627549	0.00348506	0.999707
NRIP2	imputed	resilience_slope	524	75	4.35657	0.628542	0.00161371	0.999707
TUBA8	imputed	resilience_slope	524	75	4.35581	0.628644	0.00475752	0.999707
SEC14L2	imputed	resilience_slope	524	75	4.35445	0.628826	0.000584247	0.999707
KIF3A	imputed	resilience_slope	524	75	4.35118	0.629266	0.00266982	0.999707
HECTD1	imputed	resilience_slope	524	75	4.35014	0.629406	0.00407345	0.999707
TRAPPC4	imputed	resilience_slope	524	75	4.34848	0.629629	0.00246757	0.999707
MIF	imputed	resilience_slope	524	75	4.34836	0.629646	0.000513162	0.999707
SFXN5	imputed	resilience_slope	524	75	4.34195	0.630507	0.00103796	0.999707
ADGRL3	imputed	resilience_slope	524	75	4.34101	0.630633	0.00235228	0.999707
LRRC57	imputed	resilience_slope	524	75	4.3404	0.630715	0.00262668	0.999707
RUFY1	imputed	resilience_slope	524	75	4.33692	0.631182	0.00381228	0.999707
TBC1D13	imputed	resilience_slope	524	75	4.33649	0.631241	0.000616716	0.999707
MRPL18	imputed	resilience_slope	524	75	4.33632	0.631263	0.0015105	0.999707
GBA1	imputed	resilience_slope	524	75	4.33335	0.631663	0.00175373	0.999707
NTNG1	imputed	resilience_slope	524	75	4.33277	0.631741	0.00437701	0.999707
LZIC	imputed	resilience_slope	524	75	4.33029	0.632074	0.000476517	0.999707
PEF1	imputed	resilience_slope	524	75	4.32916	0.632226	0.00063096	0.999707
PDE4D	imputed	resilience_slope	524	75	4.3272	0.63249	0.00171602	0.999707
KIF5B	imputed	resilience_slope	524	75	4.32236	0.633141	0.000723383	0.999707
UCHL5	imputed	resilience_slope	524	75	4.31874	0.633627	0.00450248	0.999707
CMPK1	imputed	resilience_slope	524	75	4.3165	0.633928	0.00141507	0.999707
MPI	imputed	resilience_slope	524	75	4.31604	0.633991	0.000452327	0.999707
RMC1	imputed	resilience_slope	524	75	4.31284	0.634421	0.00339882	0.999707
NME1	imputed	resilience_slope	524	75	4.31228	0.634497	0.000496562	0.999707
ZC3H14	imputed	resilience_slope	524	75	4.30801	0.635071	0.00347388	0.999707
COPS6	imputed	resilience_slope	524	75	4.30601	0.63534	0.000581066	0.999707
CARS1	imputed	resilience_slope	524	75	4.3046	0.63553	0.000695129	0.999707
SGCE	imputed	resilience_slope	524	75	4.30435	0.635564	0.00179527	0.999707
S100A6	imputed	resilience_slope	524	75	4.30171	0.635919	0.000373371	0.999707
LDHD	imputed	resilience_slope	524	75	4.30074	0.63605	0.00146429	0.999707
BNIP3L	imputed	resilience_slope	524	75	4.3002	0.636122	0.00276942	0.999707
LSM2	imputed	resilience_slope	524	75	4.29855	0.636345	0.00034875	0.999707
TJP1	imputed	resilience_slope	524	75	4.29727	0.636517	0.00217201	0.999707
UGDH	imputed	resilience_slope	524	75	4.29702	0.63655	0.00140969	0.999707
TBCEL	imputed	resilience_slope	524	75	4.29657	0.63661	0.00311353	0.999707
SMAP1	imputed	resilience_slope	524	75	4.29627	0.636651	0.00157891	0.999707
PTPRM	imputed	resilience_slope	524	75	4.29295	0.637098	0.00302043	0.999707
SCLY	imputed	resilience_slope	524	75	4.29164	0.637275	0.000712665	0.999707
UTRN	imputed	resilience_slope	524	75	4.28816	0.637743	0.00182701	0.999707
APOB	imputed	resilience_slope	524	75	4.28588	0.63805	0.000977184	0.999707
SNW1	imputed	resilience_slope	524	75	4.28496	0.638174	0.00210778	0.999707
HEXB	imputed	resilience_slope	524	75	4.28364	0.638352	0.000411523	0.999707
RAB27B	imputed	resilience_slope	524	75	4.28354	0.638366	0.00114472	0.999707
TMEM109	imputed	resilience_slope	524	75	4.28116	0.638685	0.00166189	0.999707
TUB	imputed	resilience_slope	524	75	4.28113	0.638689	0.00429619	0.999707
LAMTOR5	imputed	resilience_slope	524	75	4.281	0.638708	0.00164547	0.999707
DERL1	imputed	resilience_slope	524	75	4.27819	0.639087	0.00457963	0.999707
PHACTR1	imputed	resilience_slope	524	75	4.27788	0.639128	0.00107221	0.999707
BAG4	imputed	resilience_slope	524	75	4.27641	0.639326	0.00141838	0.999707
CBX1	imputed	resilience_slope	524	75	4.27481	0.639541	0.000523097	0.999707
SAMD14	imputed	resilience_slope	524	75	4.27439	0.639598	0.00479504	0.999707
ALDH4A1	imputed	resilience_slope	524	75	4.2735	0.639717	0.00068348	0.999707
PTGR1	imputed	resilience_slope	524	75	4.27324	0.639753	0.00044266	0.999707
PSMD12	imputed	resilience_slope	524	75	4.27314	0.639767	0.000890367	0.999707
GAP43	imputed	resilience_slope	524	75	4.27227	0.639884	0.00188621	0.999707
PCDH10	imputed	resilience_slope	524	75	4.26966	0.640235	0.00383416	0.999707
PTGDS	imputed	resilience_slope	524	75	4.26887	0.640342	0.0004308	0.999707
BRD4	imputed	resilience_slope	524	75	4.26673	0.64063	0.00388127	0.999707
PRKAA1	imputed	resilience_slope	524	75	4.26235	0.64122	0.00312646	0.999707
PSD3	imputed	resilience_slope	524	75	4.26147	0.64134	0.00280336	0.999707
RELL2	imputed	resilience_slope	524	75	4.25915	0.641651	0.00367407	0.999707
ANKFY1	imputed	resilience_slope	524	75	4.25844	0.641747	0.00472914	0.999707
FGB	imputed	resilience_slope	524	75	4.25774	0.641842	0.000748116	0.999707
FKBP10	imputed	resilience_slope	524	75	4.25748	0.641876	0.00258481	0.999707
RPS27	imputed	resilience_slope	524	75	4.25122	0.642721	0.000652236	0.999707
KCMF1	imputed	resilience_slope	524	75	4.24365	0.643742	0.00399779	0.999707
APPL2	imputed	resilience_slope	524	75	4.23644	0.644714	0.00164026	0.999707
GTF2I	imputed	resilience_slope	524	75	4.23614	0.644754	0.00156122	0.999707
ATP9A	imputed	resilience_slope	524	75	4.23585	0.644793	0.0025445	0.999707
ATP1B1	imputed	resilience_slope	524	75	4.23545	0.644848	0.000648232	0.999707
SYT2	imputed	resilience_slope	524	75	4.23296	0.645184	0.000909459	0.999707
CPSF7	imputed	resilience_slope	524	75	4.22983	0.645605	0.00104456	0.999707
TTR	imputed	resilience_slope	524	75	4.22881	0.645743	0.000323728	0.999707
LRRTM1	imputed	resilience_slope	524	75	4.22444	0.646332	0.00507091	0.999707
DECR1	imputed	resilience_slope	524	75	4.22318	0.646503	0.00206085	0.999707
ABHD12	imputed	resilience_slope	524	75	4.22115	0.646777	0.00254973	0.999707
PRKCB	imputed	resilience_slope	524	75	4.22103	0.646793	0.00189249	0.999707
FUBP1	imputed	resilience_slope	524	75	4.21851	0.647133	0.000603697	0.999707
CAV1	imputed	resilience_slope	524	75	4.21835	0.647154	0.000722659	0.999707
CDH11	imputed	resilience_slope	524	75	4.21794	0.64721	0.00336842	0.999707
RIMS3	imputed	resilience_slope	524	75	4.21512	0.64759	0.00369395	0.999707
LMOD1	imputed	resilience_slope	524	75	4.21214	0.647993	0.00347849	0.999707
IGBP1	imputed	resilience_slope	524	75	4.21067	0.64819	0.00555777	0.999707
PLXNB1	imputed	resilience_slope	524	75	4.20979	0.64831	0.00236827	0.999707
ADAM11	imputed	resilience_slope	524	75	4.20769	0.648594	0.00446915	0.999707
RAB3D	imputed	resilience_slope	524	75	4.20601	0.64882	0.00348049	0.999707
AMOT	imputed	resilience_slope	524	75	4.20375	0.649125	0.00358663	0.999707
PRKCA	imputed	resilience_slope	524	75	4.20338	0.649175	0.00404545	0.999707
ROCK1	imputed	resilience_slope	524	75	4.20333	0.649182	0.00212209	0.999707
HPCAL1	imputed	resilience_slope	524	75	4.20269	0.649268	0.00097753	0.999707
MAN2A2	imputed	resilience_slope	524	75	4.20207	0.649352	0.00289072	0.999707
RRAGC	imputed	resilience_slope	524	75	4.20183	0.649384	0.00216925	0.999707
DDT	imputed	resilience_slope	524	75	4.20151	0.649428	0.000375337	0.999707
GET3	imputed	resilience_slope	524	75	4.19963	0.649681	0.00276847	0.999707
RARS1	imputed	resilience_slope	524	75	4.19764	0.649951	0.000685272	0.999707
RAB34	imputed	resilience_slope	524	75	4.19577	0.650202	0.00153116	0.999707
PAK2	imputed	resilience_slope	524	75	4.19502	0.650304	0.000453395	0.999707
GSPT1	imputed	resilience_slope	524	75	4.19347	0.650513	0.000578351	0.999707
RALGAPA1	imputed	resilience_slope	524	75	4.19244	0.650653	0.00414763	0.999707
HSPH1	imputed	resilience_slope	524	75	4.19207	0.650702	0.000682101	0.999707
LUZP1	imputed	resilience_slope	524	75	4.1909	0.650859	0.00279597	0.999707
OTUD7B	imputed	resilience_slope	524	75	4.18993	0.650991	0.00226568	0.999707
CD109	imputed	resilience_slope	524	75	4.18956	0.651041	0.00221437	0.999707
BPGM	imputed	resilience_slope	524	75	4.1885	0.651184	0.00049111	0.999707
EFHD2	imputed	resilience_slope	524	75	4.1879	0.651265	0.000562352	0.999707
EPHB2	imputed	resilience_slope	524	75	4.18776	0.651284	0.00287784	0.999707
ELAVL2	imputed	resilience_slope	524	75	4.18313	0.65191	0.00178443	0.999707
STXBP3	imputed	resilience_slope	524	75	4.17974	0.652367	0.00139179	0.999707
GLCCI1	imputed	resilience_slope	524	75	4.17936	0.652418	0.00488137	0.999707
MRPL28	imputed	resilience_slope	524	75	4.1771	0.652724	0.00241841	0.999707
U2AF1	imputed	resilience_slope	524	75	4.17573	0.652909	0.00157779	0.999707
RPS16	imputed	resilience_slope	524	75	4.17556	0.652932	0.000456522	0.999707
FARSB	imputed	resilience_slope	524	75	4.17501	0.653006	0.000581567	0.999707
PAG1	imputed	resilience_slope	524	75	4.17415	0.653123	0.0022593	0.999707
OPA1	imputed	resilience_slope	524	75	4.17091	0.653561	0.000814886	0.999707
PPP1R13B	imputed	resilience_slope	524	75	4.17044	0.653624	0.00450562	0.999707
PRRC2A	imputed	resilience_slope	524	75	4.16862	0.653869	0.00130617	0.999707
UEVLD	imputed	resilience_slope	524	75	4.1683	0.653913	0.00625005	0.999707
LRP1B	imputed	resilience_slope	524	75	4.16726	0.654053	0.00371431	0.999707
C2CD4C	imputed	resilience_slope	524	75	4.16686	0.654107	0.00116936	0.999707
VPS8	imputed	resilience_slope	524	75	4.16536	0.654309	0.00380122	0.999707
GLYR1	imputed	resilience_slope	524	75	4.16486	0.654377	0.00260064	0.999707
MAPK1	imputed	resilience_slope	524	75	4.16404	0.654489	0.00040241	0.999707
NECTIN1	imputed	resilience_slope	524	75	4.1627	0.654669	0.00184511	0.999707
CRELD1	imputed	resilience_slope	524	75	4.16179	0.654792	0.00374933	0.999707
HTRA2	imputed	resilience_slope	524	75	4.15954	0.655096	0.000866227	0.999707
EHD4	imputed	resilience_slope	524	75	4.15941	0.655114	0.00248338	0.999707
CTNNA1	imputed	resilience_slope	524	75	4.15871	0.655209	0.00235023	0.999707
SOS1	imputed	resilience_slope	524	75	4.15688	0.655456	0.00289377	0.999707
HMGB2	imputed	resilience_slope	524	75	4.15567	0.655619	0.00138562	0.999707
SF1	imputed	resilience_slope	524	75	4.15202	0.656113	0.000592299	0.999707
ELP4	imputed	resilience_slope	524	75	4.1515	0.656183	0.00300737	0.999707
MAP3K7	imputed	resilience_slope	524	75	4.14757	0.656714	0.00641638	0.999707
MRPS31	imputed	resilience_slope	524	75	4.1475	0.656723	0.000976749	0.999707
VAC14	imputed	resilience_slope	524	75	4.14624	0.656894	0.000491932	0.999707
HERC4	imputed	resilience_slope	524	75	4.14574	0.656961	0.00258182	0.999707
CYRIA	imputed	resilience_slope	524	75	4.14505	0.657054	0.00199934	0.999707
HDDC2	imputed	resilience_slope	524	75	4.14484	0.657082	0.00087045	0.999707
SDSL	imputed	resilience_slope	524	75	4.14412	0.65718	0.00084565	0.999707
UMAD1	imputed	resilience_slope	524	75	4.1438	0.657223	0.00361914	0.999707
IGHG3	imputed	resilience_slope	524	75	4.13905	0.657866	0.000796747	0.999707
NUP43	imputed	resilience_slope	524	75	4.13206	0.65881	0.00156424	0.999707
PPIP5K2	imputed	resilience_slope	524	75	4.12832	0.659317	0.00592826	0.999707
YIPF5	imputed	resilience_slope	524	75	4.12769	0.659401	0.00280897	0.999707
SRP68	imputed	resilience_slope	524	75	4.12716	0.659472	0.000872569	0.999707
CLPB	imputed	resilience_slope	524	75	4.12374	0.659935	0.0015816	0.999707
SLC39A10	imputed	resilience_slope	524	75	4.12337	0.659985	0.00159995	0.999707
CORO1B	imputed	resilience_slope	524	75	4.11746	0.660784	0.000643416	0.999707
TRIM47	imputed	resilience_slope	524	75	4.11746	0.660784	0.00218519	0.999707
PDHX	imputed	resilience_slope	524	75	4.11409	0.661241	0.000722745	0.999707
LY6H	imputed	resilience_slope	524	75	4.11352	0.661318	0.00353635	0.999707
RCC1	imputed	resilience_slope	524	75	4.11273	0.661425	0.00211337	0.999707
AGTPBP1	imputed	resilience_slope	524	75	4.10965	0.661841	0.00495993	0.999707
DNAJB4	imputed	resilience_slope	524	75	4.10871	0.661968	0.00128236	0.999707
PPP1R14B	imputed	resilience_slope	524	75	4.1087	0.661968	0.00148554	0.999707
NFAT5	imputed	resilience_slope	524	75	4.10542	0.662413	0.0051216	0.999707
CNTNAP5	imputed	resilience_slope	524	75	4.10523	0.662439	0.00290133	0.999707
CNN1	imputed	resilience_slope	524	75	4.10326	0.662704	0.00157613	0.999707
RTN3	imputed	resilience_slope	524	75	4.10237	0.662825	0.00268664	0.999707
NIBAN1	imputed	resilience_slope	524	75	4.10088	0.663026	0.000906157	0.999707
SYNJ1	imputed	resilience_slope	524	75	4.09962	0.663197	0.00128284	0.999707
SLC25A22	imputed	resilience_slope	524	75	4.09953	0.663209	0.000573975	0.999707
CEP170	imputed	resilience_slope	524	75	4.09628	0.663649	0.00298643	0.999707
WASHC5	imputed	resilience_slope	524	75	4.09536	0.663773	0.00100234	0.999707
C15orf40	imputed	resilience_slope	524	75	4.09455	0.663883	0.00333456	0.999707
JUP	imputed	resilience_slope	524	75	4.09214	0.664208	0.00263401	0.999707
ALDH1B1	imputed	resilience_slope	524	75	4.08645	0.664979	0.000907656	0.999707
DKK3	imputed	resilience_slope	524	75	4.08617	0.665017	0.00262607	0.999707
CAMKK2	imputed	resilience_slope	524	75	4.08315	0.665424	0.0019213	0.999707
BCAS3	imputed	resilience_slope	524	75	4.08084	0.665737	0.00232132	0.999707
SUCLG2	imputed	resilience_slope	524	75	4.07667	0.666301	0.000631697	0.999707
DDX6	imputed	resilience_slope	524	75	4.0759	0.666405	0.00175158	0.999707
ARL6IP4	imputed	resilience_slope	524	75	4.07554	0.666454	0.00134071	0.999707
FBXO3	imputed	resilience_slope	524	75	4.07481	0.666554	0.00118368	0.999707
FAAH	imputed	resilience_slope	524	75	4.07442	0.666606	0.00289196	0.999707
AQP1	imputed	resilience_slope	524	75	4.0737	0.666704	0.00162253	0.999707
FKBP9	imputed	resilience_slope	524	75	4.07072	0.667107	0.00249087	0.999707
WASL	imputed	resilience_slope	524	75	4.07042	0.667147	0.00330532	0.999707
ROGDI	imputed	resilience_slope	524	75	4.06813	0.667457	0.00197883	0.999707
MOCS2_O96033	imputed	resilience_slope	524	75	4.06757	0.667533	0.00112847	0.999707
PFN2	imputed	resilience_slope	524	75	4.06495	0.667888	0.00031818	0.999707
ARL3	imputed	resilience_slope	524	75	4.05192	0.669651	0.000405352	0.999707
MAP4	imputed	resilience_slope	524	75	4.05149	0.669709	0.0010553	0.999707
NARS2	imputed	resilience_slope	524	75	4.05114	0.669756	0.00229823	0.999707
SPTA1	imputed	resilience_slope	524	75	4.04941	0.669989	0.00146971	0.999707
ELAVL3	imputed	resilience_slope	524	75	4.04848	0.670116	0.00134847	0.999707
PFKL	imputed	resilience_slope	524	75	4.04756	0.670241	0.00200702	0.999707
HDGF	imputed	resilience_slope	524	75	4.0451	0.670573	0.000414344	0.999707
UBXN1	imputed	resilience_slope	524	75	4.04443	0.670663	0.0010479	0.999707
SIRPA	imputed	resilience_slope	524	75	4.04433	0.670677	0.00127413	0.999707
CUL4B	imputed	resilience_slope	524	75	4.04363	0.670772	0.000711872	0.999707
ERP29	imputed	resilience_slope	524	75	4.04307	0.670847	0.00292843	0.999707
SKIC3	imputed	resilience_slope	524	75	4.04223	0.670962	0.00199109	0.999707
TBCE	imputed	resilience_slope	524	75	4.04202	0.67099	0.000721797	0.999707
ERLIN2	imputed	resilience_slope	524	75	4.0391	0.671385	0.000798915	0.999707
AGPAT5	imputed	resilience_slope	524	75	4.03882	0.671422	0.00300037	0.999707
RPL30	imputed	resilience_slope	524	75	4.03832	0.67149	0.000713372	0.999707
VPS29	imputed	resilience_slope	524	75	4.03742	0.671613	0.000573445	0.999707
LYPLAL1	imputed	resilience_slope	524	75	4.03732	0.671625	0.000762553	0.999707
ERH	imputed	resilience_slope	524	75	4.03556	0.671864	0.0011659	0.999707
PREX1	imputed	resilience_slope	524	75	4.03415	0.672055	0.0039069	0.999707
PALM	imputed	resilience_slope	524	75	4.03215	0.672326	0.00236659	0.999707
TINAGL1	imputed	resilience_slope	524	75	4.03054	0.672544	0.000722951	0.999707
EPS8	imputed	resilience_slope	524	75	4.02779	0.672915	0.00242383	0.999707
ATP5MG	imputed	resilience_slope	524	75	4.02462	0.673345	0.000656711	0.999707
PPFIA1	imputed	resilience_slope	524	75	4.02336	0.673515	0.00211161	0.999707
UBE2L3	imputed	resilience_slope	524	75	4.02264	0.673613	0.000653849	0.999707
GAB1	imputed	resilience_slope	524	75	4.02147	0.673771	0.00190023	0.999707
NUCB2	imputed	resilience_slope	524	75	4.01669	0.674418	0.00165364	0.999707
HNRNPAB	imputed	resilience_slope	524	75	4.01465	0.674693	0.000562815	0.999707
STXBP1	imputed	resilience_slope	524	75	4.01348	0.674852	0.00324931	0.999707
EML5	imputed	resilience_slope	524	75	4.00954	0.675385	0.0038375	0.999707
TBC1D17	imputed	resilience_slope	524	75	4.00937	0.675408	0.00326096	0.999707
PTGR2	imputed	resilience_slope	524	75	4.00894	0.675466	0.000403837	0.999707
SGTB	imputed	resilience_slope	524	75	4.00783	0.675617	0.000485648	0.999707
ABLIM2	imputed	resilience_slope	524	75	4.00663	0.675779	0.00124925	0.999707
ARSB	imputed	resilience_slope	524	75	4.00404	0.676129	0.000620781	0.999707
NAA25	imputed	resilience_slope	524	75	4.00253	0.676334	0.00106069	0.999707
CDK17	imputed	resilience_slope	524	75	3.99813	0.67693	0.00489236	0.999707
DHX9	imputed	resilience_slope	524	75	3.99692	0.677093	0.00035382	0.999707
MINK1	imputed	resilience_slope	524	75	3.99596	0.677223	0.00279097	0.999707
OLA1	imputed	resilience_slope	524	75	3.99098	0.677897	0.000386869	0.999707
NRP1	imputed	resilience_slope	524	75	3.99043	0.677972	0.00231344	0.999707
ACADVL	imputed	resilience_slope	524	75	3.9896	0.678083	0.000472932	0.999707
SYT11	imputed	resilience_slope	524	75	3.98919	0.67814	0.0045261	0.999707
NRXN3	imputed	resilience_slope	524	75	3.98599	0.678573	0.00365225	0.999707
UNC119B	imputed	resilience_slope	524	75	3.98296	0.678982	0.00284821	0.999707
TMPO	imputed	resilience_slope	524	75	3.98243	0.679055	0.000740553	0.999707
HIBCH	imputed	resilience_slope	524	75	3.98183	0.679136	0.00063408	0.999707
GPHN	imputed	resilience_slope	524	75	3.9814	0.679193	0.000749913	0.999707
CBS	imputed	resilience_slope	524	75	3.97997	0.679387	0.000412072	0.999707
PCDH9	imputed	resilience_slope	524	75	3.97647	0.679861	0.00275318	0.999707
CA4	imputed	resilience_slope	524	75	3.97597	0.679928	0.000963577	0.999707
RGS20	imputed	resilience_slope	524	75	3.97268	0.680374	0.00356435	0.999707
PI16	imputed	resilience_slope	524	75	3.97124	0.680568	0.00265598	0.999707
LANCL3	imputed	resilience_slope	524	75	3.96656	0.681202	0.00298999	0.999707
OXLD1	imputed	resilience_slope	524	75	3.96599	0.681279	0.00258537	0.999707
MTHFR	imputed	resilience_slope	524	75	3.96592	0.681288	0.00178963	0.999707
RAB33B	imputed	resilience_slope	524	75	3.96533	0.681368	0.00564938	0.999707
CAMK4	imputed	resilience_slope	524	75	3.96441	0.681493	0.00238153	0.999707
SS18L1	imputed	resilience_slope	524	75	3.96301	0.681682	0.00393294	0.999707
GPI	imputed	resilience_slope	524	75	3.96283	0.681707	0.000360686	0.999707
PANK2	imputed	resilience_slope	524	75	3.96021	0.682061	0.00179821	0.999707
ATL3	imputed	resilience_slope	524	75	3.9587	0.682265	0.000615247	0.999707
SYNPR	imputed	resilience_slope	524	75	3.95765	0.682408	0.000888118	0.999707
TTYH1	imputed	resilience_slope	524	75	3.9542	0.682874	0.000798966	0.999707
SPATA33	imputed	resilience_slope	524	75	3.95255	0.683098	0.00313049	0.999707
HNRNPA2B1	imputed	resilience_slope	524	75	3.95169	0.683214	0.000989662	0.999707
ZZEF1	imputed	resilience_slope	524	75	3.94799	0.683715	0.000319127	0.999707
LHPP	imputed	resilience_slope	524	75	3.94762	0.683765	0.000496077	0.999707
KANK2	imputed	resilience_slope	524	75	3.94154	0.684587	0.00162908	0.999707
PSMA1	imputed	resilience_slope	524	75	3.94024	0.684763	0.000271194	0.999707
GYG2	imputed	resilience_slope	524	75	3.93442	0.685551	0.00240988	0.999707
RPL23	imputed	resilience_slope	524	75	3.93026	0.686114	0.000444409	0.999707
EIF5A2	imputed	resilience_slope	524	75	3.93005	0.686143	0.00349117	0.999707
GSDME	imputed	resilience_slope	524	75	3.92954	0.686211	0.000683393	0.999707
TCEAL5	imputed	resilience_slope	524	75	3.9278	0.686446	0.00187557	0.999707
PRDX5	imputed	resilience_slope	524	75	3.9268	0.686582	0.000542296	0.999707
VIM	imputed	resilience_slope	524	75	3.92609	0.686678	0.000502377	0.999707
GXYLT1	imputed	resilience_slope	524	75	3.92443	0.686903	0.00399847	0.999707
LYSMD1	imputed	resilience_slope	524	75	3.92399	0.686962	0.00214928	0.999707
DYNLRB1	imputed	resilience_slope	524	75	3.9232	0.687069	0.00124248	0.999707
ZFR	imputed	resilience_slope	524	75	3.92082	0.68739	0.0010001	0.999707
POLR2M_Q6EEV4	imputed	resilience_slope	524	75	3.91856	0.687697	0.00138638	0.999707
RDX	imputed	resilience_slope	524	75	3.91779	0.687801	0.000672428	0.999707
GNG5	imputed	resilience_slope	524	75	3.91687	0.687926	0.00094966	0.999707
GDAP1	imputed	resilience_slope	524	75	3.91053	0.688783	0.00045606	0.999707
MAP7D1	imputed	resilience_slope	524	75	3.9095	0.688923	0.00115445	0.999707
SRSF5	imputed	resilience_slope	524	75	3.9093	0.688949	0.00169123	0.999707
MBOAT7	imputed	resilience_slope	524	75	3.90861	0.689042	0.00158199	0.999707
ITGAV	imputed	resilience_slope	524	75	3.90801	0.689123	0.0016116	0.999707
SEC23A	imputed	resilience_slope	524	75	3.90532	0.689488	0.0036597	0.999707
BTD	imputed	resilience_slope	524	75	3.90502	0.689528	0.00203361	0.999707
ATG3	imputed	resilience_slope	524	75	3.90445	0.689606	0.00656843	0.999707
COL6A1	imputed	resilience_slope	524	75	3.90375	0.689699	0.000980663	0.999707
PSMD6	imputed	resilience_slope	524	75	3.90269	0.689843	0.00084331	0.999707
ETF1	imputed	resilience_slope	524	75	3.90257	0.689859	0.000622912	0.999707
SNRPA1	imputed	resilience_slope	524	75	3.90029	0.690167	0.000668135	0.999707
AFDN	imputed	resilience_slope	524	75	3.89504	0.690878	0.000849717	0.999707
REEP1	imputed	resilience_slope	524	75	3.89471	0.690923	0.00164778	0.999707
DBN1	imputed	resilience_slope	524	75	3.89325	0.69112	0.000782672	0.999707
NUDT3	imputed	resilience_slope	524	75	3.89166	0.691335	0.000534027	0.999707
ISOC1	imputed	resilience_slope	524	75	3.89103	0.69142	0.000562709	0.999707
TRIM2	imputed	resilience_slope	524	75	3.89027	0.691523	0.000724134	0.999707
WBP11	imputed	resilience_slope	524	75	3.88995	0.691566	0.00183457	0.999707
WDR82	imputed	resilience_slope	524	75	3.88994	0.691568	0.00250826	0.999707
MTURN	imputed	resilience_slope	524	75	3.88923	0.691663	0.00115901	0.999707
APOC2	imputed	resilience_slope	524	75	3.88917	0.691672	0.00032163	0.999707
HMGA1	imputed	resilience_slope	524	75	3.88902	0.691692	0.00150859	0.999707
CACNG8	imputed	resilience_slope	524	75	3.88541	0.69218	0.0023842	0.999707
PIP4P1	imputed	resilience_slope	524	75	3.88418	0.692347	0.00234091	0.999707
PRMT2	imputed	resilience_slope	524	75	3.88137	0.692727	0.00347044	0.999707
FABP7	imputed	resilience_slope	524	75	3.88103	0.692773	0.000305739	0.999707
NMRK1	imputed	resilience_slope	524	75	3.88075	0.69281	0.00275116	0.999707
FECH	imputed	resilience_slope	524	75	3.87729	0.693278	0.00101114	0.999707
SPECC1	imputed	resilience_slope	524	75	3.87658	0.693374	0.00175069	0.999707
DPY30	imputed	resilience_slope	524	75	3.87591	0.693465	0.00119218	0.999707
UBASH3B	imputed	resilience_slope	524	75	3.87279	0.693887	0.00462867	0.999707
HSP90AB1	imputed	resilience_slope	524	75	3.86611	0.69479	0.000879919	0.999707
CHMP2B	imputed	resilience_slope	524	75	3.86494	0.694947	0.0051506	0.999707
ADD2	imputed	resilience_slope	524	75	3.86452	0.695004	0.00214776	0.999707
WBP2	imputed	resilience_slope	524	75	3.86449	0.695009	0.000415177	0.999707
SELENBP1	imputed	resilience_slope	524	75	3.86438	0.695023	0.000279486	0.999707
FRMD8	imputed	resilience_slope	524	75	3.86282	0.695235	0.00220766	0.999707
ARPP19	imputed	resilience_slope	524	75	3.86236	0.695297	0.00106209	0.999707
C9	imputed	resilience_slope	524	75	3.86192	0.695355	0.00113173	0.999707
COQ8A	imputed	resilience_slope	524	75	3.86162	0.695397	0.000892065	0.999707
EZR	imputed	resilience_slope	524	75	3.86156	0.695405	0.000656803	0.999707
BCKDHA	imputed	resilience_slope	524	75	3.85961	0.695668	0.00081712	0.999707
FLNB	imputed	resilience_slope	524	75	3.85896	0.695756	0.000561819	0.999707
C2CD5	imputed	resilience_slope	524	75	3.85776	0.695918	0.00195816	0.999707
BTF3	imputed	resilience_slope	524	75	3.85713	0.696003	0.00069415	0.999707
TXNDC17	imputed	resilience_slope	524	75	3.85637	0.696106	0.000336173	0.999707
PRSS3	imputed	resilience_slope	524	75	3.85485	0.696311	0.00100681	0.999707
DNAJB14	imputed	resilience_slope	524	75	3.85165	0.696744	0.00427179	0.999707
SYNJ2BP	imputed	resilience_slope	524	75	3.8516	0.69675	0.00267351	0.999707
IP6K1	imputed	resilience_slope	524	75	3.85028	0.69693	0.00445599	0.999707
GATM	imputed	resilience_slope	524	75	3.84939	0.697049	0.00107374	0.999707
TUFM	imputed	resilience_slope	524	75	3.84706	0.697365	0.000300022	0.999707
STIM1	imputed	resilience_slope	524	75	3.84698	0.697375	0.00406468	0.999707
LAGE3	imputed	resilience_slope	524	75	3.84532	0.6976	0.00204121	0.999707
HECTD3	imputed	resilience_slope	524	75	3.84207	0.698039	0.000475041	0.999707
ATP6V1G1	imputed	resilience_slope	524	75	3.84063	0.698234	0.00204546	0.999707
CSK	imputed	resilience_slope	524	75	3.83971	0.698357	0.00257961	0.999707
ZFYVE19	imputed	resilience_slope	524	75	3.83648	0.698794	0.00457962	0.999707
MAT2B	imputed	resilience_slope	524	75	3.83509	0.698981	0.000377525	0.999707
VDAC3	imputed	resilience_slope	524	75	3.83105	0.699527	0.000834193	0.999707
CD59	imputed	resilience_slope	524	75	3.83104	0.699529	0.000940381	0.999707
DDX1	imputed	resilience_slope	524	75	3.82954	0.699731	0.000844798	0.999707
IL6ST	imputed	resilience_slope	524	75	3.8295	0.699736	0.0026253	0.999707
TANC2	imputed	resilience_slope	524	75	3.827	0.700075	0.000991529	0.999707
IST1	imputed	resilience_slope	524	75	3.82654	0.700136	0.00222237	0.999707
HMGCL	imputed	resilience_slope	524	75	3.82605	0.700203	0.000790331	0.999707
NAA15	imputed	resilience_slope	524	75	3.82571	0.700249	0.000616838	0.999707
AKAP12	imputed	resilience_slope	524	75	3.8204	0.700966	0.000765268	0.999707
CNOT9	imputed	resilience_slope	524	75	3.81764	0.701338	0.00217417	0.999707
RAB6B	imputed	resilience_slope	524	75	3.8175	0.701357	0.000490098	0.999707
NHERF1	imputed	resilience_slope	524	75	3.81602	0.701557	0.00105808	0.999707
CAPG	imputed	resilience_slope	524	75	3.81232	0.702057	0.000264017	0.999707
KSR1	imputed	resilience_slope	524	75	3.81042	0.702313	0.00390294	0.999707
ABLIM1	imputed	resilience_slope	524	75	3.80756	0.7027	0.00188524	0.999707
SSBP1	imputed	resilience_slope	524	75	3.80616	0.702888	0.00109314	0.999707
RPL36A	imputed	resilience_slope	524	75	3.806	0.70291	0.000826116	0.999707
NDUFV3	imputed	resilience_slope	524	75	3.80438	0.703128	0.00101571	0.999707
PUDP	imputed	resilience_slope	524	75	3.80373	0.703216	0.000527685	0.999707
RPL7A	imputed	resilience_slope	524	75	3.80281	0.703341	0.000415283	0.999707
DTNB	imputed	resilience_slope	524	75	3.79684	0.704147	0.00240428	0.999707
CORO2B	imputed	resilience_slope	524	75	3.79643	0.704202	0.00145974	0.999707
TPRKB	imputed	resilience_slope	524	75	3.79606	0.704252	0.000715141	0.999707
FAIM2	imputed	resilience_slope	524	75	3.79299	0.704666	0.00386048	0.999707
PSMC2	imputed	resilience_slope	524	75	3.79272	0.704703	0.000831913	0.999707
ERI3	imputed	resilience_slope	524	75	3.79166	0.704847	0.00060847	0.999707
EXOSC2	imputed	resilience_slope	524	75	3.79062	0.704986	0.00222045	0.999707
AKR1C2	imputed	resilience_slope	524	75	3.78788	0.705356	0.00135323	0.999707
ACOX1	imputed	resilience_slope	524	75	3.78137	0.706235	0.00136376	0.999707
IDI1	imputed	resilience_slope	524	75	3.78004	0.706414	0.000527469	0.999707
BLOC1S1	imputed	resilience_slope	524	75	3.77822	0.706659	0.00139313	0.999707
MAP2K1	imputed	resilience_slope	524	75	3.77551	0.707026	0.00120818	0.999707
ETFA	imputed	resilience_slope	524	75	3.77321	0.707335	0.000946301	0.999707
COBLL1	imputed	resilience_slope	524	75	3.77248	0.707434	0.00244433	0.999707
EHD2	imputed	resilience_slope	524	75	3.77113	0.707617	0.00276057	0.999707
OSBPL9	imputed	resilience_slope	524	75	3.77074	0.707669	0.00395986	0.999707
SLC44A2	imputed	resilience_slope	524	75	3.76883	0.707926	0.000805095	0.999707
MTMR9	imputed	resilience_slope	524	75	3.76882	0.707927	0.00537778	0.999707
RPLP2	imputed	resilience_slope	524	75	3.76682	0.708197	0.000605615	0.999707
CUL3	imputed	resilience_slope	524	75	3.76005	0.70911	0.000832637	0.999707
TRAP1	imputed	resilience_slope	524	75	3.75934	0.709206	0.000652126	0.999707
JPT1	imputed	resilience_slope	524	75	3.75933	0.709208	0.000619742	0.999707
KPNB1	imputed	resilience_slope	524	75	3.75832	0.709343	0.00105637	0.999707
SRRM1	imputed	resilience_slope	524	75	3.7579	0.709401	0.00139215	0.999707
NUBPL	imputed	resilience_slope	524	75	3.75554	0.709717	0.00105325	0.999707
CC2D1B	imputed	resilience_slope	524	75	3.75544	0.709732	0.00332884	0.999707
MRPS22	imputed	resilience_slope	524	75	3.75259	0.710116	0.000724463	0.999707
DNAJB1	imputed	resilience_slope	524	75	3.74747	0.710806	0.00158371	0.999707
EIF4A1	imputed	resilience_slope	524	75	3.74441	0.711218	0.00297717	0.999707
CHMP5	imputed	resilience_slope	524	75	3.74414	0.711255	0.00265625	0.999707
SCARB2	imputed	resilience_slope	524	75	3.74406	0.711265	0.000690069	0.999707
USP35	imputed	resilience_slope	524	75	3.74238	0.711492	0.00492361	0.999707
UGP2	imputed	resilience_slope	524	75	3.74235	0.711496	0.000481148	0.999707
NUDCD1	imputed	resilience_slope	524	75	3.73874	0.711982	0.00257432	0.999707
FMNL2	imputed	resilience_slope	524	75	3.73871	0.711987	0.000710349	0.999707
NUBP1	imputed	resilience_slope	524	75	3.73507	0.712477	0.0023301	0.999707
UBE2N	imputed	resilience_slope	524	75	3.73506	0.712478	0.000357365	0.999707
UPF2	imputed	resilience_slope	524	75	3.73451	0.712552	0.00403129	0.999707
NAE1	imputed	resilience_slope	524	75	3.73443	0.712563	0.000520713	0.999707
UBXN10	imputed	resilience_slope	524	75	3.73416	0.712599	0.00490812	0.999707
ADO	imputed	resilience_slope	524	75	3.73347	0.712692	0.00199104	0.999707
HYOU1	imputed	resilience_slope	524	75	3.73007	0.71315	0.00312732	0.999707
VCL	imputed	resilience_slope	524	75	3.72914	0.713275	0.00055323	0.999707
PIP4K2A	imputed	resilience_slope	524	75	3.72883	0.713317	0.000621511	0.999707
NTMT1	imputed	resilience_slope	524	75	3.72809	0.713417	0.00240034	0.999707
JCAD	imputed	resilience_slope	524	75	3.72567	0.713742	0.00125083	0.999707
DGUOK	imputed	resilience_slope	524	75	3.72539	0.713781	0.00288638	0.999707
NDUFS2	imputed	resilience_slope	524	75	3.72506	0.713824	0.000839403	0.999707
SIRT3	imputed	resilience_slope	524	75	3.72417	0.713945	0.000678617	0.999707
UQCC2	imputed	resilience_slope	524	75	3.72218	0.714212	0.000729353	0.999707
UFC1	imputed	resilience_slope	524	75	3.72022	0.714477	0.000333253	0.999707
MBLAC2	imputed	resilience_slope	524	75	3.71843	0.714718	0.00112342	0.999707
RWDD1	imputed	resilience_slope	524	75	3.71728	0.714872	0.00115246	0.999707
CYLD	imputed	resilience_slope	524	75	3.71659	0.714965	0.000495727	0.999707
TRAPPC3	imputed	resilience_slope	524	75	3.71342	0.715392	0.00136275	0.999707
EMD	imputed	resilience_slope	524	75	3.71157	0.715642	0.000908818	0.999707
VCAN	imputed	resilience_slope	524	75	3.70767	0.716166	0.00168444	0.999707
SLC30A1	imputed	resilience_slope	524	75	3.70739	0.716203	0.00330729	0.999707
SYNGAP1	imputed	resilience_slope	524	75	3.70629	0.716352	0.000314334	0.999707
OARD1	imputed	resilience_slope	524	75	3.70476	0.716557	0.00253832	0.999707
SHMT1	imputed	resilience_slope	524	75	3.70448	0.716595	0.00152373	0.999707
ADCY5	imputed	resilience_slope	524	75	3.70212	0.716913	0.00341124	0.999707
THUMPD1	imputed	resilience_slope	524	75	3.70127	0.717027	0.0004839	0.999707
PITHD1	imputed	resilience_slope	524	75	3.69819	0.717442	0.000475774	0.999707
MRPL1	imputed	resilience_slope	524	75	3.69811	0.717453	0.000702835	0.999707
DERA	imputed	resilience_slope	524	75	3.6976	0.717521	0.00078153	0.999707
MT-CO2	imputed	resilience_slope	524	75	3.69604	0.717731	0.000639745	0.999707
TRAPPC11	imputed	resilience_slope	524	75	3.69551	0.717802	0.00162092	0.999707
BCLAF1	imputed	resilience_slope	524	75	3.69303	0.718136	0.000561091	0.999707
PMM2	imputed	resilience_slope	524	75	3.69189	0.718289	0.00133952	0.999707
UFL1	imputed	resilience_slope	524	75	3.68998	0.718545	0.00189622	0.999707
BCAS1	imputed	resilience_slope	524	75	3.68931	0.718636	0.00074765	0.999707
GPM6B	imputed	resilience_slope	524	75	3.68829	0.718773	0.000989592	0.999707
CPNE2	imputed	resilience_slope	524	75	3.68753	0.718876	0.00108699	0.999707
RBBP7	imputed	resilience_slope	524	75	3.68745	0.718886	0.00247898	0.999707
CDKL5	imputed	resilience_slope	524	75	3.68366	0.719396	0.00166423	0.999707
LAMTOR4	imputed	resilience_slope	524	75	3.68298	0.719487	0.00133799	0.999707
ACBD6	imputed	resilience_slope	524	75	3.68289	0.719498	0.00335673	0.999707
YAP1	imputed	resilience_slope	524	75	3.68202	0.719616	0.000978439	0.999707
ARPC5L	imputed	resilience_slope	524	75	3.68132	0.719711	0.00135014	0.999707
PPP2R5E	imputed	resilience_slope	524	75	3.68121	0.719724	0.00246277	0.999707
LGALS3	imputed	resilience_slope	524	75	3.67956	0.719947	0.000802573	0.999707
PDXP	imputed	resilience_slope	524	75	3.67813	0.720138	0.000498026	0.999707
PCDH19	imputed	resilience_slope	524	75	3.67787	0.720174	0.00239813	0.999707
PYGM	imputed	resilience_slope	524	75	3.67767	0.720201	0.000801813	0.999707
RAB9A	imputed	resilience_slope	524	75	3.67753	0.720219	0.00351892	0.999707
PRKDC	imputed	resilience_slope	524	75	3.67719	0.720266	0.000866565	0.999707
TSPYL4	imputed	resilience_slope	524	75	3.67711	0.720276	0.00130546	0.999707
CDC42BPB	imputed	resilience_slope	524	75	3.67671	0.72033	0.00161909	0.999707
CPVL	imputed	resilience_slope	524	75	3.67477	0.720591	0.00121019	0.999707
NUDCD3	imputed	resilience_slope	524	75	3.66695	0.721641	0.000765746	0.999707
FCGRT	imputed	resilience_slope	524	75	3.66614	0.72175	0.00100015	0.999707
FAT3	imputed	resilience_slope	524	75	3.6658	0.721796	0.00408784	0.999707
NT5C1A	imputed	resilience_slope	524	75	3.6629	0.722186	0.00317953	0.999707
EDF1	imputed	resilience_slope	524	75	3.66068	0.722483	0.00148574	0.999707
VPS13D	imputed	resilience_slope	524	75	3.65946	0.722647	0.0017419	0.999707
MAST1	imputed	resilience_slope	524	75	3.6481	0.724173	0.00138058	0.999707
TAC3	imputed	resilience_slope	524	75	3.646	0.724454	0.00479321	0.999707
CRBN	imputed	resilience_slope	524	75	3.6381	0.725515	0.00107903	0.999707
ATG4C	imputed	resilience_slope	524	75	3.63408	0.726054	0.00209042	0.999707
OGFR	imputed	resilience_slope	524	75	3.6333	0.726158	0.00307992	0.999707
NUDT5	imputed	resilience_slope	524	75	3.63327	0.726163	0.000362368	0.999707
DCAF6	imputed	resilience_slope	524	75	3.63319	0.726173	0.003382	0.999707
ITM2C	imputed	resilience_slope	524	75	3.63012	0.726585	0.00171055	0.999707
PSMD3	imputed	resilience_slope	524	75	3.62939	0.726683	0.000924522	0.999707
JMJD7	imputed	resilience_slope	524	75	3.62921	0.726707	0.000943107	0.999707
RAB1A	imputed	resilience_slope	524	75	3.62824	0.726837	0.00241009	0.999707
ELFN2	imputed	resilience_slope	524	75	3.6258	0.727164	0.000988849	0.999707
SRPRB	imputed	resilience_slope	524	75	3.61924	0.728044	0.00291836	0.999707
SHISA7	imputed	resilience_slope	524	75	3.61758	0.728266	0.000850301	0.999707
ARHGAP5	imputed	resilience_slope	524	75	3.6173	0.728304	0.00338204	0.999707
MARS1	imputed	resilience_slope	524	75	3.61582	0.728502	0.00070142	0.999707
GMFB	imputed	resilience_slope	524	75	3.61474	0.728646	0.00040693	0.999707
GFRA2	imputed	resilience_slope	524	75	3.61272	0.728917	0.0042837	0.999707
IQSEC1	imputed	resilience_slope	524	75	3.61015	0.729261	0.000677466	0.999707
ATG5	imputed	resilience_slope	524	75	3.60781	0.729575	0.00504533	0.999707
EPRS1	imputed	resilience_slope	524	75	3.60414	0.730067	0.00047649	0.999707
FGG	imputed	resilience_slope	524	75	3.60389	0.730101	0.000638906	0.999707
RABGGTB	imputed	resilience_slope	524	75	3.60298	0.730222	0.000594164	0.999707
CLPP	imputed	resilience_slope	524	75	3.60286	0.730238	0.00179106	0.999707
STMN1	imputed	resilience_slope	524	75	3.59874	0.73079	0.000625862	0.999707
PLCL2	imputed	resilience_slope	524	75	3.59816	0.730867	0.00484315	0.999707
CSNK2A1	imputed	resilience_slope	524	75	3.59663	0.731072	0.00111795	0.999707
LRSAM1	imputed	resilience_slope	524	75	3.59485	0.731311	0.00290667	0.999707
SLC22A3	imputed	resilience_slope	524	75	3.58991	0.731972	0.00344	0.999707
IQSEC3	imputed	resilience_slope	524	75	3.58969	0.732001	0.000892888	0.999707
FSD1	imputed	resilience_slope	524	75	3.58866	0.732139	0.00362845	0.999707
COQ6	imputed	resilience_slope	524	75	3.58796	0.732232	0.000631098	0.999707
TSR2	imputed	resilience_slope	524	75	3.58583	0.732517	0.00394744	0.999707
LMBRD2	imputed	resilience_slope	524	75	3.58519	0.732603	0.0011373	0.999707
PHYHIPL	imputed	resilience_slope	524	75	3.58394	0.732771	0.000503975	0.999707
RAB18	imputed	resilience_slope	524	75	3.58111	0.733149	0.00158548	0.999707
SLC25A5	imputed	resilience_slope	524	75	3.57685	0.733718	0.000608658	0.999707
GAA	imputed	resilience_slope	524	75	3.57682	0.733722	0.000451653	0.999707
HOPX	imputed	resilience_slope	524	75	3.56926	0.734734	0.000533327	0.999707
NDUFB8	imputed	resilience_slope	524	75	3.56686	0.735053	0.000536465	0.999707
PRDX6	imputed	resilience_slope	524	75	3.56669	0.735077	0.000374188	0.999707
TXNRD1	imputed	resilience_slope	524	75	3.56515	0.735283	0.0003103	0.999707
ACACA	imputed	resilience_slope	524	75	3.56231	0.735662	0.00392962	0.999707
VDAC1	imputed	resilience_slope	524	75	3.56177	0.735734	0.00108944	0.999707
RDH14	imputed	resilience_slope	524	75	3.56124	0.735805	0.00136863	0.999707
NAP1L5	imputed	resilience_slope	524	75	3.55984	0.735991	0.00119273	0.999707
RPL34	imputed	resilience_slope	524	75	3.559	0.736104	0.000466912	0.999707
SLC25A13	imputed	resilience_slope	524	75	3.55858	0.73616	0.00235786	0.999707
DGKG	imputed	resilience_slope	524	75	3.55817	0.736215	0.00331115	0.999707
HOOK1	imputed	resilience_slope	524	75	3.55157	0.737097	0.00366254	0.999707
KPNA6	imputed	resilience_slope	524	75	3.54978	0.737336	0.00186341	0.999707
ARHGDIB	imputed	resilience_slope	524	75	3.54754	0.737634	0.000228989	0.999707
HNRNPH2	imputed	resilience_slope	524	75	3.54683	0.737729	0.00122826	0.999707
ARHGEF11	imputed	resilience_slope	524	75	3.54655	0.737766	0.00114835	0.999707
ITPA	imputed	resilience_slope	524	75	3.54577	0.737871	0.000578847	0.999707
PNPLA6	imputed	resilience_slope	524	75	3.53922	0.738745	0.00308671	0.999707
RAB10	imputed	resilience_slope	524	75	3.53885	0.738794	0.00330506	0.999707
PLPBP	imputed	resilience_slope	524	75	3.53849	0.738842	0.000960819	0.999707
FGF12	imputed	resilience_slope	524	75	3.53806	0.738899	0.000949418	0.999707
IFITM3	imputed	resilience_slope	524	75	3.53734	0.738996	0.00111576	0.999707
TMEM245	imputed	resilience_slope	524	75	3.53679	0.739069	0.00257568	0.999707
SAMD12	imputed	resilience_slope	524	75	3.53491	0.73932	0.00363402	0.999707
VAMP3	imputed	resilience_slope	524	75	3.53372	0.739478	0.00253547	0.999707
FKBP5	imputed	resilience_slope	524	75	3.53149	0.739775	0.000499823	0.999707
NRXN2	imputed	resilience_slope	524	75	3.52929	0.740068	0.00397208	0.999707
BORCS6	imputed	resilience_slope	524	75	3.52633	0.740463	0.00194433	0.999707
MRPL19	imputed	resilience_slope	524	75	3.52397	0.740778	0.00084031	0.999707
C4BPA	imputed	resilience_slope	524	75	3.51899	0.741442	0.000558843	0.999707
FARSA	imputed	resilience_slope	524	75	3.51772	0.74161	0.000515341	0.999707
NOP58	imputed	resilience_slope	524	75	3.51644	0.741781	0.00166508	0.999707
CAMK1D	imputed	resilience_slope	524	75	3.51594	0.741847	0.000968855	0.999707
MSI2	imputed	resilience_slope	524	75	3.51552	0.741903	0.000956461	0.999707
SPP1	imputed	resilience_slope	524	75	3.51459	0.742027	0.000527115	0.999707
FERMT2	imputed	resilience_slope	524	75	3.5127	0.742279	0.000465415	0.999707
CAPN1	imputed	resilience_slope	524	75	3.51215	0.742352	0.000626453	0.999707
CTNNBL1	imputed	resilience_slope	524	75	3.50676	0.74307	0.00134618	0.999707
NDUFAF2	imputed	resilience_slope	524	75	3.49793	0.744244	0.000898668	0.999707
UBE4B	imputed	resilience_slope	524	75	3.49289	0.744915	0.00184554	0.999707
AHSG	imputed	resilience_slope	524	75	3.48452	0.746028	0.000810878	0.999707
PTGES2	imputed	resilience_slope	524	75	3.48432	0.746055	0.00199407	0.999707
ZPR1	imputed	resilience_slope	524	75	3.4833	0.746191	0.000723975	0.999707
METTL26	imputed	resilience_slope	524	75	3.48236	0.746315	0.000434147	0.999707
GFM1	imputed	resilience_slope	524	75	3.48223	0.746333	0.000423727	0.999707
ACTR2	imputed	resilience_slope	524	75	3.48158	0.746419	0.000518278	0.999707
RPRD2	imputed	resilience_slope	524	75	3.48154	0.746425	0.00332211	0.999707
SEPTIN11	imputed	resilience_slope	524	75	3.48115	0.746476	0.00262591	0.999707
ATPAF1	imputed	resilience_slope	524	75	3.47798	0.746896	0.00121202	0.999707
AGFG1	imputed	resilience_slope	524	75	3.47695	0.747034	0.00192428	0.999707
WDFY1	imputed	resilience_slope	524	75	3.4738	0.747452	0.000703277	0.999707
TNPO1	imputed	resilience_slope	524	75	3.47209	0.74768	0.00127684	0.999707
TMX1	imputed	resilience_slope	524	75	3.47003	0.747952	0.00127826	0.999707
ACTBL2	imputed	resilience_slope	524	75	3.46984	0.747978	0.000691484	0.999707
DDA1	imputed	resilience_slope	524	75	3.46772	0.748259	0.00484049	0.999707
RPAP1	imputed	resilience_slope	524	75	3.46558	0.748544	0.00414286	0.999707
SLC25A12	imputed	resilience_slope	524	75	3.46431	0.748711	0.000478063	0.999707
ENPP4	imputed	resilience_slope	524	75	3.46299	0.748887	0.00180439	0.999707
PLIN3	imputed	resilience_slope	524	75	3.46297	0.74889	0.000410497	0.999707
DNAJC8	imputed	resilience_slope	524	75	3.46191	0.74903	0.000936321	0.999707
WSB2	imputed	resilience_slope	524	75	3.45459	0.750001	0.00198636	0.999707
BCAR1	imputed	resilience_slope	524	75	3.45288	0.750228	0.00190958	0.999707
PDIA3	imputed	resilience_slope	524	75	3.4523	0.750305	0.0023493	0.999707
AP2B1	imputed	resilience_slope	524	75	3.45005	0.750603	0.000480017	0.999707
OPTN	imputed	resilience_slope	524	75	3.44996	0.750615	0.00217548	0.999707
DCAF11	imputed	resilience_slope	524	75	3.44744	0.750949	0.00415893	0.999707
NDUFA7	imputed	resilience_slope	524	75	3.44674	0.751042	0.000468568	0.999707
APC	imputed	resilience_slope	524	75	3.44389	0.751419	0.00270263	0.999707
SLC8A1	imputed	resilience_slope	524	75	3.44244	0.751611	0.00138258	0.999707
HNRNPU	imputed	resilience_slope	524	75	3.44194	0.751678	0.000381982	0.999707
YOD1	imputed	resilience_slope	524	75	3.4408	0.751829	0.000596136	0.999707
TAB1	imputed	resilience_slope	524	75	3.43916	0.752046	0.00516745	0.999707
MSN	imputed	resilience_slope	524	75	3.43592	0.752475	0.000369768	0.999707
GAS7	imputed	resilience_slope	524	75	3.43376	0.75276	0.0029354	0.999707
OMG	imputed	resilience_slope	524	75	3.43335	0.752815	0.00110956	0.999707
CIAO3	imputed	resilience_slope	524	75	3.43279	0.75289	0.00141353	0.999707
BCL2L1	imputed	resilience_slope	524	75	3.43167	0.753038	0.00420815	0.999707
NTM	imputed	resilience_slope	524	75	3.43067	0.753169	0.00423533	0.999707
PCBP1	imputed	resilience_slope	524	75	3.43065	0.753172	0.000476353	0.999707
MTMR7	imputed	resilience_slope	524	75	3.42991	0.753271	0.00400107	0.999707
SPTBN4	imputed	resilience_slope	524	75	3.42843	0.753466	0.000517592	0.999707
DOCK4	imputed	resilience_slope	524	75	3.42656	0.753713	0.00335601	0.999707
DCUN1D1	imputed	resilience_slope	524	75	3.42496	0.753926	0.000543523	0.999707
CDV3	imputed	resilience_slope	524	75	3.42332	0.754142	0.000367278	0.999707
MYCBP	imputed	resilience_slope	524	75	3.42305	0.754177	0.00184092	0.999707
ISLR	imputed	resilience_slope	524	75	3.42083	0.754471	0.00151439	0.999707
TOMM40	imputed	resilience_slope	524	75	3.42034	0.754536	0.00108204	0.999707
CORO6	imputed	resilience_slope	524	75	3.41859	0.754768	0.00157428	0.999707
STMN2	imputed	resilience_slope	524	75	3.41801	0.754845	0.000493086	0.999707
UQCRB	imputed	resilience_slope	524	75	3.41773	0.754881	0.00054705	0.999707
RAB7A	imputed	resilience_slope	524	75	3.41548	0.755178	0.00141504	0.999707
EIF4A3	imputed	resilience_slope	524	75	3.41502	0.75524	0.000663458	0.999707
EPM2AIP1	imputed	resilience_slope	524	75	3.41442	0.755318	0.00302213	0.999707
AKR1B1	imputed	resilience_slope	524	75	3.41264	0.755554	0.000327338	0.999707
CUL1	imputed	resilience_slope	524	75	3.41026	0.755868	0.000616544	0.999707
CAMK2N1	imputed	resilience_slope	524	75	3.40988	0.755919	0.000940056	0.999707
PDLIM1	imputed	resilience_slope	524	75	3.40782	0.75619	0.00120943	0.999707
PCMT1	imputed	resilience_slope	524	75	3.40603	0.756426	0.000380185	0.999707
FRY	imputed	resilience_slope	524	75	3.40178	0.756988	0.003495	0.999707
WDR5	imputed	resilience_slope	524	75	3.4011	0.757078	0.00281137	0.999707
LDHB	imputed	resilience_slope	524	75	3.39975	0.757257	0.000324241	0.999707
TRAPPC12	imputed	resilience_slope	524	75	3.39866	0.757399	0.00123481	0.999707
THG1L	imputed	resilience_slope	524	75	3.39514	0.757864	0.00174004	0.999707
SH3D19	imputed	resilience_slope	524	75	3.39198	0.758281	0.00168896	0.999707
DHX15	imputed	resilience_slope	524	75	3.39025	0.75851	0.000415972	0.999707
ITIH1	imputed	resilience_slope	524	75	3.38901	0.758673	0.000801936	0.999707
PTPRG	imputed	resilience_slope	524	75	3.38776	0.758839	0.00197573	0.999707
GFOD1	imputed	resilience_slope	524	75	3.38611	0.759055	0.0029811	0.999707
APOH	imputed	resilience_slope	524	75	3.38182	0.75962	0.000954388	0.999707
GFUS	imputed	resilience_slope	524	75	3.38032	0.759819	0.000303578	0.999707
ENSA	imputed	resilience_slope	524	75	3.37185	0.760935	0.000324677	0.999707
STXBP5	imputed	resilience_slope	524	75	3.37137	0.760998	0.00143553	0.999707
CRIP1	imputed	resilience_slope	524	75	3.36989	0.761193	0.000539248	0.999707
RBKS	imputed	resilience_slope	524	75	3.36964	0.761226	0.000597929	0.999707
CLINT1	imputed	resilience_slope	524	75	3.36913	0.761292	0.00044633	0.999707
AP3B1	imputed	resilience_slope	524	75	3.367	0.761572	0.00105992	0.999707
TNS2	imputed	resilience_slope	524	75	3.3657	0.761743	0.00153269	0.999707
HSPA4L	imputed	resilience_slope	524	75	3.35698	0.76289	0.000649806	0.999707
SNRPA	imputed	resilience_slope	524	75	3.35655	0.762946	0.00100686	0.999707
RIMS1	imputed	resilience_slope	524	75	3.3545	0.763216	0.000729053	0.999707
SCOC	imputed	resilience_slope	524	75	3.35442	0.763227	0.00495888	0.999707
BCAM	imputed	resilience_slope	524	75	3.35346	0.763353	0.00113128	0.999707
PTPA	imputed	resilience_slope	524	75	3.3528	0.76344	0.000535102	0.999707
FBXO42	imputed	resilience_slope	524	75	3.35076	0.763708	0.00181051	0.999707
BIN1	imputed	resilience_slope	524	75	3.3503	0.763769	0.00100943	0.999707
SASH1	imputed	resilience_slope	524	75	3.34744	0.764144	0.00356785	0.999707
TAGLN3	imputed	resilience_slope	524	75	3.3465	0.764267	0.000786988	0.999707
ACOT13	imputed	resilience_slope	524	75	3.34535	0.764418	0.000830646	0.999707
UNC119	imputed	resilience_slope	524	75	3.34524	0.764433	0.00400998	0.999707
COX5B	imputed	resilience_slope	524	75	3.34417	0.764574	0.000530436	0.999707
TBC1D4	imputed	resilience_slope	524	75	3.34376	0.764627	0.00399729	0.999707
CUTC	imputed	resilience_slope	524	75	3.34265	0.764773	0.000937953	0.999707
GLIPR2	imputed	resilience_slope	524	75	3.34242	0.764803	0.000685421	0.999707
BGN	imputed	resilience_slope	524	75	3.34135	0.764943	0.000767518	0.999707
ATP5PD	imputed	resilience_slope	524	75	3.34084	0.76501	0.000593838	0.999707
RPL26	imputed	resilience_slope	524	75	3.3407	0.765029	0.000439653	0.999707
RAB4A	imputed	resilience_slope	524	75	3.34004	0.765116	0.000888164	0.999707
H2AC21	imputed	resilience_slope	524	75	3.33786	0.765401	0.000542759	0.999707
PLAA	imputed	resilience_slope	524	75	3.33638	0.765595	0.00416824	0.999707
NUP214	imputed	resilience_slope	524	75	3.33578	0.765674	0.001335	0.999707
RPL35A	imputed	resilience_slope	524	75	3.33498	0.76578	0.000662553	0.999707
TECPR1	imputed	resilience_slope	524	75	3.33358	0.765963	0.000994171	0.999707
ECPAS	imputed	resilience_slope	524	75	3.33155	0.76623	0.000669814	0.999707
CNTNAP4	imputed	resilience_slope	524	75	3.33147	0.76624	0.00395797	0.999707
PPIB	imputed	resilience_slope	524	75	3.33092	0.766312	0.00127235	0.999707
SNRPD1	imputed	resilience_slope	524	75	3.33075	0.766334	0.0024035	0.999707
BZW2	imputed	resilience_slope	524	75	3.32542	0.767033	0.0023167	0.999707
MB21D2	imputed	resilience_slope	524	75	3.32402	0.767216	0.00213709	0.999707
AIFM3	imputed	resilience_slope	524	75	3.32329	0.767312	0.00168046	0.999707
NRCAM	imputed	resilience_slope	524	75	3.3179	0.768018	0.000760591	0.999707
FDX1	imputed	resilience_slope	524	75	3.31748	0.768073	0.00241881	0.999707
PIR	imputed	resilience_slope	524	75	3.31655	0.768195	0.000579972	0.999707
TRAPPC2L	imputed	resilience_slope	524	75	3.31459	0.768452	0.00201294	0.999707
SUGT1	imputed	resilience_slope	524	75	3.3143	0.768489	0.000334479	0.999707
PCDHGC5	imputed	resilience_slope	524	75	3.31417	0.768507	0.00228387	0.999707
MECR	imputed	resilience_slope	524	75	3.31216	0.768769	0.00155255	0.999707
IGKV3-7	imputed	resilience_slope	524	75	3.31205	0.768784	0.000646853	0.999707
GLUD2	imputed	resilience_slope	524	75	3.31073	0.768957	0.00262657	0.999707
SCAF1	imputed	resilience_slope	524	75	3.31032	0.769011	0.00319252	0.999707
BCL2L13	imputed	resilience_slope	524	75	3.30978	0.769081	0.00250011	0.999707
EIF4G2	imputed	resilience_slope	524	75	3.30738	0.769396	0.00259898	0.999707
PARP4	imputed	resilience_slope	524	75	3.30363	0.769886	0.00125103	0.999707
APLP2	imputed	resilience_slope	524	75	3.3033	0.769929	0.00207776	0.999707
IQGAP1	imputed	resilience_slope	524	75	3.30324	0.769936	0.000529277	0.999707
PPP2CA	imputed	resilience_slope	524	75	3.3026	0.77002	0.000568299	0.999707
SEC24C	imputed	resilience_slope	524	75	3.30141	0.770176	0.00183608	0.999707
MRPS35	imputed	resilience_slope	524	75	3.29879	0.770518	0.00112098	0.999707
TIMM50	imputed	resilience_slope	524	75	3.2979	0.770635	0.000685262	0.999707
CACNA1E	imputed	resilience_slope	524	75	3.29741	0.770698	0.000591154	0.999707
IDS	imputed	resilience_slope	524	75	3.29715	0.770732	0.00083191	0.999707
BSN	imputed	resilience_slope	524	75	3.2941	0.771132	0.00058113	0.999707
LUM	imputed	resilience_slope	524	75	3.29388	0.771159	0.00102615	0.999707
ICOSLG	imputed	resilience_slope	524	75	3.28784	0.771949	0.00264557	0.999707
SMIM20	imputed	resilience_slope	524	75	3.28611	0.772174	0.000819722	0.999707
TGFBR3	imputed	resilience_slope	524	75	3.28425	0.772417	0.00206697	0.999707
FXR1	imputed	resilience_slope	524	75	3.28326	0.772546	0.00247828	0.999707
DDAH2	imputed	resilience_slope	524	75	3.28303	0.772577	0.000387325	0.999707
TCERG1	imputed	resilience_slope	524	75	3.27886	0.773121	0.00130939	0.999707
HNRNPUL2	imputed	resilience_slope	524	75	3.27836	0.773186	0.000352476	0.999707
SEPTIN10	imputed	resilience_slope	524	75	3.27699	0.773364	0.0025626	0.999707
NFS1	imputed	resilience_slope	524	75	3.27323	0.773855	0.000357181	0.999707
SYT7	imputed	resilience_slope	524	75	3.27309	0.773873	0.000715154	0.999707
PLS3	imputed	resilience_slope	524	75	3.27067	0.774188	0.000358047	0.999707
ENPP5	imputed	resilience_slope	524	75	3.26798	0.774539	0.00254265	0.999707
OGT	imputed	resilience_slope	524	75	3.26586	0.774815	0.000583978	0.999707
LSAMP	imputed	resilience_slope	524	75	3.26576	0.774828	0.00190918	0.999707
EEF1B2	imputed	resilience_slope	524	75	3.26332	0.775146	0.000326813	0.999707
PHKG1	imputed	resilience_slope	524	75	3.26323	0.775157	0.0011838	0.999707
THRAP3	imputed	resilience_slope	524	75	3.26053	0.775508	0.000665339	0.999707
CMTR1	imputed	resilience_slope	524	75	3.25917	0.775685	0.00264273	0.999707
NDUFS1	imputed	resilience_slope	524	75	3.25281	0.776513	0.000469313	0.999707
STARD10	imputed	resilience_slope	524	75	3.25258	0.776543	0.000837757	0.999707
LCP1	imputed	resilience_slope	524	75	3.25112	0.776733	0.000346772	0.999707
DDB1	imputed	resilience_slope	524	75	3.25104	0.776743	0.000477448	0.999707
BASP1	imputed	resilience_slope	524	75	3.24739	0.777217	0.001577	0.999707
PYCARD	imputed	resilience_slope	524	75	3.24703	0.777265	0.000742928	0.999707
NUP50	imputed	resilience_slope	524	75	3.24658	0.777322	0.000735907	0.999707
PSMD13	imputed	resilience_slope	524	75	3.24497	0.777532	0.000504041	0.999707
G6PD	imputed	resilience_slope	524	75	3.24206	0.77791	0.000369519	0.999707
HGS	imputed	resilience_slope	524	75	3.23953	0.778238	0.000531946	0.999707
YTHDF2	imputed	resilience_slope	524	75	3.23935	0.778261	0.00167347	0.999707
FAM136A	imputed	resilience_slope	524	75	3.23877	0.778337	0.000655569	0.999707
KCNJ3	imputed	resilience_slope	524	75	3.23764	0.778484	0.00330014	0.999707
RLBP1	imputed	resilience_slope	524	75	3.23698	0.77857	0.00256784	0.999707
THOP1	imputed	resilience_slope	524	75	3.23697	0.77857	0.000372971	0.999707
MRAS	imputed	resilience_slope	524	75	3.23487	0.778844	0.00168167	0.999707
PRMT8	imputed	resilience_slope	524	75	3.23029	0.779437	0.00290081	0.999707
PRRT1	imputed	resilience_slope	524	75	3.23006	0.779468	0.0017754	0.999707
MARS2	imputed	resilience_slope	524	75	3.22944	0.779547	0.00185846	0.999707
MAGI2	imputed	resilience_slope	524	75	3.22789	0.779749	0.000603557	0.999707
KAZN	imputed	resilience_slope	524	75	3.22641	0.779941	0.00161506	0.999707
TOMM34	imputed	resilience_slope	524	75	3.22623	0.779963	0.00218121	0.999707
TLE3	imputed	resilience_slope	524	75	3.22596	0.779998	0.0023054	0.999707
SPIN1	imputed	resilience_slope	524	75	3.22508	0.780113	0.0031859	0.999707
EIF4G1	imputed	resilience_slope	524	75	3.22477	0.780153	0.000585576	0.999707
MAOB	imputed	resilience_slope	524	75	3.22458	0.780177	0.000587821	0.999707
HSP90AA1	imputed	resilience_slope	524	75	3.22388	0.780268	0.000400794	0.999707
ACAD8	imputed	resilience_slope	524	75	3.22039	0.78072	0.000742258	0.999707
MAPRE3	imputed	resilience_slope	524	75	3.21501	0.781417	0.000411831	0.999707
NIPAL3	imputed	resilience_slope	524	75	3.21062	0.781986	0.00204755	0.999707
RMDN3	imputed	resilience_slope	524	75	3.20979	0.782092	0.00177978	0.999707
DPH5	imputed	resilience_slope	524	75	3.20899	0.782196	0.00208788	0.999707
FGFR3	imputed	resilience_slope	524	75	3.20848	0.782262	0.0026977	0.999707
ACLY	imputed	resilience_slope	524	75	3.20591	0.782595	0.000549264	0.999707
QNG1	imputed	resilience_slope	524	75	3.20433	0.782798	0.000362894	0.999707
GIT2	imputed	resilience_slope	524	75	3.2032	0.782945	0.00374068	0.999707
PPP1CA	imputed	resilience_slope	524	75	3.20264	0.783017	0.000954414	0.999707
ATP4A	imputed	resilience_slope	524	75	3.20247	0.783039	0.00163658	0.999707
TPD52	imputed	resilience_slope	524	75	3.20084	0.78325	0.000738038	0.999707
PPIF	imputed	resilience_slope	524	75	3.20073	0.783264	0.000620109	0.999707
COL6A2	imputed	resilience_slope	524	75	3.20072	0.783265	0.00110628	0.999707
PDE1B	imputed	resilience_slope	524	75	3.1999	0.783371	0.00332049	0.999707
DDX17	imputed	resilience_slope	524	75	3.19902	0.783485	0.00074747	0.999707
YWHAH	imputed	resilience_slope	524	75	3.19879	0.783515	0.000591826	0.999707
CYTH1	imputed	resilience_slope	524	75	3.19718	0.783723	0.00321419	0.999707
DDX42	imputed	resilience_slope	524	75	3.195	0.784004	0.00126794	0.999707
MRPL47	imputed	resilience_slope	524	75	3.1941	0.78412	0.000865505	0.999707
GYG1	imputed	resilience_slope	524	75	3.19032	0.784608	0.000630945	0.999707
HDLBP	imputed	resilience_slope	524	75	3.1884	0.784857	0.00152539	0.999707
PUM1	imputed	resilience_slope	524	75	3.18665	0.785082	0.00221347	0.999707
UROD	imputed	resilience_slope	524	75	3.18139	0.78576	0.000540857	0.999707
PPFIA4	imputed	resilience_slope	524	75	3.18101	0.785809	0.000617324	0.999707
BAG5	imputed	resilience_slope	524	75	3.18043	0.785884	0.00154172	0.999707
FGD4	imputed	resilience_slope	524	75	3.17829	0.78616	0.00233601	0.999707
PPID	imputed	resilience_slope	524	75	3.17492	0.786594	0.00242173	0.999707
AKR1C3	imputed	resilience_slope	524	75	3.17462	0.786633	0.000528433	0.999707
GTDC1	imputed	resilience_slope	524	75	3.1737	0.786751	0.00363994	0.999707
MAN2C1	imputed	resilience_slope	524	75	3.16987	0.787244	0.000765218	0.999707
RPL36	imputed	resilience_slope	524	75	3.16967	0.787271	0.000817802	0.999707
DNAJA2	imputed	resilience_slope	524	75	3.16965	0.787273	0.00160393	0.999707
HECTD4	imputed	resilience_slope	524	75	3.16686	0.787632	0.0042447	0.999707
SNAP29	imputed	resilience_slope	524	75	3.16159	0.78831	0.000585105	0.999707
SCN2A	imputed	resilience_slope	524	75	3.15993	0.788523	0.000744052	0.999707
MRPL38	imputed	resilience_slope	524	75	3.15968	0.788554	0.000669604	0.999707
GHDC	imputed	resilience_slope	524	75	3.15675	0.788931	0.00103817	0.999707
LINGO1	imputed	resilience_slope	524	75	3.15557	0.789083	0.00120078	0.999707
PRXL2A	imputed	resilience_slope	524	75	3.15484	0.789177	0.000409222	0.999707
LPP	imputed	resilience_slope	524	75	3.15333	0.78937	0.000679833	0.999707
PIK3CA	imputed	resilience_slope	524	75	3.15239	0.789492	0.00378992	0.999707
MTARC2	imputed	resilience_slope	524	75	3.15214	0.789523	0.000637118	0.999707
GFPT1	imputed	resilience_slope	524	75	3.1513	0.789631	0.000687673	0.999707
VPS52	imputed	resilience_slope	524	75	3.1513	0.789632	0.00227567	0.999707
FGF1	imputed	resilience_slope	524	75	3.1512	0.789644	0.0010847	0.999707
DYNC1LI1	imputed	resilience_slope	524	75	3.14644	0.790255	0.00129898	0.999707
BCR	imputed	resilience_slope	524	75	3.14627	0.790277	0.00126761	0.999707
PI4KA	imputed	resilience_slope	524	75	3.14174	0.790858	0.00097568	0.999707
GLDC	imputed	resilience_slope	524	75	3.14035	0.791037	0.00142467	0.999707
MT2A	imputed	resilience_slope	524	75	3.14019	0.791057	0.0016205	0.999707
ENDOD1	imputed	resilience_slope	524	75	3.13953	0.791142	0.000549092	0.999707
ABR	imputed	resilience_slope	524	75	3.13895	0.791216	0.000901921	0.999707
STAC2	imputed	resilience_slope	524	75	3.13851	0.791273	0.00342894	0.999707
TFG	imputed	resilience_slope	524	75	3.13802	0.791335	0.000415267	0.999707
JCHAIN	imputed	resilience_slope	524	75	3.12709	0.792735	0.000615367	0.999707
TBC1D24	imputed	resilience_slope	524	75	3.12558	0.792929	0.00140353	0.999707
GIT1	imputed	resilience_slope	524	75	3.12169	0.793426	0.00101322	0.999707
ME1	imputed	resilience_slope	524	75	3.11965	0.793687	0.000349666	0.999707
USP25	imputed	resilience_slope	524	75	3.11936	0.793723	0.00307041	0.999707
SH3GL3	imputed	resilience_slope	524	75	3.11902	0.793767	0.000766562	0.999707
PCK2	imputed	resilience_slope	524	75	3.11825	0.793865	0.00128229	0.999707
AGO2	imputed	resilience_slope	524	75	3.11691	0.794037	0.00132506	0.999707
UQCRFS1	imputed	resilience_slope	524	75	3.11478	0.794309	0.000474044	0.999707
LAP3	imputed	resilience_slope	524	75	3.11273	0.794571	0.000348811	0.999707
RPS15A	imputed	resilience_slope	524	75	3.11269	0.794577	0.000383504	0.999707
VTI1A	imputed	resilience_slope	524	75	3.11071	0.794829	0.00212907	0.999707
GNAQ	imputed	resilience_slope	524	75	3.10972	0.794955	0.000565012	0.999707
ATL2	imputed	resilience_slope	524	75	3.10937	0.795	0.00207893	0.999707
SDHA	imputed	resilience_slope	524	75	3.10683	0.795324	0.00093998	0.999707
IGKV4-1	imputed	resilience_slope	524	75	3.10661	0.795352	0.000911228	0.999707
NISCH	imputed	resilience_slope	524	75	3.10393	0.795694	0.000429617	0.999707
SPATA20	imputed	resilience_slope	524	75	3.10233	0.795899	0.000875876	0.999707
ISYNA1	imputed	resilience_slope	524	75	3.09845	0.796392	0.000302897	0.999707
SH3BGRL	imputed	resilience_slope	524	75	3.09803	0.796446	0.000343773	0.999707
RNASET2	imputed	resilience_slope	524	75	3.09489	0.796847	0.000396227	0.999707
ELAVL1	imputed	resilience_slope	524	75	3.0942	0.796934	0.000692958	0.999707
STXBP5L	imputed	resilience_slope	524	75	3.08899	0.797597	0.002171	0.999707
VPS13A	imputed	resilience_slope	524	75	3.086	0.797978	0.00123029	0.999707
GNG12	imputed	resilience_slope	524	75	3.0859	0.79799	0.000459276	0.999707
BMPR2	imputed	resilience_slope	524	75	3.08524	0.798074	0.00215948	0.999707
GPC4	imputed	resilience_slope	524	75	3.08421	0.798206	0.00107212	0.999707
RPRD1A	imputed	resilience_slope	524	75	3.08292	0.79837	0.00186934	0.999707
NPC1	imputed	resilience_slope	524	75	3.0826	0.798411	0.00117509	0.999707
RACK1	imputed	resilience_slope	524	75	3.08258	0.798413	0.000289162	0.999707
C19orf25	imputed	resilience_slope	524	75	3.08115	0.798595	0.00440069	0.999707
AHCYL1	imputed	resilience_slope	524	75	3.08076	0.798644	0.000652639	0.999707
SGSH	imputed	resilience_slope	524	75	3.07989	0.798756	0.00100882	0.999707
M6PR	imputed	resilience_slope	524	75	3.07839	0.798945	0.000866726	0.999707
PRKAR2B	imputed	resilience_slope	524	75	3.07598	0.799252	0.00117777	0.999707
WDR44	imputed	resilience_slope	524	75	3.0755	0.799313	0.000540769	0.999707
BLVRA	imputed	resilience_slope	524	75	3.07083	0.799906	0.000272909	0.999707
SLC7A2	imputed	resilience_slope	524	75	3.06825	0.800233	0.00145708	0.999707
AGFG2	imputed	resilience_slope	524	75	3.06757	0.80032	0.00248578	0.999707
PPP1R7	imputed	resilience_slope	524	75	3.0649	0.800658	0.000389924	0.999707
PYCR3	imputed	resilience_slope	524	75	3.06461	0.800695	0.00212388	0.999707
SKIC2	imputed	resilience_slope	524	75	3.06443	0.800718	0.00228398	0.999707
COPS4	imputed	resilience_slope	524	75	3.064	0.800772	0.000468454	0.999707
FUBP3	imputed	resilience_slope	524	75	3.06352	0.800834	0.0015688	0.999707
HSD17B4	imputed	resilience_slope	524	75	3.06259	0.800951	0.000672792	0.999707
C8orf82	imputed	resilience_slope	524	75	3.06138	0.801104	0.00120449	0.999707
ARPC2	imputed	resilience_slope	524	75	3.0611	0.801141	0.000555866	0.999707
HINT2	imputed	resilience_slope	524	75	3.05874	0.801438	0.000577174	0.999707
GNG2	imputed	resilience_slope	524	75	3.05733	0.801617	0.00087895	0.999707
PPIE	imputed	resilience_slope	524	75	3.05708	0.801649	0.00303874	0.999707
ATP6V1A	imputed	resilience_slope	524	75	3.05606	0.801779	0.000903694	0.999707
ACSS1	imputed	resilience_slope	524	75	3.05534	0.80187	0.000455019	0.999707
TBC1D10B	imputed	resilience_slope	524	75	3.05359	0.802091	0.00169764	0.999707
STMN4	imputed	resilience_slope	524	75	3.05135	0.802375	0.00327584	0.999707
GSTK1	imputed	resilience_slope	524	75	3.04818	0.802775	0.000687938	0.999707
IDH1	imputed	resilience_slope	524	75	3.04795	0.802806	0.000227547	0.999707
GMPPB	imputed	resilience_slope	524	75	3.04792	0.802809	0.00038422	0.999707
N4BP1	imputed	resilience_slope	524	75	3.04722	0.802898	0.00272575	0.999707
RAB14	imputed	resilience_slope	524	75	3.04706	0.802917	0.00183074	0.999707
PUS1	imputed	resilience_slope	524	75	3.04701	0.802924	0.00200559	0.999707
SF3B4	imputed	resilience_slope	524	75	3.0468	0.80295	0.00142892	0.999707
ARHGEF12	imputed	resilience_slope	524	75	3.04518	0.803155	0.00141043	0.999707
GPRIN1	imputed	resilience_slope	524	75	3.04174	0.80359	0.000657322	0.999707
AHCYL2	imputed	resilience_slope	524	75	3.04053	0.803743	0.000476727	0.999707
TCEAL6	imputed	resilience_slope	524	75	3.03871	0.803973	0.000428698	0.999707
PPM1J	imputed	resilience_slope	524	75	3.03779	0.804089	0.00383655	0.999707
MAPK11	imputed	resilience_slope	524	75	3.03703	0.804185	0.00354406	0.999707
GRK2	imputed	resilience_slope	524	75	3.03669	0.804228	0.00131744	0.999707
PDIA4	imputed	resilience_slope	524	75	3.03666	0.804231	0.00121871	0.999707
OLFM1	imputed	resilience_slope	524	75	3.03512	0.804426	0.000802898	0.999707
APCS	imputed	resilience_slope	524	75	3.03333	0.804652	0.000460694	0.999707
GIGYF2	imputed	resilience_slope	524	75	3.03133	0.804905	0.00316674	0.999707
ALDH2	imputed	resilience_slope	524	75	3.03081	0.80497	0.000619228	0.999707
SMARCC2	imputed	resilience_slope	524	75	3.02762	0.805372	0.000718229	0.999707
PTPRK	imputed	resilience_slope	524	75	3.02757	0.805379	0.00136453	0.999707
SGTA	imputed	resilience_slope	524	75	3.02644	0.805521	0.000462271	0.999707
SNAP23	imputed	resilience_slope	524	75	3.02526	0.80567	0.000893896	0.999707
ARK2N	imputed	resilience_slope	524	75	3.02362	0.805877	0.00150005	0.999707
BTN3A3	imputed	resilience_slope	524	75	3.01885	0.806478	0.00175643	0.999707
UBE4A	imputed	resilience_slope	524	75	3.01712	0.806696	0.00353213	0.999707
DSTN	imputed	resilience_slope	524	75	3.01693	0.806719	0.000302051	0.999707
HSPE1	imputed	resilience_slope	524	75	3.01613	0.80682	0.0005545	0.999707
KIAA1671	imputed	resilience_slope	524	75	3.01292	0.807223	0.00236131	0.999707
OLFML1	imputed	resilience_slope	524	75	3.0124	0.807289	0.00244131	0.999707
PEBP1	imputed	resilience_slope	524	75	3.01157	0.807393	0.000281994	0.999707
RAP1A	imputed	resilience_slope	524	75	3.00701	0.807966	0.000881818	0.999707
CTNND1	imputed	resilience_slope	524	75	3.00622	0.808066	0.000496876	0.999707
CTH	imputed	resilience_slope	524	75	3.00531	0.808179	0.000547375	0.999707
IMMT	imputed	resilience_slope	524	75	3.00327	0.808436	0.000377858	0.999707
MAPK14	imputed	resilience_slope	524	75	3.00316	0.80845	0.00270709	0.999707
PSMA4	imputed	resilience_slope	524	75	3.00166	0.808639	0.000205181	0.999707
TMEM179B	imputed	resilience_slope	524	75	2.9975	0.80916	0.00136182	0.999707
CSDE1	imputed	resilience_slope	524	75	2.99698	0.809225	0.0041841	0.999707
TCAF1	imputed	resilience_slope	524	75	2.99524	0.809444	0.00284362	0.999707
GOLGA7	imputed	resilience_slope	524	75	2.99375	0.80963	0.00167967	0.999707
ACAP2	imputed	resilience_slope	524	75	2.99173	0.809884	0.00298502	0.999707
MDH2	imputed	resilience_slope	524	75	2.98754	0.810409	0.000715141	0.999707
MAP7D2	imputed	resilience_slope	524	75	2.98693	0.810486	0.00133505	0.999707
TP53I11	imputed	resilience_slope	524	75	2.9846	0.810778	0.000833737	0.999707
HID1	imputed	resilience_slope	524	75	2.97499	0.811979	0.00255787	0.999707
PDGFRB	imputed	resilience_slope	524	75	2.97476	0.812008	0.00121251	0.999707
UMPS	imputed	resilience_slope	524	75	2.97227	0.812318	0.0018096	0.999707
CFAP20	imputed	resilience_slope	524	75	2.97175	0.812384	0.00241288	0.999707
NDUFAF3	imputed	resilience_slope	524	75	2.97163	0.8124	0.000713299	0.999707
TCEAL3	imputed	resilience_slope	524	75	2.97071	0.812514	0.000437354	0.999707
PRKG2	imputed	resilience_slope	524	75	2.9705	0.81254	0.00185366	0.999707
COQ3	imputed	resilience_slope	524	75	2.9704	0.812552	0.0010386	0.999707
CAMSAP3	imputed	resilience_slope	524	75	2.96957	0.812656	0.00093256	0.999707
NT5E	imputed	resilience_slope	524	75	2.96839	0.812804	0.000546109	0.999707
GAN	imputed	resilience_slope	524	75	2.9675	0.812914	0.00254876	0.999707
VPS50	imputed	resilience_slope	524	75	2.9644	0.813301	0.00236756	0.999707
OGDH	imputed	resilience_slope	524	75	2.96376	0.813381	0.000495451	0.999707
NEO1	imputed	resilience_slope	524	75	2.96197	0.813605	0.0029925	0.999707
FABP6	imputed	resilience_slope	524	75	2.96181	0.813625	0.00126373	0.999707
AP2M1	imputed	resilience_slope	524	75	2.9599	0.813863	0.000426729	0.999707
CMC1	imputed	resilience_slope	524	75	2.95945	0.813919	0.00163773	0.999707
APBB1	imputed	resilience_slope	524	75	2.95814	0.814082	0.00116864	0.999707
NFIA	imputed	resilience_slope	524	75	2.95753	0.814158	0.00271559	0.999707
DHRS7B	imputed	resilience_slope	524	75	2.95721	0.814198	0.00170286	0.999707
BORCS5	imputed	resilience_slope	524	75	2.95657	0.814277	0.000839036	0.999707
DAG1	imputed	resilience_slope	524	75	2.95437	0.814552	0.000797735	0.999707
RPS27L	imputed	resilience_slope	524	75	2.95394	0.814605	0.000410492	0.999707
ACAT1	imputed	resilience_slope	524	75	2.95388	0.814613	0.00126522	0.999707
DCN	imputed	resilience_slope	524	75	2.95203	0.814843	0.00130246	0.999707
DNAJC7	imputed	resilience_slope	524	75	2.95176	0.814876	0.00192816	0.999707
OGN	imputed	resilience_slope	524	75	2.94836	0.815299	0.000578178	0.999707
DBT	imputed	resilience_slope	524	75	2.94833	0.815304	0.000651043	0.999707
STOML2	imputed	resilience_slope	524	75	2.94691	0.81548	0.000853645	0.999707
GABRG2	imputed	resilience_slope	524	75	2.94678	0.815496	0.000551877	0.999707
PROS1	imputed	resilience_slope	524	75	2.94579	0.815619	0.00191598	0.999707
RNF126	imputed	resilience_slope	524	75	2.94575	0.815625	0.0029465	0.999707
KIAA1549	imputed	resilience_slope	524	75	2.94125	0.816183	0.000921376	0.999707
ICAM5	imputed	resilience_slope	524	75	2.94124	0.816185	0.00282896	0.999707
SMAD3	imputed	resilience_slope	524	75	2.94106	0.816207	0.00299361	0.999707
SPG21	imputed	resilience_slope	524	75	2.93681	0.816735	0.00221283	0.999707
OTUB1	imputed	resilience_slope	524	75	2.93633	0.816795	0.000667998	0.999707
CACNB1	imputed	resilience_slope	524	75	2.93501	0.816958	0.000988521	0.999707
PYGL	imputed	resilience_slope	524	75	2.93436	0.817039	0.000494092	0.999707
NHERF2	imputed	resilience_slope	524	75	2.93426	0.817052	0.000869481	0.999707
NDRG4	imputed	resilience_slope	524	75	2.93205	0.817326	0.00199426	0.999707
SUPV3L1	imputed	resilience_slope	524	75	2.93157	0.817385	0.000552321	0.999707
PSMD5	imputed	resilience_slope	524	75	2.93033	0.817539	0.00139899	0.999707
NUDT14	imputed	resilience_slope	524	75	2.92981	0.817603	0.000568166	0.999707
NAV1	imputed	resilience_slope	524	75	2.92942	0.817652	0.00115853	0.999707
ZNRD2	imputed	resilience_slope	524	75	2.9267	0.817989	0.00164443	0.999707
SYT1	imputed	resilience_slope	524	75	2.92617	0.818055	0.000562938	0.999707
WDR91	imputed	resilience_slope	524	75	2.92462	0.818246	0.00213409	0.999707
HCN2	imputed	resilience_slope	524	75	2.92383	0.818344	0.00246497	0.999707
MAPK10	imputed	resilience_slope	524	75	2.92349	0.818387	0.00415481	0.999707
PRKCE	imputed	resilience_slope	524	75	2.92145	0.81864	0.00199926	0.999707
CLIC1	imputed	resilience_slope	524	75	2.92107	0.818686	0.000200189	0.999707
DPP3	imputed	resilience_slope	524	75	2.92066	0.818737	0.000276788	0.999707
BPNT2	imputed	resilience_slope	524	75	2.91958	0.818871	0.00159574	0.999707
RPSA	imputed	resilience_slope	524	75	2.91911	0.818929	0.000271687	0.999707
NSMF	imputed	resilience_slope	524	75	2.91745	0.819134	0.00388851	0.999707
EXTL2	imputed	resilience_slope	524	75	2.91456	0.819492	0.00233672	0.999707
NDUFA6	imputed	resilience_slope	524	75	2.91353	0.819618	0.00057134	0.999707
RBM4	imputed	resilience_slope	524	75	2.90994	0.820062	0.00102458	0.999707
UBE2R2	imputed	resilience_slope	524	75	2.9096	0.820105	0.000857411	0.999707
LTA4H	imputed	resilience_slope	524	75	2.90944	0.820125	0.000243397	0.999707
GOPC	imputed	resilience_slope	524	75	2.90917	0.820158	0.00126107	0.999707
DUSP3	imputed	resilience_slope	524	75	2.90502	0.82067	0.000516219	0.999707
ALDH16A1	imputed	resilience_slope	524	75	2.90454	0.820729	0.000466944	0.999707
PFKP	imputed	resilience_slope	524	75	2.90239	0.820994	0.00220852	0.999707
PDHB	imputed	resilience_slope	524	75	2.90198	0.821045	0.000544032	0.999707
SURF4	imputed	resilience_slope	524	75	2.90049	0.821229	0.00257529	0.999707
REEP2	imputed	resilience_slope	524	75	2.89993	0.821297	0.00254309	0.999707
PPOX	imputed	resilience_slope	524	75	2.89993	0.821298	0.000626908	0.999707
GNPNAT1	imputed	resilience_slope	524	75	2.89662	0.821706	0.00339464	0.999707
COPS8	imputed	resilience_slope	524	75	2.89648	0.821724	0.00044843	0.999707
PRXL2B	imputed	resilience_slope	524	75	2.89155	0.82233	0.000529736	0.999707
STXBP6	imputed	resilience_slope	524	75	2.89048	0.822462	0.00112498	0.999707
ISCU	imputed	resilience_slope	524	75	2.8884	0.822717	0.000542678	0.999707
CLTCL1	imputed	resilience_slope	524	75	2.88817	0.822747	0.00209435	0.999707
SEPTIN9	imputed	resilience_slope	524	75	2.88779	0.822793	0.00277487	0.999707
NEK9	imputed	resilience_slope	524	75	2.88694	0.822898	0.00116959	0.999707
EPB41L2	imputed	resilience_slope	524	75	2.88628	0.822979	0.000651815	0.999707
STAU2	imputed	resilience_slope	524	75	2.88609	0.823002	0.00183933	0.999707
ALDH7A1	imputed	resilience_slope	524	75	2.88549	0.823076	0.000371153	0.999707
HSPA8	imputed	resilience_slope	524	75	2.88504	0.823131	0.00049674	0.999707
CARS2	imputed	resilience_slope	524	75	2.88219	0.823481	0.00110976	0.999707
ACSL1	imputed	resilience_slope	524	75	2.88213	0.823489	0.00120973	0.999707
RPS2	imputed	resilience_slope	524	75	2.87626	0.824209	0.000329494	0.999707
ADD1	imputed	resilience_slope	524	75	2.87578	0.824269	0.00242208	0.999707
ECH1	imputed	resilience_slope	524	75	2.87449	0.824427	0.00105981	0.999707
NDUFV1	imputed	resilience_slope	524	75	2.87355	0.824542	0.000534025	0.999707
PRKAG2	imputed	resilience_slope	524	75	2.87141	0.824805	0.00363468	0.999707
ACOT8	imputed	resilience_slope	524	75	2.87029	0.824942	0.000642519	0.999707
FKBP15	imputed	resilience_slope	524	75	2.86986	0.824995	0.00143658	0.999707
GNAL	imputed	resilience_slope	524	75	2.8683	0.825185	0.00360592	0.999707
MPP7	imputed	resilience_slope	524	75	2.86698	0.825348	0.00231354	0.999707
BCAT2	imputed	resilience_slope	524	75	2.86687	0.825361	0.000683169	0.999707
AGPAT3	imputed	resilience_slope	524	75	2.86536	0.825546	0.00144671	0.999707
PNPO	imputed	resilience_slope	524	75	2.86353	0.82577	0.000614269	0.999707
LACTB	imputed	resilience_slope	524	75	2.85995	0.826208	0.00138572	0.999707
CUL4A	imputed	resilience_slope	524	75	2.85928	0.826291	0.000596118	0.999707
RPL5	imputed	resilience_slope	524	75	2.85502	0.826811	0.000398191	0.999707
FKBP3	imputed	resilience_slope	524	75	2.85232	0.82714	0.00049365	0.999707
CDC42	imputed	resilience_slope	524	75	2.85205	0.827173	0.00102265	0.999707
CRYZ	imputed	resilience_slope	524	75	2.85019	0.827402	0.000945093	0.999707
SUCLG1	imputed	resilience_slope	524	75	2.84814	0.827651	0.000365309	0.999707
RTN4IP1	imputed	resilience_slope	524	75	2.84738	0.827744	0.00104353	0.999707
MARK2	imputed	resilience_slope	524	75	2.84654	0.827847	0.00196691	0.999707
PARP1	imputed	resilience_slope	524	75	2.84563	0.827958	0.000734816	0.999707
ARFGAP3	imputed	resilience_slope	524	75	2.84204	0.828395	0.00228818	0.999707
HEXA	imputed	resilience_slope	524	75	2.84173	0.828433	0.000389684	0.999707
PPP1R3E	imputed	resilience_slope	524	75	2.83995	0.82865	0.00288338	0.999707
RAB11B	imputed	resilience_slope	524	75	2.8382	0.828863	0.000504289	0.999707
CNDP2	imputed	resilience_slope	524	75	2.83784	0.828908	0.000266715	0.999707
GFER	imputed	resilience_slope	524	75	2.8371	0.828997	0.000824398	0.999707
DHRS11	imputed	resilience_slope	524	75	2.83277	0.829524	0.000337008	0.999707
BPNT1	imputed	resilience_slope	524	75	2.82743	0.830174	0.000378532	0.999707
PBDC1	imputed	resilience_slope	524	75	2.82677	0.830254	0.00053567	0.999707
NECAP1	imputed	resilience_slope	524	75	2.82529	0.830434	0.00050709	0.999707
MTOR	imputed	resilience_slope	524	75	2.82422	0.830563	0.00151506	0.999707
GLMN	imputed	resilience_slope	524	75	2.82287	0.830727	0.00133915	0.999707
USP14	imputed	resilience_slope	524	75	2.82252	0.83077	0.000265473	0.999707
RPS13	imputed	resilience_slope	524	75	2.82127	0.830922	0.000368449	0.999707
GIMAP4	imputed	resilience_slope	524	75	2.81737	0.831395	0.00161465	0.999707
AMPD3	imputed	resilience_slope	524	75	2.81604	0.831556	0.00075105	0.999707
TMX4	imputed	resilience_slope	524	75	2.81541	0.831633	0.000596807	0.999707
PPT1	imputed	resilience_slope	524	75	2.81408	0.831793	0.000590465	0.999707
GNAS	imputed	resilience_slope	524	75	2.81314	0.831908	0.000449202	0.999707
TCP11L1	imputed	resilience_slope	524	75	2.81237	0.832001	0.00147612	0.999707
RHOG	imputed	resilience_slope	524	75	2.81232	0.832007	0.000690386	0.999707
ELAVL4	imputed	resilience_slope	524	75	2.8086	0.832458	0.000946253	0.999707
TP53I3	imputed	resilience_slope	524	75	2.80618	0.83275	0.00117639	0.999707
GLTP	imputed	resilience_slope	524	75	2.80546	0.832837	0.000324379	0.999707
PSMA6	imputed	resilience_slope	524	75	2.80521	0.832867	0.000173527	0.999707
TPPP3	imputed	resilience_slope	524	75	2.80408	0.833004	0.000410453	0.999707
ITGB1	imputed	resilience_slope	524	75	2.80229	0.833221	0.000403639	0.999707
TUBA4B	imputed	resilience_slope	524	75	2.80225	0.833226	0.00234912	0.999707
RNPEP	imputed	resilience_slope	524	75	2.80103	0.833374	0.000276987	0.999707
ENDOG	imputed	resilience_slope	524	75	2.80074	0.833408	0.00217033	0.999707
EEFSEC	imputed	resilience_slope	524	75	2.79951	0.833557	0.00307695	0.999707
KCNMA1	imputed	resilience_slope	524	75	2.79716	0.833841	0.00135165	0.999707
ARHGAP26	imputed	resilience_slope	524	75	2.78985	0.834723	0.00267257	0.999707
ADAM23	imputed	resilience_slope	524	75	2.78722	0.835039	0.00136504	0.999707
HAPLN1	imputed	resilience_slope	524	75	2.78678	0.835092	0.00256662	0.999707
HNRNPDL	imputed	resilience_slope	524	75	2.78441	0.835379	0.000495415	0.999707
CTBP2	imputed	resilience_slope	524	75	2.7799	0.835922	0.000791698	0.999707
ABRAXAS2	imputed	resilience_slope	524	75	2.77733	0.836231	0.000411711	0.999707
PRELP	imputed	resilience_slope	524	75	2.77676	0.836299	0.000494536	0.999707
PLP2	imputed	resilience_slope	524	75	2.77498	0.836513	0.000636351	0.999707
SH3BP1	imputed	resilience_slope	524	75	2.77147	0.836935	0.0017996	0.999707
IPO5	imputed	resilience_slope	524	75	2.76991	0.837122	0.000318295	0.999707
ZER1	imputed	resilience_slope	524	75	2.76968	0.837149	0.00107308	0.999707
PSMD2	imputed	resilience_slope	524	75	2.76949	0.837172	0.0006105	0.999707
ATP1A3	imputed	resilience_slope	524	75	2.76905	0.837225	0.000890563	0.999707
NAPA	imputed	resilience_slope	524	75	2.76625	0.837561	0.00097881	0.999707
COX19	imputed	resilience_slope	524	75	2.76545	0.837657	0.000988814	0.999707
PTK7	imputed	resilience_slope	524	75	2.76539	0.837664	0.000819798	0.999707
MRPL12	imputed	resilience_slope	524	75	2.76273	0.837983	0.000622901	0.999707
EML1	imputed	resilience_slope	524	75	2.75711	0.838656	0.000621172	0.999707
AP4S1	imputed	resilience_slope	524	75	2.75401	0.839027	0.00242693	0.999707
NXN	imputed	resilience_slope	524	75	2.75384	0.839047	0.00132075	0.999707
CIAO2B	imputed	resilience_slope	524	75	2.75335	0.839106	0.00315794	0.999707
TSNAX	imputed	resilience_slope	524	75	2.753	0.839148	0.000305698	0.999707
TRIM28	imputed	resilience_slope	524	75	2.752	0.839268	0.000568545	0.999707
CNRIP1	imputed	resilience_slope	524	75	2.75195	0.839273	0.000320686	0.999707
RASA1	imputed	resilience_slope	524	75	2.75159	0.839316	0.000598846	0.999707
SPPL2A	imputed	resilience_slope	524	75	2.75077	0.839415	0.00118447	0.999707
IQSEC2	imputed	resilience_slope	524	75	2.74943	0.839575	0.000337	0.999707
SSRP1	imputed	resilience_slope	524	75	2.7487	0.839662	0.00121114	0.999707
SLC25A1	imputed	resilience_slope	524	75	2.7486	0.839674	0.00138192	0.999707
CAMK2G	imputed	resilience_slope	524	75	2.74679	0.83989	0.000369027	0.999707
PSMD9	imputed	resilience_slope	524	75	2.74532	0.840066	0.00055799	0.999707
NSUN2	imputed	resilience_slope	524	75	2.74481	0.840127	0.0010764	0.999707
NAA30	imputed	resilience_slope	524	75	2.74305	0.840336	0.00240774	0.999707
CREBBP	imputed	resilience_slope	524	75	2.74245	0.840409	0.00270939	0.999707
SYN2	imputed	resilience_slope	524	75	2.74074	0.840612	0.00186225	0.999707
CLCN6	imputed	resilience_slope	524	75	2.73992	0.84071	0.00245815	0.999707
SRSF10	imputed	resilience_slope	524	75	2.73974	0.840731	0.000930317	0.999707
FGF2	imputed	resilience_slope	524	75	2.73766	0.840979	0.00335962	0.999707
TMEM43	imputed	resilience_slope	524	75	2.7343	0.84138	0.00103759	0.999707
COPS5	imputed	resilience_slope	524	75	2.73349	0.841476	0.000264799	0.999707
SMARCA2	imputed	resilience_slope	524	75	2.7276	0.842176	0.000733682	0.999707
CRIP2	imputed	resilience_slope	524	75	2.72686	0.842264	0.000521631	0.999707
COX4I1	imputed	resilience_slope	524	75	2.72655	0.842301	0.000431348	0.999707
LUC7L2	imputed	resilience_slope	524	75	2.72458	0.842536	0.000801856	0.999707
GNAI2	imputed	resilience_slope	524	75	2.724	0.842605	0.000562883	0.999707
CRACDL	imputed	resilience_slope	524	75	2.72398	0.842607	0.00158424	0.999707
RUSF1	imputed	resilience_slope	524	75	2.72386	0.842621	0.00182192	0.999707
FAM91A1	imputed	resilience_slope	524	75	2.72323	0.842696	0.00198773	0.999707
GCLM	imputed	resilience_slope	524	75	2.7206	0.843008	0.00210904	0.999707
RTCA	imputed	resilience_slope	524	75	2.7203	0.843043	0.0020065	0.999707
FAU	imputed	resilience_slope	524	75	2.72002	0.843077	0.000841856	0.999707
CAPS	imputed	resilience_slope	524	75	2.71986	0.843096	0.000257979	0.999707
UQCRC1	imputed	resilience_slope	524	75	2.7182	0.843293	0.000492604	0.999707
NYAP2	imputed	resilience_slope	524	75	2.71652	0.843492	0.00292019	0.999707
BORCS7	imputed	resilience_slope	524	75	2.71477	0.8437	0.000825362	0.999707
HP1BP3	imputed	resilience_slope	524	75	2.71369	0.843828	0.000465551	0.999707
KIAA0319L	imputed	resilience_slope	524	75	2.7129	0.843921	0.0013771	0.999707
FN1	imputed	resilience_slope	524	75	2.71164	0.84407	0.00063354	0.999707
GDAP2	imputed	resilience_slope	524	75	2.70583	0.844758	0.00335774	0.999707
ULK3	imputed	resilience_slope	524	75	2.70466	0.844897	0.00215196	0.999707
SLC12A6	imputed	resilience_slope	524	75	2.70242	0.845161	0.00252117	0.999707
PPP1R1B	imputed	resilience_slope	524	75	2.7023	0.845176	0.000352898	0.999707
CS	imputed	resilience_slope	524	75	2.70194	0.845218	0.000790864	0.999707
PRPF19	imputed	resilience_slope	524	75	2.70067	0.845368	0.000735668	0.999707
NONO	imputed	resilience_slope	524	75	2.70001	0.845446	0.000644213	0.999707
PPFIA2	imputed	resilience_slope	524	75	2.69948	0.845509	0.000285564	0.999707
PHB1	imputed	resilience_slope	524	75	2.69821	0.845659	0.00049869	0.999707
RPL36AL	imputed	resilience_slope	524	75	2.6946	0.846084	0.000529292	0.999707
GNS	imputed	resilience_slope	524	75	2.69375	0.846185	0.000468936	0.999707
ARMH3	imputed	resilience_slope	524	75	2.69121	0.846485	0.00117505	0.999707
LRRTM4	imputed	resilience_slope	524	75	2.69109	0.846499	0.00204865	0.999707
ALDH3A2	imputed	resilience_slope	524	75	2.69023	0.8466	0.000576413	0.999707
NLN	imputed	resilience_slope	524	75	2.68913	0.846729	0.000613354	0.999707
DAAM1	imputed	resilience_slope	524	75	2.68839	0.846816	0.00187671	0.999707
QDPR	imputed	resilience_slope	524	75	2.68702	0.846978	0.00034468	0.999707
MANF	imputed	resilience_slope	524	75	2.68576	0.847126	0.00314488	0.999707
CPD	imputed	resilience_slope	524	75	2.68502	0.847214	0.00132352	0.999707
SEPTIN8	imputed	resilience_slope	524	75	2.68062	0.847732	0.00276338	0.999707
NELFB	imputed	resilience_slope	524	75	2.67997	0.847807	0.0012102	0.999707
AASDHPPT	imputed	resilience_slope	524	75	2.67487	0.848406	0.000702372	0.999707
SPR	imputed	resilience_slope	524	75	2.67018	0.848956	0.000565649	0.999707
PSMA3	imputed	resilience_slope	524	75	2.66828	0.849179	0.000162937	0.999707
PODXL2	imputed	resilience_slope	524	75	2.66821	0.849188	0.00323186	0.999707
COPA	imputed	resilience_slope	524	75	2.66726	0.849299	0.00220458	0.999707
RASA3	imputed	resilience_slope	524	75	2.666	0.849447	0.00177221	0.999707
OSBPL8	imputed	resilience_slope	524	75	2.66506	0.849557	0.00147393	0.999707
PPIL1	imputed	resilience_slope	524	75	2.66505	0.849558	0.00146671	0.999707
CDK18	imputed	resilience_slope	524	75	2.66372	0.849714	0.000853548	0.999707
ITSN2	imputed	resilience_slope	524	75	2.66309	0.849787	0.00229719	0.999707
UBQLN1	imputed	resilience_slope	524	75	2.66301	0.849797	0.000743707	0.999707
SLC25A3	imputed	resilience_slope	524	75	2.65958	0.850199	0.000396515	0.999707
LGMN	imputed	resilience_slope	524	75	2.65625	0.850587	0.00102437	0.999707
MYEF2	imputed	resilience_slope	524	75	2.65624	0.850588	0.000395557	0.999707
CTSB	imputed	resilience_slope	524	75	2.65456	0.850785	0.000384094	0.999707
MESD	imputed	resilience_slope	524	75	2.65448	0.850794	0.00139774	0.999707
ARHGAP35	imputed	resilience_slope	524	75	2.65223	0.851056	0.0010296	0.999707
ANXA7	imputed	resilience_slope	524	75	2.65138	0.851156	0.000274518	0.999707
PRKRA	imputed	resilience_slope	524	75	2.65079	0.851225	0.000661652	0.999707
PRAF2	imputed	resilience_slope	524	75	2.65002	0.851315	0.000471078	0.999707
PLD3	imputed	resilience_slope	524	75	2.64494	0.851907	0.00109117	0.999707
SYT12	imputed	resilience_slope	524	75	2.64194	0.852257	0.00101512	0.999707
ALDOA	imputed	resilience_slope	524	75	2.64167	0.852288	0.000505619	0.999707
ACSS2	imputed	resilience_slope	524	75	2.64114	0.852349	0.00188478	0.999707
PSME2	imputed	resilience_slope	524	75	2.64021	0.852458	0.000237772	0.999707
PURB	imputed	resilience_slope	524	75	2.63883	0.852618	0.000679411	0.999707
TIAM1	imputed	resilience_slope	524	75	2.63762	0.852759	0.00266409	0.999707
SCRN1	imputed	resilience_slope	524	75	2.63691	0.852841	0.000315119	0.999707
SHPK	imputed	resilience_slope	524	75	2.63396	0.853185	0.000523525	0.999707
RIPOR1	imputed	resilience_slope	524	75	2.63328	0.853263	0.00278032	0.999707
HSPBP1	imputed	resilience_slope	524	75	2.63034	0.853605	0.000397869	0.999707
RAD23B	imputed	resilience_slope	524	75	2.63017	0.853625	0.000271997	0.999707
LANCL2	imputed	resilience_slope	524	75	2.62569	0.854145	0.00123363	0.999707
SH3GL1	imputed	resilience_slope	524	75	2.62411	0.854328	0.000550234	0.999707
NOMO1	imputed	resilience_slope	524	75	2.61991	0.854814	0.0019051	0.999707
DARS2	imputed	resilience_slope	524	75	2.6176	0.855081	0.000673958	0.999707
DSP	imputed	resilience_slope	524	75	2.61671	0.855185	0.00145166	0.999707
ASPSCR1	imputed	resilience_slope	524	75	2.61645	0.855214	0.000737329	0.999707
SEPTIN5	imputed	resilience_slope	524	75	2.61404	0.855493	0.00229012	0.999707
NCSTN	imputed	resilience_slope	524	75	2.6137	0.855532	0.000736369	0.999707
WDFY3	imputed	resilience_slope	524	75	2.61294	0.85562	0.00288736	0.999707
RPS18	imputed	resilience_slope	524	75	2.61058	0.855893	0.000321227	0.999707
NRDC	imputed	resilience_slope	524	75	2.60909	0.856065	0.000749835	0.999707
HEBP2	imputed	resilience_slope	524	75	2.60647	0.856367	0.000214396	0.999707
RBM14	imputed	resilience_slope	524	75	2.60122	0.856971	0.000583623	0.999707
EPDR1	imputed	resilience_slope	524	75	2.60105	0.856992	0.000320099	0.999707
GNG3	imputed	resilience_slope	524	75	2.59812	0.857329	0.000874183	0.999707
CPOX	imputed	resilience_slope	524	75	2.59791	0.857353	0.000577293	0.999707
EXOSC9	imputed	resilience_slope	524	75	2.59606	0.857566	0.00250305	0.999707
UBTF	imputed	resilience_slope	524	75	2.59588	0.857587	0.00128645	0.999707
CSNK1E	imputed	resilience_slope	524	75	2.59247	0.857979	0.00161868	0.999707
CRPPA	imputed	resilience_slope	524	75	2.59237	0.85799	0.000664083	0.999707
SEZ6L2	imputed	resilience_slope	524	75	2.59077	0.858174	0.0025353	0.999707
NF1	imputed	resilience_slope	524	75	2.58922	0.858352	0.00246104	0.999707
MPP2	imputed	resilience_slope	524	75	2.58601	0.858721	0.000692262	0.999707
SEMA7A	imputed	resilience_slope	524	75	2.5857	0.858756	0.00103547	0.999707
NAXE	imputed	resilience_slope	524	75	2.5816	0.859226	0.000347052	0.999707
SAMHD1	imputed	resilience_slope	524	75	2.58057	0.859344	0.000484471	0.999707
RPL11	imputed	resilience_slope	524	75	2.57758	0.859687	0.000333106	0.999707
SH3GLB2	imputed	resilience_slope	524	75	2.57688	0.859766	0.000501013	0.999707
NNT	imputed	resilience_slope	524	75	2.57544	0.859931	0.000400678	0.999707
MEIOC	imputed	resilience_slope	524	75	2.57232	0.860288	0.00223301	0.999707
PTPRD	imputed	resilience_slope	524	75	2.56654	0.860948	0.000959619	0.999707
ANAPC13	imputed	resilience_slope	524	75	2.5657	0.861044	0.00148873	0.999707
NF2	imputed	resilience_slope	524	75	2.5653	0.861089	0.00215369	0.999707
RPS14	imputed	resilience_slope	524	75	2.56441	0.861191	0.000325242	0.999707
ARHGDIA	imputed	resilience_slope	524	75	2.56217	0.861446	0.000402559	0.999707
GNB4	imputed	resilience_slope	524	75	2.55887	0.861822	0.000690195	0.999707
DCTN3	imputed	resilience_slope	524	75	2.55679	0.862059	0.000583777	0.999707
KNDC1	imputed	resilience_slope	524	75	2.55574	0.862178	0.00218889	0.999707
BTBD8	imputed	resilience_slope	524	75	2.55088	0.862731	0.00068249	0.999707
ADPRHL1	imputed	resilience_slope	524	75	2.54982	0.862851	0.00228641	0.999707
SCCPDH	imputed	resilience_slope	524	75	2.54741	0.863125	0.000540959	0.999707
PPAT	imputed	resilience_slope	524	75	2.54408	0.863502	0.000406763	0.999707
TSPAN7	imputed	resilience_slope	524	75	2.54328	0.863593	0.000813835	0.999707
SIAE	imputed	resilience_slope	524	75	2.53971	0.863998	0.000545019	0.999707
LAMTOR3	imputed	resilience_slope	524	75	2.53813	0.864176	0.000986596	0.999707
UNC13A	imputed	resilience_slope	524	75	2.52946	0.865156	0.000294611	0.999707
RPL37A	imputed	resilience_slope	524	75	2.52552	0.8656	0.000542281	0.999707
DHX16	imputed	resilience_slope	524	75	2.52479	0.865683	0.00219762	0.999707
SLC4A10	imputed	resilience_slope	524	75	2.5244	0.865727	0.000856059	0.999707
RTN4R	imputed	resilience_slope	524	75	2.52363	0.865814	0.00312318	0.999707
MVB12B	imputed	resilience_slope	524	75	2.52072	0.866142	0.00207754	0.999707
GPD1	imputed	resilience_slope	524	75	2.52036	0.866183	0.000289911	0.999707
FKBP4	imputed	resilience_slope	524	75	2.51719	0.866539	0.000260149	0.999707
P4HA1	imputed	resilience_slope	524	75	2.51562	0.866715	0.00117155	0.999707
UGGT1	imputed	resilience_slope	524	75	2.51501	0.866784	0.00254448	0.999707
TARS3	imputed	resilience_slope	524	75	2.51454	0.866837	0.000646731	0.999707
EFNB2	imputed	resilience_slope	524	75	2.51276	0.867037	0.0032238	0.999707
RTL8A	imputed	resilience_slope	524	75	2.5127	0.867044	0.00282275	0.999707
PABPC4	imputed	resilience_slope	524	75	2.51082	0.867254	0.000461248	0.999707
STAT1	imputed	resilience_slope	524	75	2.51028	0.867315	0.000716735	0.999707
DDI2	imputed	resilience_slope	524	75	2.50902	0.867456	0.000273893	0.999707
S100A11	imputed	resilience_slope	524	75	2.50746	0.867632	0.000228048	0.999707
CD81	imputed	resilience_slope	524	75	2.50702	0.867681	0.000458479	0.999707
GARS1	imputed	resilience_slope	524	75	2.50646	0.867744	0.000362539	0.999707
ALS2	imputed	resilience_slope	524	75	2.50551	0.867851	0.00216069	0.999707
MACROD2	imputed	resilience_slope	524	75	2.50529	0.867876	0.00047704	0.999707
FNBP1	imputed	resilience_slope	524	75	2.50316	0.868114	0.000752267	0.999707
OAT	imputed	resilience_slope	524	75	2.50179	0.868267	0.000300007	0.999707
CPQ	imputed	resilience_slope	524	75	2.49851	0.868634	0.000312304	0.999707
RPL22	imputed	resilience_slope	524	75	2.49845	0.868641	0.000393021	0.999707
CCNY	imputed	resilience_slope	524	75	2.49764	0.868732	0.0024941	0.999707
FAM118B	imputed	resilience_slope	524	75	2.49568	0.86895	0.00227295	0.999707
DKC1	imputed	resilience_slope	524	75	2.49474	0.869056	0.00097485	0.999707
PSAT1	imputed	resilience_slope	524	75	2.49159	0.869407	0.000186921	0.999707
TIMP2	imputed	resilience_slope	524	75	2.4906	0.869519	0.00176386	0.999707
GABARAPL1	imputed	resilience_slope	524	75	2.48947	0.869644	0.00258122	0.999707
TCEA1	imputed	resilience_slope	524	75	2.48922	0.869672	0.00063831	0.999707
DGKZ	imputed	resilience_slope	524	75	2.48843	0.86976	0.00118528	0.999707
DAB2IP	imputed	resilience_slope	524	75	2.48825	0.869781	0.00070388	0.999707
JAM2	imputed	resilience_slope	524	75	2.48571	0.870063	0.00161202	0.999707
RPRD1B	imputed	resilience_slope	524	75	2.48462	0.870185	0.000953609	0.999707
ARHGAP32	imputed	resilience_slope	524	75	2.48432	0.870218	0.00049666	0.999707
NUBP2	imputed	resilience_slope	524	75	2.48296	0.870369	0.00211593	0.999707
BAD	imputed	resilience_slope	524	75	2.47852	0.870864	0.00214478	0.999707
COMMD2	imputed	resilience_slope	524	75	2.47694	0.871039	0.00142283	0.999707
ARMC8	imputed	resilience_slope	524	75	2.47556	0.871193	0.00161969	0.999707
GCLC	imputed	resilience_slope	524	75	2.47454	0.871306	0.000330902	0.999707
CYBB	imputed	resilience_slope	524	75	2.47325	0.871449	0.000780778	0.999707
AGAP1	imputed	resilience_slope	524	75	2.47293	0.871484	0.00320642	0.999707
GRM3	imputed	resilience_slope	524	75	2.47032	0.871774	0.00116783	0.999707
HNRNPR	imputed	resilience_slope	524	75	2.46954	0.871861	0.000246409	0.999707
CYB5R1	imputed	resilience_slope	524	75	2.46868	0.871956	0.000696366	0.999707
TSC22D1	imputed	resilience_slope	524	75	2.46852	0.871974	0.000324478	0.999707
PARVA	imputed	resilience_slope	524	75	2.46687	0.872157	0.000546453	0.999707
SNX9	imputed	resilience_slope	524	75	2.46676	0.872169	0.00279239	0.999707
SLC7A14	imputed	resilience_slope	524	75	2.46566	0.87229	0.00120787	0.999707
LYN	imputed	resilience_slope	524	75	2.46542	0.872318	0.000523606	0.999707
KIF1A	imputed	resilience_slope	524	75	2.46477	0.872389	0.00192974	0.999707
PTP4A2	imputed	resilience_slope	524	75	2.45953	0.872969	0.00160012	0.999707
CALD1	imputed	resilience_slope	524	75	2.45798	0.87314	0.000504946	0.999707
FBXO22	imputed	resilience_slope	524	75	2.45739	0.873206	0.00111994	0.999707
SRC	imputed	resilience_slope	524	75	2.45574	0.873388	0.000541486	0.999707
PLEKHA6	imputed	resilience_slope	524	75	2.45537	0.873428	0.000693762	0.999707
GNB1	imputed	resilience_slope	524	75	2.45003	0.874018	0.00068704	0.999707
ABI3	imputed	resilience_slope	524	75	2.44981	0.874041	0.00162613	0.999707
ARFIP1	imputed	resilience_slope	524	75	2.44848	0.874188	0.000738426	0.999707
UBA1	imputed	resilience_slope	524	75	2.44659	0.874396	0.000443309	0.999707
COL14A1	imputed	resilience_slope	524	75	2.44545	0.874522	0.00110733	0.999707
CRACD	imputed	resilience_slope	524	75	2.44331	0.874757	0.00128461	0.999707
PPP2R2B	imputed	resilience_slope	524	75	2.44281	0.874813	0.00234162	0.999707
PSMB4	imputed	resilience_slope	524	75	2.43665	0.87549	0.000185185	0.999707
ARMC1	imputed	resilience_slope	524	75	2.43456	0.875718	0.000968505	0.999707
ACO1	imputed	resilience_slope	524	75	2.433	0.875889	0.00023915	0.999707
CACNA2D2	imputed	resilience_slope	524	75	2.43178	0.876023	0.00175867	0.999707
SORD	imputed	resilience_slope	524	75	2.43066	0.876145	0.000371441	0.999707
UBR3	imputed	resilience_slope	524	75	2.42931	0.876293	0.00191785	0.999707
HINT1	imputed	resilience_slope	524	75	2.42484	0.876783	0.000341009	0.999707
TPMT	imputed	resilience_slope	524	75	2.42383	0.876893	0.000513892	0.999707
DAB2	imputed	resilience_slope	524	75	2.42227	0.877064	0.00157931	0.999707
IGKV2D-29	imputed	resilience_slope	524	75	2.4218	0.877115	0.0013329	0.999707
HK1	imputed	resilience_slope	524	75	2.41825	0.877503	0.000641758	0.999707
UBR4	imputed	resilience_slope	524	75	2.41793	0.877538	0.000794216	0.999707
PDCL3	imputed	resilience_slope	524	75	2.41698	0.877641	0.000461088	0.999707
FAM98A	imputed	resilience_slope	524	75	2.41198	0.878185	0.000778738	0.999707
DPP10	imputed	resilience_slope	524	75	2.41159	0.878228	0.000463468	0.999707
FKBP1B	imputed	resilience_slope	524	75	2.40717	0.878709	0.00141463	0.999707
HS1BP3	imputed	resilience_slope	524	75	2.4052	0.878923	0.00163553	0.999707
COPS3	imputed	resilience_slope	524	75	2.40319	0.879141	0.000357848	0.999707
AIDA	imputed	resilience_slope	524	75	2.40154	0.87932	0.00113955	0.999707
SLC25A24	imputed	resilience_slope	524	75	2.39882	0.879615	0.00139182	0.999707
PPP1R12C	imputed	resilience_slope	524	75	2.39867	0.879631	0.000742969	0.999707
CHAMP1	imputed	resilience_slope	524	75	2.39859	0.87964	0.00196149	0.999707
CHL1	imputed	resilience_slope	524	75	2.39414	0.880122	0.000427841	0.999707
CLUH	imputed	resilience_slope	524	75	2.39029	0.880539	0.000887184	0.999707
FCER1G	imputed	resilience_slope	524	75	2.38938	0.880637	0.000633152	0.999707
GMPS	imputed	resilience_slope	524	75	2.38672	0.880923	0.00029798	0.999707
ATP5PF	imputed	resilience_slope	524	75	2.38521	0.881087	0.000485415	0.999707
DDHD1	imputed	resilience_slope	524	75	2.38304	0.881321	0.00208839	0.999707
ADPRS	imputed	resilience_slope	524	75	2.38263	0.881365	0.000427609	0.999707
FXR2	imputed	resilience_slope	524	75	2.38236	0.881394	0.00173928	0.999707
GNAO1	imputed	resilience_slope	524	75	2.38185	0.88145	0.00072882	0.999707
RIDA	imputed	resilience_slope	524	75	2.38136	0.881501	0.000270777	0.999707
PDPR	imputed	resilience_slope	524	75	2.3763	0.882047	0.0010802	0.999707
COPS7A	imputed	resilience_slope	524	75	2.37617	0.882061	0.000315219	0.999707
CEP170B	imputed	resilience_slope	524	75	2.37532	0.882152	0.00064539	0.999707
STX17	imputed	resilience_slope	524	75	2.37434	0.882257	0.00244578	0.999707
PTPRF	imputed	resilience_slope	524	75	2.37405	0.882289	0.000979547	0.999707
NAPRT	imputed	resilience_slope	524	75	2.37145	0.882568	0.000275865	0.999707
ERICH5	imputed	resilience_slope	524	75	2.37116	0.882599	0.00221037	0.999707
WIPF2	imputed	resilience_slope	524	75	2.368	0.882938	0.00143412	0.999707
C2CD2L	imputed	resilience_slope	524	75	2.36659	0.88309	0.000939175	0.999707
HOOK3	imputed	resilience_slope	524	75	2.36621	0.88313	0.000447041	0.999707
HMGCS1	imputed	resilience_slope	524	75	2.36446	0.883317	0.00056207	0.999707
TOMM70	imputed	resilience_slope	524	75	2.3642	0.883345	0.000369658	0.999707
GMPR2	imputed	resilience_slope	524	75	2.3636	0.88341	0.000210694	0.999707
IVD	imputed	resilience_slope	524	75	2.36294	0.883481	0.000363784	0.999707
HMOX1	imputed	resilience_slope	524	75	2.36149	0.883636	0.00144123	0.999707
FAM169A	imputed	resilience_slope	524	75	2.36138	0.883647	0.000288431	0.999707
ST13	imputed	resilience_slope	524	75	2.36031	0.883762	0.000306914	0.999707
HMOX2	imputed	resilience_slope	524	75	2.36011	0.883783	0.000608022	0.999707
CSNK1D	imputed	resilience_slope	524	75	2.35692	0.884124	0.00197812	0.999707
TRIR	imputed	resilience_slope	524	75	2.35476	0.884355	0.00150324	0.999707
SAMM50	imputed	resilience_slope	524	75	2.35334	0.884507	0.000351803	0.999707
XPOT	imputed	resilience_slope	524	75	2.35094	0.884763	0.000590251	0.999707
PITPNC1	imputed	resilience_slope	524	75	2.35089	0.884768	0.00126095	0.999707
RAP2A	imputed	resilience_slope	524	75	2.35071	0.884787	0.00145233	0.999707
PITPNM1	imputed	resilience_slope	524	75	2.34937	0.88493	0.00162812	0.999707
PSMB6	imputed	resilience_slope	524	75	2.34835	0.885038	0.00018585	0.999707
DDX3X	imputed	resilience_slope	524	75	2.34829	0.885045	0.00126426	0.999707
RPL31	imputed	resilience_slope	524	75	2.34801	0.885075	0.000391308	0.999707
RPL28	imputed	resilience_slope	524	75	2.3463	0.885257	0.000268343	0.999707
EPN2	imputed	resilience_slope	524	75	2.34474	0.885423	0.000609281	0.999707
GCA	imputed	resilience_slope	524	75	2.33841	0.886096	0.000357312	0.999707
AIP	imputed	resilience_slope	524	75	2.33117	0.886863	0.00288545	0.999707
LANCL1	imputed	resilience_slope	524	75	2.33053	0.886931	0.000542195	0.999707
SLC9A1	imputed	resilience_slope	524	75	2.33037	0.886948	0.000928352	0.999707
ACP1	imputed	resilience_slope	524	75	2.33021	0.886965	0.000434299	0.999707
SF3B1	imputed	resilience_slope	524	75	2.32987	0.887	0.000297771	0.999707
VPS53	imputed	resilience_slope	524	75	2.32928	0.887063	0.00157673	0.999707
DCAF8	imputed	resilience_slope	524	75	2.328	0.887198	0.00212763	0.999707
RPL3	imputed	resilience_slope	524	75	2.32687	0.887318	0.000306075	0.999707
MDP1	imputed	resilience_slope	524	75	2.32146	0.88789	0.000765015	0.999707
TSN	imputed	resilience_slope	524	75	2.31887	0.888162	0.0006395	0.999707
COX17	imputed	resilience_slope	524	75	2.31619	0.888445	0.000509406	0.999707
NUDT18	imputed	resilience_slope	524	75	2.31411	0.888664	0.000735029	0.999707
LMAN2	imputed	resilience_slope	524	75	2.3121	0.888876	0.00056	0.999707
PSMC5	imputed	resilience_slope	524	75	2.31136	0.888953	0.000527785	0.999707
RNPS1	imputed	resilience_slope	524	75	2.3094	0.889159	0.000699678	0.999707
MYOF	imputed	resilience_slope	524	75	2.30658	0.889455	0.000471623	0.999707
F13A1	imputed	resilience_slope	524	75	2.30544	0.889575	0.000229	0.999707
CAPNS1	imputed	resilience_slope	524	75	2.30386	0.889741	0.000240408	0.999707
NIF3L1	imputed	resilience_slope	524	75	2.30341	0.889788	0.000366876	0.999707
NDUFAF4	imputed	resilience_slope	524	75	2.2998	0.890166	0.00039853	0.999707
SLC4A7	imputed	resilience_slope	524	75	2.29918	0.890231	0.00256995	0.999707
PDE6D	imputed	resilience_slope	524	75	2.29903	0.890247	0.000410963	0.999707
NUP88	imputed	resilience_slope	524	75	2.29719	0.890439	0.00144347	0.999707
RNF7	imputed	resilience_slope	524	75	2.29401	0.890771	0.00124075	0.999707
GRM5	imputed	resilience_slope	524	75	2.29209	0.890972	0.000487626	0.999707
GPC1	imputed	resilience_slope	524	75	2.29161	0.891022	0.00190492	0.999707
CRABP1	imputed	resilience_slope	524	75	2.29133	0.891051	0.000189333	0.999707
UQCRC2	imputed	resilience_slope	524	75	2.29074	0.891113	0.000378758	0.999707
RCC2	imputed	resilience_slope	524	75	2.29036	0.891153	0.000822951	0.999707
SNCG	imputed	resilience_slope	524	75	2.2903	0.891159	0.000277629	0.999707
TPPP	imputed	resilience_slope	524	75	2.28993	0.891198	0.000863548	0.999707
DDX46	imputed	resilience_slope	524	75	2.28958	0.891234	0.00135196	0.999707
PGAM5	imputed	resilience_slope	524	75	2.28824	0.891374	0.000638522	0.999707
ITSN1	imputed	resilience_slope	524	75	2.28476	0.891736	0.00119983	0.999707
PPCS	imputed	resilience_slope	524	75	2.2846	0.891752	0.000712159	0.999707
DLD	imputed	resilience_slope	524	75	2.28099	0.892128	0.000520617	0.999707
CACNB4	imputed	resilience_slope	524	75	2.27982	0.89225	0.000782742	0.999707
RPL6	imputed	resilience_slope	524	75	2.27947	0.892286	0.000265067	0.999707
CAB39	imputed	resilience_slope	524	75	2.27937	0.892297	0.000283717	0.999707
PGD	imputed	resilience_slope	524	75	2.27845	0.892392	0.000318465	0.999707
BCAN	imputed	resilience_slope	524	75	2.27831	0.892407	0.0022225	0.999707
MTHFD1L	imputed	resilience_slope	524	75	2.27624	0.892622	0.000829232	0.999707
ACOX3	imputed	resilience_slope	524	75	2.27498	0.892752	0.00111476	0.999707
NOS1	imputed	resilience_slope	524	75	2.27408	0.892846	0.00144839	0.999707
PEPD	imputed	resilience_slope	524	75	2.27119	0.893145	0.000204121	0.999707
MAVS	imputed	resilience_slope	524	75	2.26859	0.893415	0.00147252	0.999707
CPNE6	imputed	resilience_slope	524	75	2.26537	0.893747	0.000603924	0.999707
POLR2H	imputed	resilience_slope	524	75	2.26497	0.893788	0.000978928	0.999707
SEC24A	imputed	resilience_slope	524	75	2.26262	0.894031	0.00221576	0.999707
PITPNB	imputed	resilience_slope	524	75	2.25842	0.894464	0.000398889	0.999707
DYNC1H1	imputed	resilience_slope	524	75	2.25819	0.894488	0.000702961	0.999707
RGS17	imputed	resilience_slope	524	75	2.25794	0.894513	0.0017981	0.999707
UBE2V1	imputed	resilience_slope	524	75	2.25598	0.894715	0.000220806	0.999707
PRPF4	imputed	resilience_slope	524	75	2.25564	0.89475	0.00142411	0.999707
GNAI1	imputed	resilience_slope	524	75	2.25514	0.894802	0.000428475	0.999707
PHB2	imputed	resilience_slope	524	75	2.25387	0.894933	0.000405105	0.999707
QTRT1	imputed	resilience_slope	524	75	2.25385	0.894935	0.00306339	0.999707
CBR1	imputed	resilience_slope	524	75	2.25338	0.894984	0.000192615	0.999707
NECAB1	imputed	resilience_slope	524	75	2.25327	0.894994	0.000389571	0.999707
RAC1	imputed	resilience_slope	524	75	2.25199	0.895126	0.00110804	0.999707
SLC2A5	imputed	resilience_slope	524	75	2.25074	0.895255	0.000814268	0.999707
ADRM1	imputed	resilience_slope	524	75	2.24996	0.895335	0.000297718	0.999707
ATP2C1	imputed	resilience_slope	524	75	2.24635	0.895705	0.000852847	0.999707
ARPC3	imputed	resilience_slope	524	75	2.24354	0.895994	0.000391051	0.999707
PCNP	imputed	resilience_slope	524	75	2.23758	0.896603	0.000329861	0.999707
CYB5R2	imputed	resilience_slope	524	75	2.23512	0.896855	0.000253521	0.999707
AGRN	imputed	resilience_slope	524	75	2.23211	0.897162	0.000332987	0.999707
CAND2	imputed	resilience_slope	524	75	2.23008	0.897369	0.0016083	0.999707
SEMA4D	imputed	resilience_slope	524	75	2.22923	0.897455	0.00205633	0.999707
UFD1	imputed	resilience_slope	524	75	2.22918	0.89746	0.00031605	0.999707
DFFA	imputed	resilience_slope	524	75	2.22896	0.897483	0.000525184	0.999707
ABI3BP	imputed	resilience_slope	524	75	2.22795	0.897586	0.0017414	0.999707
LRRC73	imputed	resilience_slope	524	75	2.22582	0.897803	0.000830802	0.999707
LIPA	imputed	resilience_slope	524	75	2.22461	0.897926	0.000516512	0.999707
UBA6	imputed	resilience_slope	524	75	2.22134	0.898258	0.00131576	0.999707
CYTH3	imputed	resilience_slope	524	75	2.22077	0.898316	0.000963437	0.999707
CDH8	imputed	resilience_slope	524	75	2.21952	0.898443	0.00116341	0.999707
CADPS	imputed	resilience_slope	524	75	2.21711	0.898688	0.00164302	0.999707
ZMPSTE24	imputed	resilience_slope	524	75	2.21419	0.898983	0.000792755	0.999707
FUS	imputed	resilience_slope	524	75	2.21314	0.89909	0.000578861	0.999707
DMAC2L	imputed	resilience_slope	524	75	2.21204	0.8992	0.000442746	0.999707
HSP90B1	imputed	resilience_slope	524	75	2.21153	0.899252	0.00127459	0.999707
KCNA2	imputed	resilience_slope	524	75	2.21073	0.899333	0.000682783	0.999707
CSTB	imputed	resilience_slope	524	75	2.20871	0.899538	0.000154771	0.999707
NIBAN2	imputed	resilience_slope	524	75	2.20603	0.899809	0.000378699	0.999707
COG6	imputed	resilience_slope	524	75	2.20545	0.899866	0.00171372	0.999707
PGLS	imputed	resilience_slope	524	75	2.20366	0.900048	0.000187379	0.999707
HNRNPLL	imputed	resilience_slope	524	75	2.20264	0.90015	0.000487161	0.999707
RNF114	imputed	resilience_slope	524	75	2.20123	0.900292	0.00167962	0.999707
HEBP1	imputed	resilience_slope	524	75	2.19482	0.900937	0.000513511	0.999707
PNMA1	imputed	resilience_slope	524	75	2.19464	0.900956	0.0012828	0.999707
VPS11	imputed	resilience_slope	524	75	2.19173	0.901247	0.00102777	0.999707
ELP6	imputed	resilience_slope	524	75	2.19169	0.901252	0.00191487	0.999707
RAC2	imputed	resilience_slope	524	75	2.19012	0.901409	0.000863779	0.999707
AIF1	imputed	resilience_slope	524	75	2.18773	0.901649	0.000273747	0.999707
COA6	imputed	resilience_slope	524	75	2.1847	0.901952	0.000406924	0.999707
RAP1GDS1	imputed	resilience_slope	524	75	2.17792	0.90263	0.000539935	0.999707
CRYL1	imputed	resilience_slope	524	75	2.17674	0.902747	0.000196768	0.999707
TIMM9	imputed	resilience_slope	524	75	2.17564	0.902857	0.000441545	0.999707
LYPLA2	imputed	resilience_slope	524	75	2.17257	0.903162	0.000766118	0.999707
NT5DC3	imputed	resilience_slope	524	75	2.17207	0.903212	0.00038457	0.999707
SYT3	imputed	resilience_slope	524	75	2.16957	0.903462	0.00213767	0.999707
FLOT2	imputed	resilience_slope	524	75	2.1691	0.903507	0.000358062	0.999707
TGFBRAP1	imputed	resilience_slope	524	75	2.16866	0.903552	0.00254455	0.999707
COASY	imputed	resilience_slope	524	75	2.16805	0.903612	0.00083363	0.999707
HSPA1L	imputed	resilience_slope	524	75	2.1652	0.903895	0.000504893	0.999707
ECHDC2	imputed	resilience_slope	524	75	2.16458	0.903957	0.00183789	0.999707
RPL19	imputed	resilience_slope	524	75	2.16224	0.904189	0.00028622	0.999707
SMYD5	imputed	resilience_slope	524	75	2.15837	0.904572	0.000562306	0.999707
FTH1	imputed	resilience_slope	524	75	2.15554	0.904852	0.000160095	0.999707
AHSA1	imputed	resilience_slope	524	75	2.15397	0.905007	0.000400204	0.999707
CACNB3	imputed	resilience_slope	524	75	2.15145	0.905256	0.00138391	0.999707
SETD7	imputed	resilience_slope	524	75	2.15113	0.905288	0.000333476	0.999707
PGRMC2	imputed	resilience_slope	524	75	2.14967	0.905431	0.000459368	0.999707
PSMD1	imputed	resilience_slope	524	75	2.14933	0.905465	0.00039261	0.999707
TMEM205	imputed	resilience_slope	524	75	2.14899	0.905498	0.000767052	0.999707
COL12A1	imputed	resilience_slope	524	75	2.1479	0.905605	0.00152252	0.999707
TMOD3	imputed	resilience_slope	524	75	2.14537	0.905856	0.000660743	0.999707
DCXR	imputed	resilience_slope	524	75	2.1453	0.905862	0.00059447	0.999707
PGP	imputed	resilience_slope	524	75	2.14256	0.906131	0.000307681	0.999707
TRIOBP	imputed	resilience_slope	524	75	2.1423	0.906157	0.00167077	0.999707
MDGA2	imputed	resilience_slope	524	75	2.1421	0.906177	0.00179599	0.999707
SLC17A7	imputed	resilience_slope	524	75	2.14185	0.906201	0.000329848	0.999707
GUK1	imputed	resilience_slope	524	75	2.14063	0.906321	0.00155565	0.999707
TYRO3	imputed	resilience_slope	524	75	2.13949	0.906433	0.00191829	0.999707
HAPLN4	imputed	resilience_slope	524	75	2.13883	0.906498	0.0011234	0.999707
ATP5ME	imputed	resilience_slope	524	75	2.13807	0.906573	0.000654327	0.999707
CBX5	imputed	resilience_slope	524	75	2.13498	0.906876	0.000572884	0.999707
SFPQ	imputed	resilience_slope	524	75	2.13375	0.906996	0.000508468	0.999707
COX6B1	imputed	resilience_slope	524	75	2.13244	0.907124	0.00041204	0.999707
POLR2E	imputed	resilience_slope	524	75	2.13159	0.907207	0.00126638	0.999707
MIOS	imputed	resilience_slope	524	75	2.13149	0.907217	0.00143783	0.999707
CNPY3	imputed	resilience_slope	524	75	2.13133	0.907232	0.00195372	0.999707
ANXA1	imputed	resilience_slope	524	75	2.13104	0.90726	0.000196973	0.999707
ABL2	imputed	resilience_slope	524	75	2.12962	0.907399	0.00161834	0.999707
ATP6V1C1	imputed	resilience_slope	524	75	2.12961	0.9074	0.000592817	0.999707
D2HGDH	imputed	resilience_slope	524	75	2.12829	0.907529	0.000591522	0.999707
ADAR	imputed	resilience_slope	524	75	2.1264	0.907714	0.000435163	0.999707
ZYX	imputed	resilience_slope	524	75	2.12492	0.907858	0.000223522	0.999707
PPA2	imputed	resilience_slope	524	75	2.12196	0.908147	0.000389593	0.999707
PREP	imputed	resilience_slope	524	75	2.12176	0.908167	0.000281696	0.999707
PYGB	imputed	resilience_slope	524	75	2.11614	0.908713	0.000368035	0.999707
AHNAK	imputed	resilience_slope	524	75	2.10809	0.909494	0.000412884	0.999707
MARCKS	imputed	resilience_slope	524	75	2.10693	0.909606	0.00061084	0.999707
EFNB1	imputed	resilience_slope	524	75	2.10486	0.909806	0.00110517	0.999707
IDH3G	imputed	resilience_slope	524	75	2.10434	0.909857	0.000327797	0.999707
GPNMB	imputed	resilience_slope	524	75	2.10343	0.909944	0.00075177	0.999707
CAVIN3	imputed	resilience_slope	524	75	2.09907	0.910365	0.00140433	0.999707
SYP	imputed	resilience_slope	524	75	2.09783	0.910484	0.000354763	0.999707
APRT	imputed	resilience_slope	524	75	2.0975	0.910516	0.000233617	0.999707
KALRN	imputed	resilience_slope	524	75	2.09592	0.910669	0.000551162	0.999707
LYRM1	imputed	resilience_slope	524	75	2.09568	0.910692	0.00156644	0.999707
AFG3L2	imputed	resilience_slope	524	75	2.09312	0.910938	0.000392613	0.999707
CADM2	imputed	resilience_slope	524	75	2.09292	0.910958	0.000548957	0.999707
POLDIP3	imputed	resilience_slope	524	75	2.09117	0.911125	0.00120872	0.999707
DIABLO	imputed	resilience_slope	524	75	2.08699	0.911527	0.000410204	0.999707
NUFIP2	imputed	resilience_slope	524	75	2.08658	0.911566	0.000994766	0.999707
NCS1	imputed	resilience_slope	524	75	2.08325	0.911885	0.000979826	0.999707
NT5DC1	imputed	resilience_slope	524	75	2.08055	0.912143	0.000227442	0.999707
ETFDH	imputed	resilience_slope	524	75	2.0805	0.912148	0.000483214	0.999707
EPS15L1	imputed	resilience_slope	524	75	2.08009	0.912187	0.000983936	0.999707
HBG1	imputed	resilience_slope	524	75	2.07695	0.912487	0.00037125	0.999707
OCIAD1	imputed	resilience_slope	524	75	2.07126	0.913029	0.00043921	0.999707
CALR	imputed	resilience_slope	524	75	2.07123	0.913033	0.000782465	0.999707
KCNQ2	imputed	resilience_slope	524	75	2.07055	0.913097	0.00061881	0.999707
VCPIP1	imputed	resilience_slope	524	75	2.06593	0.913537	0.000615404	0.999707
ACOT7	imputed	resilience_slope	524	75	2.05569	0.914506	0.000310565	0.999707
EIF2B4	imputed	resilience_slope	524	75	2.0551	0.914562	0.00205912	0.999707
LRRC4B	imputed	resilience_slope	524	75	2.05353	0.91471	0.00176397	0.999707
DNPEP	imputed	resilience_slope	524	75	2.05162	0.914891	0.000296484	0.999707
ITPK1	imputed	resilience_slope	524	75	2.0509	0.914959	0.000575224	0.999707
LYVE1	imputed	resilience_slope	524	75	2.04825	0.915208	0.00162599	0.999707
MLYCD	imputed	resilience_slope	524	75	2.04706	0.91532	0.000671533	0.999707
MTDH	imputed	resilience_slope	524	75	2.04695	0.91533	0.00201511	0.999707
CPPED1	imputed	resilience_slope	524	75	2.04567	0.915451	0.00026051	0.999707
SORCS3	imputed	resilience_slope	524	75	2.04455	0.915556	0.00199536	0.999707
THNSL1	imputed	resilience_slope	524	75	2.04424	0.915585	0.000333406	0.999707
PRDX2	imputed	resilience_slope	524	75	2.04255	0.915744	0.000202571	0.999707
AIMP2	imputed	resilience_slope	524	75	2.04199	0.915796	0.00052996	0.999707
RP2	imputed	resilience_slope	524	75	2.03796	0.916175	0.000505988	0.999707
ATP5PB	imputed	resilience_slope	524	75	2.03527	0.916427	0.00031356	0.999707
CXADR	imputed	resilience_slope	524	75	2.03255	0.916681	0.000824193	0.999707
SNX12	imputed	resilience_slope	524	75	2.03051	0.916871	0.000290983	0.999707
RTN1	imputed	resilience_slope	524	75	2.03019	0.916901	0.00133571	0.999707
PTPRU	imputed	resilience_slope	524	75	2.02911	0.917002	0.00223863	0.999707
GGT7	imputed	resilience_slope	524	75	2.02846	0.917062	0.000382737	0.999707
CTIF	imputed	resilience_slope	524	75	2.02433	0.917448	0.0023894	0.999707
PCDH7	imputed	resilience_slope	524	75	2.02258	0.91761	0.00101416	0.999707
PLXNA2	imputed	resilience_slope	524	75	2.01394	0.918412	0.00201546	0.999707
PTGFRN	imputed	resilience_slope	524	75	2.0133	0.918472	0.00138174	0.999707
SLC2A13	imputed	resilience_slope	524	75	2.01293	0.918505	0.000837441	0.999707
MAOA	imputed	resilience_slope	524	75	2.00878	0.918889	0.000525861	0.999707
PAXX	imputed	resilience_slope	524	75	2.00802	0.91896	0.000320762	0.999707
MAP2K4	imputed	resilience_slope	524	75	2.0009	0.919616	0.00159863	0.999707
EIF2A	imputed	resilience_slope	524	75	2.00039	0.919662	0.00146695	0.999707
RPL24	imputed	resilience_slope	524	75	1.99848	0.919839	0.000289336	0.999707
ASS1	imputed	resilience_slope	524	75	1.99768	0.919912	0.000183555	0.999707
UQCRH	imputed	resilience_slope	524	75	1.99689	0.919984	0.000309104	0.999707
KIFAP3	imputed	resilience_slope	524	75	1.99495	0.920162	0.00160753	0.999707
ISCA2	imputed	resilience_slope	524	75	1.99402	0.920247	0.000443178	0.999707
ITGA1	imputed	resilience_slope	524	75	1.99294	0.920346	0.000904518	0.999707
ATP5F1B	imputed	resilience_slope	524	75	1.9929	0.920351	0.000385844	0.999707
ANXA3	imputed	resilience_slope	524	75	1.99281	0.920358	0.000154856	0.999707
ARPC1A	imputed	resilience_slope	524	75	1.99217	0.920417	0.000513076	0.999707
SNTB2	imputed	resilience_slope	524	75	1.98976	0.920638	0.00135855	0.999707
AK4	imputed	resilience_slope	524	75	1.98897	0.92071	0.000397727	0.999707
ROBO1	imputed	resilience_slope	524	75	1.98795	0.920803	0.00170525	0.999707
INPP5J	imputed	resilience_slope	524	75	1.98775	0.920822	0.00204283	0.999707
FMR1	imputed	resilience_slope	524	75	1.98483	0.921088	0.00220879	0.999707
PPP2R2A	imputed	resilience_slope	524	75	1.98465	0.921105	0.000355691	0.999707
C2CD2	imputed	resilience_slope	524	75	1.98362	0.921199	0.000763257	0.999707
DGKI	imputed	resilience_slope	524	75	1.97823	0.921689	0.00112875	0.999707
NDUFS3	imputed	resilience_slope	524	75	1.97492	0.921991	0.00033907	0.999707
MRPS23	imputed	resilience_slope	524	75	1.97421	0.922055	0.000615395	0.999707
RBFOX1	imputed	resilience_slope	524	75	1.97258	0.922203	0.00155902	0.999707
NUP93	imputed	resilience_slope	524	75	1.97053	0.922389	0.0004838	0.999707
AKTIP	imputed	resilience_slope	524	75	1.96932	0.922498	0.0013259	0.999707
UQCRQ	imputed	resilience_slope	524	75	1.96907	0.922521	0.000369209	0.999707
ANXA2	imputed	resilience_slope	524	75	1.96885	0.922541	0.000208919	0.999707
CNTNAP2	imputed	resilience_slope	524	75	1.96838	0.922584	0.00121451	0.999707
SSH3	imputed	resilience_slope	524	75	1.96353	0.923022	0.00183852	0.999707
DDHD2	imputed	resilience_slope	524	75	1.96308	0.923062	0.00132239	0.999707
STAM2	imputed	resilience_slope	524	75	1.96069	0.923278	0.000502174	0.999707
GABBR2	imputed	resilience_slope	524	75	1.96018	0.923324	0.000788089	0.999707
ALDH6A1	imputed	resilience_slope	524	75	1.95993	0.923347	0.00041385	0.999707
LNPK	imputed	resilience_slope	524	75	1.95927	0.923406	0.000388141	0.999707
NDUFA8	imputed	resilience_slope	524	75	1.95839	0.923485	0.000295684	0.999707
PPP1R12B	imputed	resilience_slope	524	75	1.95804	0.923517	0.000833153	0.999707
EEF1D	imputed	resilience_slope	524	75	1.95395	0.923885	0.000168999	0.999707
DYNC1LI2	imputed	resilience_slope	524	75	1.95349	0.923926	0.000714275	0.999707
TRIM25	imputed	resilience_slope	524	75	1.9532	0.923952	0.00103458	0.999707
THY1	imputed	resilience_slope	524	75	1.95317	0.923955	0.000618358	0.999707
IDH3B	imputed	resilience_slope	524	75	1.95152	0.924103	0.000303769	0.999707
ANKRD29	imputed	resilience_slope	524	75	1.95098	0.924151	0.00142578	0.999707
SEC16A	imputed	resilience_slope	524	75	1.94753	0.924461	0.00075382	0.999707
CHMP6	imputed	resilience_slope	524	75	1.94672	0.924533	0.000427221	0.999707
PTPRZ1	imputed	resilience_slope	524	75	1.94404	0.924773	0.00054635	0.999707
MCFD2	imputed	resilience_slope	524	75	1.94159	0.924992	0.00134564	0.999707
CORO1A	imputed	resilience_slope	524	75	1.94023	0.925112	0.000669314	0.999707
DDX5	imputed	resilience_slope	524	75	1.93673	0.925425	0.000633422	0.999707
ACO2	imputed	resilience_slope	524	75	1.93409	0.925659	0.000346683	0.999707
DCTN5	imputed	resilience_slope	524	75	1.93379	0.925686	0.000396841	0.999707
UBAC1	imputed	resilience_slope	524	75	1.93307	0.92575	0.00101118	0.999707
LIG3	imputed	resilience_slope	524	75	1.92908	0.926104	0.00154333	0.999707
GM2A	imputed	resilience_slope	524	75	1.92872	0.926136	0.000296812	0.999707
NKIRAS1	imputed	resilience_slope	524	75	1.92667	0.926318	0.000757825	0.999707
PLEKHM2	imputed	resilience_slope	524	75	1.92652	0.926331	0.00255129	0.999707
MARK3	imputed	resilience_slope	524	75	1.92597	0.926379	0.00217494	0.999707
HDAC2	imputed	resilience_slope	524	75	1.92562	0.92641	0.000778163	0.999707
SNX32	imputed	resilience_slope	524	75	1.92457	0.926504	0.00167626	0.999707
RNF11	imputed	resilience_slope	524	75	1.92035	0.926876	0.00223264	0.999707
UROS	imputed	resilience_slope	524	75	1.91933	0.926967	0.000416435	0.999707
FBXL16	imputed	resilience_slope	524	75	1.91782	0.927099	0.000250829	0.999707
EDC4	imputed	resilience_slope	524	75	1.91524	0.927327	0.00129813	0.999707
SDC2	imputed	resilience_slope	524	75	1.91084	0.927713	0.000993275	0.999707
EEF1G	imputed	resilience_slope	524	75	1.90966	0.927817	0.00019585	0.999707
MRGPRF	imputed	resilience_slope	524	75	1.90592	0.928145	0.000969801	0.999707
WDR77	imputed	resilience_slope	524	75	1.90525	0.928203	0.000370414	0.999707
TRAPPC5	imputed	resilience_slope	524	75	1.90515	0.928212	0.00109898	0.999707
MPO	imputed	resilience_slope	524	75	1.90255	0.928439	0.00105257	0.999707
COQ7	imputed	resilience_slope	524	75	1.90238	0.928454	0.000417233	0.999707
GAPVD1	imputed	resilience_slope	524	75	1.90039	0.928627	0.00173398	0.999707
NDUFA5	imputed	resilience_slope	524	75	1.89664	0.928954	0.000296513	0.999707
SCFD1	imputed	resilience_slope	524	75	1.89361	0.929218	0.00189855	0.999707
EPM2A	imputed	resilience_slope	524	75	1.89119	0.929429	0.000895821	0.999707
RPS20	imputed	resilience_slope	524	75	1.88476	0.929986	0.000233404	0.999707
STOM	imputed	resilience_slope	524	75	1.88324	0.930117	0.000386006	0.999707
PJA2	imputed	resilience_slope	524	75	1.88179	0.930243	0.001027	0.999707
PGM3	imputed	resilience_slope	524	75	1.87946	0.930444	0.000190845	0.999707
REPS2	imputed	resilience_slope	524	75	1.87821	0.930551	0.00111755	0.999707
CD47	imputed	resilience_slope	524	75	1.87617	0.930728	0.000277908	0.999707
PHAF1	imputed	resilience_slope	524	75	1.87472	0.930852	0.00192785	0.999707
CLVS1	imputed	resilience_slope	524	75	1.87454	0.930868	0.00189144	0.999707
CNOT7	imputed	resilience_slope	524	75	1.87262	0.931033	0.001409	0.999707
RFTN2	imputed	resilience_slope	524	75	1.87165	0.931116	0.000909983	0.999707
COQ5	imputed	resilience_slope	524	75	1.87031	0.931231	0.00062305	0.999707
BNIP3	imputed	resilience_slope	524	75	1.86945	0.931305	0.00106488	0.999707
ENO3	imputed	resilience_slope	524	75	1.86883	0.931358	0.00177609	0.999707
AP2S1	imputed	resilience_slope	524	75	1.86749	0.931473	0.000576349	0.999707
ALDH1A3	imputed	resilience_slope	524	75	1.86389	0.931781	0.000551187	0.999707
PMPCA	imputed	resilience_slope	524	75	1.86225	0.931922	0.000248412	0.999707
COL6A3	imputed	resilience_slope	524	75	1.85898	0.932201	0.000450384	0.999707
GSTM3	imputed	resilience_slope	524	75	1.85878	0.932217	0.000171804	0.999707
BDH2	imputed	resilience_slope	524	75	1.8525	0.932752	0.000131003	0.999707
POLR2G	imputed	resilience_slope	524	75	1.84944	0.933011	0.000982901	0.999707
CCDC91	imputed	resilience_slope	524	75	1.84822	0.933115	0.000575045	0.999707
NUCB1	imputed	resilience_slope	524	75	1.84769	0.93316	0.000879672	0.999707
PABPC1	imputed	resilience_slope	524	75	1.84683	0.933232	0.000357302	0.999707
KIF1B	imputed	resilience_slope	524	75	1.8458	0.93332	0.00301314	0.999707
DTD1	imputed	resilience_slope	524	75	1.84202	0.933639	0.000618937	0.999707
RMDN1	imputed	resilience_slope	524	75	1.83883	0.933909	0.000604076	0.999707
GAB2	imputed	resilience_slope	524	75	1.83743	0.934026	0.0022049	0.999707
L1CAM	imputed	resilience_slope	524	75	1.8333	0.934374	0.000560567	0.999707
RGS7BP	imputed	resilience_slope	524	75	1.83301	0.934398	0.00175885	0.999707
LRBA	imputed	resilience_slope	524	75	1.83122	0.934548	0.00179526	0.999707
TXNDC12	imputed	resilience_slope	524	75	1.82975	0.934672	0.00107392	0.999707
UPF1	imputed	resilience_slope	524	75	1.82764	0.934848	0.000748149	0.999707
RPL13	imputed	resilience_slope	524	75	1.82708	0.934895	0.000252891	0.999707
SWAP70	imputed	resilience_slope	524	75	1.82601	0.934985	0.000499219	0.999707
CAST	imputed	resilience_slope	524	75	1.82525	0.935048	0.000285731	0.999707
RAN	imputed	resilience_slope	524	75	1.8244	0.93512	0.000154487	0.999707
RIGI	imputed	resilience_slope	524	75	1.82389	0.935162	0.000911051	0.999707
RBM26	imputed	resilience_slope	524	75	1.82045	0.935449	0.00108811	0.999707
ATP6V0A1	imputed	resilience_slope	524	75	1.82033	0.935459	0.000214898	0.999707
PPP1R2	imputed	resilience_slope	524	75	1.8198	0.935503	0.00029562	0.999707
UBL4A	imputed	resilience_slope	524	75	1.81768	0.93568	0.00183363	0.999707
H1-5	imputed	resilience_slope	524	75	1.81641	0.935786	0.000502851	0.999707
KIF13B	imputed	resilience_slope	524	75	1.81333	0.936041	0.00267154	0.999707
PTPRT	imputed	resilience_slope	524	75	1.81268	0.936095	0.000553318	0.999707
CES1	imputed	resilience_slope	524	75	1.81136	0.936204	0.000301336	0.999707
DCPS	imputed	resilience_slope	524	75	1.80956	0.936354	0.000199123	0.999707
UBA3	imputed	resilience_slope	524	75	1.80901	0.936399	0.000194907	0.999707
GOT2	imputed	resilience_slope	524	75	1.80629	0.936624	0.000324711	0.999707
PLXNA1	imputed	resilience_slope	524	75	1.80583	0.936662	0.000556029	0.999707
USP47	imputed	resilience_slope	524	75	1.8052	0.936714	0.00152227	0.999707
RPS3A	imputed	resilience_slope	524	75	1.80304	0.936892	0.000217424	0.999707
PMVK	imputed	resilience_slope	524	75	1.80182	0.936993	0.00222165	0.999707
DIS3L2	imputed	resilience_slope	524	75	1.79859	0.937259	0.00126571	0.999707
PIKFYVE	imputed	resilience_slope	524	75	1.7964	0.937439	0.00255151	0.999707
SLC12A2	imputed	resilience_slope	524	75	1.79061	0.937914	0.000558597	0.999707
ZC2HC1A	imputed	resilience_slope	524	75	1.79037	0.937934	0.00102404	0.999707
ADH5	imputed	resilience_slope	524	75	1.78312	0.938525	0.000153364	0.999707
RANBP9	imputed	resilience_slope	524	75	1.78265	0.938564	0.00168257	0.999707
SSR4	imputed	resilience_slope	524	75	1.78108	0.938691	0.000559113	0.999707
ADISSP	imputed	resilience_slope	524	75	1.77924	0.938841	0.000263534	0.999707
SH3PXD2A	imputed	resilience_slope	524	75	1.77834	0.938915	0.00116924	0.999707
RTN4	imputed	resilience_slope	524	75	1.77597	0.939107	0.00112527	0.999707
TPD52L2	imputed	resilience_slope	524	75	1.77291	0.939355	0.000280615	0.999707
PDCD6IP	imputed	resilience_slope	524	75	1.77184	0.939442	0.000287957	0.999707
LYPLA1	imputed	resilience_slope	524	75	1.77156	0.939464	0.000296585	0.999707
DCC	imputed	resilience_slope	524	75	1.76947	0.939633	0.00165904	0.999707
SHROOM2	imputed	resilience_slope	524	75	1.76714	0.939821	0.000432287	0.999707
CAVIN1	imputed	resilience_slope	524	75	1.76601	0.939913	0.000369013	0.999707
IFIT2	imputed	resilience_slope	524	75	1.75963	0.940425	0.000877955	0.999707
CELF4	imputed	resilience_slope	524	75	1.75795	0.94056	0.000928918	0.999707
TTYH3	imputed	resilience_slope	524	75	1.7533	0.940933	0.00135538	0.999707
LRRC14	imputed	resilience_slope	524	75	1.75324	0.940937	0.00221286	0.999707
SHFL	imputed	resilience_slope	524	75	1.75297	0.940959	0.000997572	0.999707
EIF2B5	imputed	resilience_slope	524	75	1.74793	0.941362	0.00234051	0.999707
SULT1A1	imputed	resilience_slope	524	75	1.74562	0.941545	0.000619967	0.999707
STUB1	imputed	resilience_slope	524	75	1.74466	0.941621	0.00199235	0.999707
CHID1	imputed	resilience_slope	524	75	1.74379	0.941691	0.0010529	0.999707
RBBP9	imputed	resilience_slope	524	75	1.74183	0.941846	0.000170076	0.999707
AKAP1	imputed	resilience_slope	524	75	1.73305	0.942541	0.0020045	0.999707
VARS1	imputed	resilience_slope	524	75	1.72962	0.942812	0.000306065	0.999707
ECHS1	imputed	resilience_slope	524	75	1.72704	0.943015	0.000307303	0.999707
PRKCG	imputed	resilience_slope	524	75	1.72435	0.943226	0.000332952	0.999707
STRADA	imputed	resilience_slope	524	75	1.71719	0.943787	0.00201631	0.999707
NFASC	imputed	resilience_slope	524	75	1.71474	0.943977	0.00172798	0.999707
ALDH9A1	imputed	resilience_slope	524	75	1.71296	0.944116	0.000182042	0.999707
SPOCK2	imputed	resilience_slope	524	75	1.71249	0.944153	0.00210582	0.999707
AMPD2	imputed	resilience_slope	524	75	1.71142	0.944236	0.000274301	0.999707
PCCA	imputed	resilience_slope	524	75	1.71045	0.944311	0.000447805	0.999707
RPL4	imputed	resilience_slope	524	75	1.70969	0.944371	0.000213948	0.999707
COL18A1	imputed	resilience_slope	524	75	1.70537	0.944706	0.000327164	0.999707
ACOT9	imputed	resilience_slope	524	75	1.70506	0.94473	0.000516682	0.999707
CKMT2	imputed	resilience_slope	524	75	1.70363	0.944841	0.00114151	0.999707
MAP3K3	imputed	resilience_slope	524	75	1.70324	0.944871	0.000451532	0.999707
MAL2	imputed	resilience_slope	524	75	1.70194	0.944971	0.000233099	0.999707
IBA57	imputed	resilience_slope	524	75	1.70138	0.945014	0.000523913	0.999707
PLXNC1	imputed	resilience_slope	524	75	1.70014	0.945111	0.00128174	0.999707
GPR37L1	imputed	resilience_slope	524	75	1.69538	0.945478	0.000611508	0.999707
STX7	imputed	resilience_slope	524	75	1.69376	0.945602	0.000742487	0.999707
LAMB2	imputed	resilience_slope	524	75	1.69094	0.945819	0.000220587	0.999707
AKR7A2	imputed	resilience_slope	524	75	1.69063	0.945843	0.000177064	0.999707
SPRYD4	imputed	resilience_slope	524	75	1.68989	0.945899	0.000637364	0.999707
RAB6A	imputed	resilience_slope	524	75	1.6884	0.946013	0.000526609	0.999707
TOLLIP	imputed	resilience_slope	524	75	1.68766	0.94607	0.000282241	0.999707
DTYMK	imputed	resilience_slope	524	75	1.68412	0.94634	0.000776964	0.999707
WDR48	imputed	resilience_slope	524	75	1.68378	0.946366	0.000943139	0.999707
CHML	imputed	resilience_slope	524	75	1.68286	0.946437	0.00169467	0.999707
NARS1	imputed	resilience_slope	524	75	1.68057	0.946612	0.000217544	0.999707
ACY1	imputed	resilience_slope	524	75	1.67827	0.946787	0.000173555	0.999707
ADGRL1	imputed	resilience_slope	524	75	1.67778	0.946824	0.000459798	0.999707
SRP9	imputed	resilience_slope	524	75	1.67367	0.947136	0.000417106	0.999707
PDK2	imputed	resilience_slope	524	75	1.67302	0.947185	0.000257629	0.999707
NCAM1	imputed	resilience_slope	524	75	1.66822	0.947548	0.000574183	0.999707
GRHPR	imputed	resilience_slope	524	75	1.66572	0.947737	0.000299139	0.999707
PLTP	imputed	resilience_slope	524	75	1.66533	0.947766	0.000833489	0.999707
BCAP29	imputed	resilience_slope	524	75	1.66465	0.947817	0.0003939	0.999707
KIF21A	imputed	resilience_slope	524	75	1.66371	0.947888	0.000719291	0.999707
N6AMT1	imputed	resilience_slope	524	75	1.66291	0.947949	0.000949469	0.999707
TBC1D5	imputed	resilience_slope	524	75	1.66274	0.947962	0.00052045	0.999707
BPHL	imputed	resilience_slope	524	75	1.66226	0.947998	0.000214441	0.999707
CFL2	imputed	resilience_slope	524	75	1.66158	0.948049	0.000163357	0.999707
MRE11	imputed	resilience_slope	524	75	1.65508	0.948537	0.00117002	0.999707
STK11	imputed	resilience_slope	524	75	1.65294	0.948696	0.00205228	0.999707
GSK3A	imputed	resilience_slope	524	75	1.65163	0.948794	0.000971708	0.999707
NES	imputed	resilience_slope	524	75	1.65161	0.948795	0.000430887	0.999707
GPD1L	imputed	resilience_slope	524	75	1.65084	0.948853	0.000282105	0.999707
ATP2B1	imputed	resilience_slope	524	75	1.65049	0.948879	0.000304494	0.999707
BTBD17	imputed	resilience_slope	524	75	1.64738	0.949111	0.000469357	0.999707
MRPS18B	imputed	resilience_slope	524	75	1.64654	0.949173	0.000506728	0.999707
AKAP7	imputed	resilience_slope	524	75	1.6461	0.949206	0.000565425	0.999707
DUT	imputed	resilience_slope	524	75	1.64414	0.949351	0.000322837	0.999707
LSM6	imputed	resilience_slope	524	75	1.64393	0.949368	0.000198608	0.999707
ELP2	imputed	resilience_slope	524	75	1.64352	0.949398	0.00110614	0.999707
RPS25	imputed	resilience_slope	524	75	1.64119	0.949571	0.000585127	0.999707
TNR	imputed	resilience_slope	524	75	1.63679	0.949896	0.00148052	0.999707
CHN1	imputed	resilience_slope	524	75	1.63672	0.949901	0.00122344	0.999707
MTARC1	imputed	resilience_slope	524	75	1.63609	0.949948	0.000653715	0.999707
SRSF7	imputed	resilience_slope	524	75	1.63203	0.950247	0.000256112	0.999707
DLST	imputed	resilience_slope	524	75	1.62993	0.950402	0.000444249	0.999707
CDIP1	imputed	resilience_slope	524	75	1.62673	0.950636	0.000482721	0.999707
CTBP1	imputed	resilience_slope	524	75	1.62552	0.950725	0.000252521	0.999707
UBAP2L	imputed	resilience_slope	524	75	1.62505	0.95076	0.000936353	0.999707
LSM14B	imputed	resilience_slope	524	75	1.62368	0.95086	0.0014409	0.999707
TCF25	imputed	resilience_slope	524	75	1.62227	0.950963	0.0012172	0.999707
ARHGAP25	imputed	resilience_slope	524	75	1.62143	0.951025	0.000917706	0.999707
SERPINB7	imputed	resilience_slope	524	75	1.61831	0.951252	0.00130894	0.999707
PANK4	imputed	resilience_slope	524	75	1.61561	0.951449	0.00129393	0.999707
NDUFS4	imputed	resilience_slope	524	75	1.61491	0.951499	0.000275421	0.999707
LMO7	imputed	resilience_slope	524	75	1.61478	0.951509	0.000419769	0.999707
KCNIP4	imputed	resilience_slope	524	75	1.61474	0.951512	0.00188039	0.999707
NDUFAF5	imputed	resilience_slope	524	75	1.61364	0.951591	0.00103838	0.999707
MAGI3	imputed	resilience_slope	524	75	1.61203	0.951709	0.000574289	0.999707
CDH10	imputed	resilience_slope	524	75	1.61124	0.951766	0.000400674	0.999707
RYR2	imputed	resilience_slope	524	75	1.60966	0.95188	0.000888843	0.999707
JPH1	imputed	resilience_slope	524	75	1.60862	0.951956	0.00139673	0.999707
SERPINB6	imputed	resilience_slope	524	75	1.60628	0.952125	0.000134049	0.999707
AGK	imputed	resilience_slope	524	75	1.60549	0.952182	0.000206472	0.999707
ARFGEF3	imputed	resilience_slope	524	75	1.59871	0.95267	0.000719471	0.999707
DNAJC5	imputed	resilience_slope	524	75	1.59727	0.952773	0.000411233	0.999707
ACAT2	imputed	resilience_slope	524	75	1.59281	0.953093	0.00020276	0.999707
SEC22B	imputed	resilience_slope	524	75	1.58949	0.95333	0.000464546	0.999707
RHOA	imputed	resilience_slope	524	75	1.58354	0.953754	0.000670815	0.999707
NEB	imputed	resilience_slope	524	75	1.58201	0.953862	0.000719282	0.999707
VTN	imputed	resilience_slope	524	75	1.58188	0.953871	0.000558635	0.999707
UBXN6	imputed	resilience_slope	524	75	1.57688	0.954225	0.000380725	0.999707
ACE	imputed	resilience_slope	524	75	1.57328	0.954479	0.000960953	0.999707
SARS1	imputed	resilience_slope	524	75	1.56992	0.954716	0.00026043	0.999707
MTIF2	imputed	resilience_slope	524	75	1.5634	0.955172	0.000645578	0.999707
SDHB	imputed	resilience_slope	524	75	1.55567	0.955712	0.000304139	0.999707
GPR158	imputed	resilience_slope	524	75	1.55328	0.955877	0.00122906	0.999707
CYBRD1	imputed	resilience_slope	524	75	1.55239	0.955939	0.000249551	0.999707
IGHG4	imputed	resilience_slope	524	75	1.54977	0.95612	0.000358339	0.999707
SRI	imputed	resilience_slope	524	75	1.54803	0.956241	0.000220838	0.999707
PMPCB	imputed	resilience_slope	524	75	1.54755	0.956273	0.000267845	0.999707
LETM1	imputed	resilience_slope	524	75	1.54704	0.956309	0.000222871	0.999707
SPIRE1	imputed	resilience_slope	524	75	1.54604	0.956378	0.000951172	0.999707
RPL7	imputed	resilience_slope	524	75	1.54599	0.956381	0.000170517	0.999707
MYG1	imputed	resilience_slope	524	75	1.54248	0.956623	0.000406092	0.999707
AGPS	imputed	resilience_slope	524	75	1.53913	0.956853	0.000416448	0.999707
TOR1AIP1	imputed	resilience_slope	524	75	1.53854	0.956894	0.000505763	0.999707
GABARAPL2	imputed	resilience_slope	524	75	1.53771	0.956951	0.000424727	0.999707
SRM	imputed	resilience_slope	524	75	1.53753	0.956963	0.000179012	0.999707
WIPI2	imputed	resilience_slope	524	75	1.53669	0.95702	0.00183041	0.999707
APLP1	imputed	resilience_slope	524	75	1.5338	0.957218	0.000391443	0.999707
TSC1	imputed	resilience_slope	524	75	1.53237	0.957315	0.000999689	0.999707
PLEKHA2	imputed	resilience_slope	524	75	1.52887	0.957553	0.00140111	0.999707
GDPGP1	imputed	resilience_slope	524	75	1.52665	0.957705	0.00119411	0.999707
C1QBP	imputed	resilience_slope	524	75	1.52045	0.958125	0.000346472	0.999707
AOC3	imputed	resilience_slope	524	75	1.52043	0.958126	0.000912593	0.999707
MRPL46	imputed	resilience_slope	524	75	1.51967	0.958177	0.000561495	0.999707
BAALC	imputed	resilience_slope	524	75	1.51724	0.958341	0.00173056	0.999707
AHCY	imputed	resilience_slope	524	75	1.51393	0.958564	0.000182145	0.999707
CPT2	imputed	resilience_slope	524	75	1.51359	0.958587	0.000740863	0.999707
CPEB4	imputed	resilience_slope	524	75	1.50284	0.959305	0.00215453	0.999707
ARAP1	imputed	resilience_slope	524	75	1.50186	0.959371	0.0016392	0.999707
CAVIN2	imputed	resilience_slope	524	75	1.49974	0.959512	0.000626877	0.999707
AK2	imputed	resilience_slope	524	75	1.49823	0.959612	0.000387241	0.999707
SMOC1	imputed	resilience_slope	524	75	1.49305	0.959955	0.000996016	0.999707
PHYHIP	imputed	resilience_slope	524	75	1.48782	0.960299	0.00147861	0.999707
EFR3B	imputed	resilience_slope	524	75	1.48182	0.960693	0.000349743	0.999707
POLR2C	imputed	resilience_slope	524	75	1.48104	0.960744	0.000682473	0.999707
RNH1	imputed	resilience_slope	524	75	1.47817	0.960932	0.000197005	0.999707
DYNLL2	imputed	resilience_slope	524	75	1.47796	0.960945	0.000192726	0.999707
HACE1	imputed	resilience_slope	524	75	1.47426	0.961186	0.00119921	0.999707
MCRIP1	imputed	resilience_slope	524	75	1.46962	0.961487	0.000456197	0.999707
STAU1	imputed	resilience_slope	524	75	1.46795	0.961595	0.000339681	0.999707
CISD2	imputed	resilience_slope	524	75	1.46678	0.961671	0.000454068	0.999707
RHOT1	imputed	resilience_slope	524	75	1.46559	0.961747	0.000343921	0.999707
ABHD10	imputed	resilience_slope	524	75	1.46235	0.961956	0.000262522	0.999707
ITFG1	imputed	resilience_slope	524	75	1.45704	0.962297	0.000591078	0.999707
EIF2B3	imputed	resilience_slope	524	75	1.45582	0.962375	0.00200567	0.999707
VASN	imputed	resilience_slope	524	75	1.45403	0.96249	0.0005546	0.999707
PCDH1	imputed	resilience_slope	524	75	1.44979	0.962759	0.000955241	0.999707
TMX2	imputed	resilience_slope	524	75	1.44859	0.962836	0.000675887	0.999707
SYT5	imputed	resilience_slope	524	75	1.44538	0.96304	0.00160327	0.999707
OPCML	imputed	resilience_slope	524	75	1.44523	0.963049	0.000854761	0.999707
NEMF	imputed	resilience_slope	524	75	1.44372	0.963145	0.000500736	0.999707
CTSA	imputed	resilience_slope	524	75	1.43753	0.963536	0.000196825	0.999707
MRPL50	imputed	resilience_slope	524	75	1.43025	0.963992	0.000434772	0.999707
VPS36	imputed	resilience_slope	524	75	1.42742	0.964169	0.00131632	0.999707
FBXO2	imputed	resilience_slope	524	75	1.42515	0.96431	0.000343561	0.999707
PTCD3	imputed	resilience_slope	524	75	1.42435	0.96436	0.00042457	0.999707
KIAA0513	imputed	resilience_slope	524	75	1.42302	0.964443	0.000442115	0.999707
EGFR	imputed	resilience_slope	524	75	1.42198	0.964508	0.000783879	0.999707
FAM162A	imputed	resilience_slope	524	75	1.41836	0.964732	0.000245478	0.999707
S100A10	imputed	resilience_slope	524	75	1.41721	0.964803	0.000235756	0.999707
GLB1	imputed	resilience_slope	524	75	1.416	0.964878	0.000307601	0.999707
OXCT1	imputed	resilience_slope	524	75	1.4129	0.965069	0.000189161	0.999707
SMPD3	imputed	resilience_slope	524	75	1.41065	0.965207	0.00169374	0.999707
RPS5	imputed	resilience_slope	524	75	1.40838	0.965347	0.000156894	0.999707
BCKDK	imputed	resilience_slope	524	75	1.40773	0.965386	0.000338853	0.999707
FCRLA	imputed	resilience_slope	524	75	1.40661	0.965455	0.000436598	0.999707
CNTN3	imputed	resilience_slope	524	75	1.40441	0.96559	0.00132417	0.999707
EML2	imputed	resilience_slope	524	75	1.40341	0.965651	0.000161944	0.999707
TUBGCP6	imputed	resilience_slope	524	75	1.40319	0.965664	0.00150164	0.999707
MAST4	imputed	resilience_slope	524	75	1.40317	0.965666	0.00234119	0.999707
EHD1	imputed	resilience_slope	524	75	1.40167	0.965757	0.000442037	0.999707
NCDN	imputed	resilience_slope	524	75	1.40144	0.965771	0.00018895	0.999707
ME3	imputed	resilience_slope	524	75	1.39739	0.966017	0.000228741	0.999707
FGFR1OP2	imputed	resilience_slope	524	75	1.39568	0.966121	0.000876986	0.999707
ARPP21	imputed	resilience_slope	524	75	1.39463	0.966184	0.000255358	0.999707
ADAM22	imputed	resilience_slope	524	75	1.3892	0.966512	0.000601775	0.999707
CKAP4	imputed	resilience_slope	524	75	1.3883	0.966566	0.000785931	0.999707
AP3S1	imputed	resilience_slope	524	75	1.3853	0.966746	0.00120349	0.999707
BRAF	imputed	resilience_slope	524	75	1.38422	0.966812	0.000919452	0.999707
NPEPL1	imputed	resilience_slope	524	75	1.38362	0.966847	0.000368906	0.999707
ADSL	imputed	resilience_slope	524	75	1.38211	0.966938	0.0002034	0.999707
TPM2	imputed	resilience_slope	524	75	1.37169	0.967558	0.000405236	0.999707
CAB39L	imputed	resilience_slope	524	75	1.37132	0.96758	0.000140174	0.999707
FHL1	imputed	resilience_slope	524	75	1.36798	0.967777	0.000143991	0.999707
TIMM10	imputed	resilience_slope	524	75	1.3673	0.967818	0.000603644	0.999707
SUOX	imputed	resilience_slope	524	75	1.36529	0.967936	0.000305166	0.999707
ATP2B4	imputed	resilience_slope	524	75	1.36162	0.968151	0.000260839	0.999707
CAPN2	imputed	resilience_slope	524	75	1.35885	0.968314	0.000111542	0.999707
BCKDHB	imputed	resilience_slope	524	75	1.3491	0.968881	0.000371486	0.999707
DNAJB11	imputed	resilience_slope	524	75	1.34809	0.96894	0.00106453	0.999707
ANGEL2	imputed	resilience_slope	524	75	1.34642	0.969036	0.00094047	0.999707
ISLR2	imputed	resilience_slope	524	75	1.3462	0.969049	0.00131911	0.999707
LYNX1	imputed	resilience_slope	524	75	1.34578	0.969073	0.000557548	0.999707
ABHD14B	imputed	resilience_slope	524	75	1.34049	0.969378	9.44929e-05	0.999707
SAFB	imputed	resilience_slope	524	75	1.33974	0.969422	0.00017672	0.999707
STAB1	imputed	resilience_slope	524	75	1.33835	0.969501	0.000756647	0.999707
MCU	imputed	resilience_slope	524	75	1.33711	0.969572	0.000413832	0.999707
UBAP1	imputed	resilience_slope	524	75	1.3359	0.969641	0.00206323	0.999707
LAMC1	imputed	resilience_slope	524	75	1.33043	0.969953	0.000486388	0.999707
ATP2B2	imputed	resilience_slope	524	75	1.32911	0.970029	0.000253256	0.999707
NDUFV2	imputed	resilience_slope	524	75	1.32833	0.970072	0.000238316	0.999707
ACAA1	imputed	resilience_slope	524	75	1.32299	0.970375	0.000467114	0.999707
ARPC5	imputed	resilience_slope	524	75	1.3191	0.970594	0.00019831	0.999707
VPS25	imputed	resilience_slope	524	75	1.31456	0.970849	0.000678492	0.999707
AKT2	imputed	resilience_slope	524	75	1.31281	0.970947	0.00187062	0.999707
DRG1	imputed	resilience_slope	524	75	1.30728	0.971255	0.000746411	0.999707
FAF2	imputed	resilience_slope	524	75	1.30446	0.971411	0.000610628	0.999707
SERPINB1	imputed	resilience_slope	524	75	1.30418	0.971427	0.000109503	0.999707
SGSM1	imputed	resilience_slope	524	75	1.30404	0.971434	0.000663897	0.999707
HSPA9	imputed	resilience_slope	524	75	1.29573	0.971892	0.000169156	0.999707
SAT2	imputed	resilience_slope	524	75	1.29423	0.971975	0.000307361	0.999707
SLC2A3	imputed	resilience_slope	524	75	1.29386	0.971995	0.000196753	0.999707
P2RY12	imputed	resilience_slope	524	75	1.29337	0.972022	0.000513193	0.999707
ITIH5	imputed	resilience_slope	524	75	1.28976	0.972219	0.000748857	0.999707
NCAM2	imputed	resilience_slope	524	75	1.2882	0.972304	0.000446383	0.999707
SRRT	imputed	resilience_slope	524	75	1.28613	0.972417	0.000279991	0.999707
CAMLG	imputed	resilience_slope	524	75	1.28588	0.972431	0.00131951	0.999707
TSFM	imputed	resilience_slope	524	75	1.28196	0.972643	0.000178458	0.999707
NDUFA2	imputed	resilience_slope	524	75	1.2757	0.972981	0.000219111	0.999707
PABPC1L2A	imputed	resilience_slope	524	75	1.27496	0.973021	0.000440515	0.999707
PLEKHO2	imputed	resilience_slope	524	75	1.27008	0.973282	0.000785525	0.999707
ARPC4	imputed	resilience_slope	524	75	1.26583	0.973509	0.000439439	0.999707
CGREF1	imputed	resilience_slope	524	75	1.26356	0.973629	0.00143449	0.999707
SUMO2	imputed	resilience_slope	524	75	1.26053	0.97379	0.000170817	0.999707
IGLON5	imputed	resilience_slope	524	75	1.25879	0.973881	0.00124744	0.999707
PDZD2	imputed	resilience_slope	524	75	1.25482	0.974091	0.000936429	0.999707
METAP2	imputed	resilience_slope	524	75	1.25262	0.974206	0.000248669	0.999707
AARS2	imputed	resilience_slope	524	75	1.25133	0.974273	0.000405883	0.999707
ACADSB	imputed	resilience_slope	524	75	1.2513	0.974275	0.000206187	0.999707
AIFM1	imputed	resilience_slope	524	75	1.24859	0.974417	0.000327373	0.999707
CRAT	imputed	resilience_slope	524	75	1.24815	0.97444	0.000507145	0.999707
WDSUB1	imputed	resilience_slope	524	75	1.24405	0.974653	0.000545101	0.999707
SCIN	imputed	resilience_slope	524	75	1.24386	0.974663	0.000237357	0.999707
NCAN	imputed	resilience_slope	524	75	1.24288	0.974714	0.0011757	0.999707
PRAG1	imputed	resilience_slope	524	75	1.23261	0.975243	0.0012363	0.999707
GSR	imputed	resilience_slope	524	75	1.23013	0.97537	0.000224524	0.999707
NEGR1	imputed	resilience_slope	524	75	1.2252	0.975622	0.000493953	0.999707
TBCB	imputed	resilience_slope	524	75	1.2156	0.976107	0.000354679	0.999707
TRIM36	imputed	resilience_slope	524	75	1.21427	0.976174	0.00143805	0.999707
AASS	imputed	resilience_slope	524	75	1.21356	0.976209	0.000326078	0.999707
PTBP2	imputed	resilience_slope	524	75	1.20751	0.976512	0.000326203	0.999707
ZDHHC5	imputed	resilience_slope	524	75	1.20722	0.976527	0.00121794	0.999707
NIPSNAP3A	imputed	resilience_slope	524	75	1.20554	0.97661	0.000269201	0.999707
RAP2B	imputed	resilience_slope	524	75	1.1958	0.977092	0.00040272	0.999707
TAOK1	imputed	resilience_slope	524	75	1.19562	0.9771	0.00119906	0.999707
MCCC2	imputed	resilience_slope	524	75	1.1952	0.977121	0.0003723	0.999707
SACM1L	imputed	resilience_slope	524	75	1.19421	0.97717	0.000573428	0.999707
RETREG3	imputed	resilience_slope	524	75	1.1933	0.977215	0.000794863	0.999707
UBE2E2	imputed	resilience_slope	524	75	1.19141	0.977307	0.000366516	0.999707
COL1A1	imputed	resilience_slope	524	75	1.19131	0.977312	0.000322604	0.999707
PRRT3	imputed	resilience_slope	524	75	1.18324	0.977705	0.00107556	0.999707
NCK2	imputed	resilience_slope	524	75	1.17915	0.977902	0.00076816	0.999707
SNX27	imputed	resilience_slope	524	75	1.17808	0.977953	0.00169618	0.999707
CHCHD3	imputed	resilience_slope	524	75	1.17774	0.97797	0.000234617	0.999707
CLIP2	imputed	resilience_slope	524	75	1.1759	0.978058	0.00052665	0.999707
GPCPD1	imputed	resilience_slope	524	75	1.17551	0.978077	0.000283462	0.999707
MRPS27	imputed	resilience_slope	524	75	1.17419	0.978141	0.000301735	0.999707
FH	imputed	resilience_slope	524	75	1.1726	0.978217	0.000201731	0.999707
NECTIN2	imputed	resilience_slope	524	75	1.17209	0.978241	0.000813267	0.999707
MVD	imputed	resilience_slope	524	75	1.16524	0.978567	0.000112812	0.999707
PLEK	imputed	resilience_slope	524	75	1.16281	0.978682	0.000946143	0.999707
MCAM	imputed	resilience_slope	524	75	1.16233	0.978705	0.000507473	0.999707
PDK3	imputed	resilience_slope	524	75	1.15606	0.978999	0.00015535	0.999707
SLC7A5	imputed	resilience_slope	524	75	1.14877	0.979339	0.000206886	0.999707
PPP1R3F	imputed	resilience_slope	524	75	1.14792	0.979379	0.000670082	0.999707
FIS1	imputed	resilience_slope	524	75	1.14329	0.979593	0.00139522	0.999707
GPX1	imputed	resilience_slope	524	75	1.14224	0.979642	0.000272845	0.999707
MOB2	imputed	resilience_slope	524	75	1.14199	0.979653	0.00135236	0.999707
ISG15	imputed	resilience_slope	524	75	1.13505	0.979971	0.00031414	0.999707
TBC1D15	imputed	resilience_slope	524	75	1.12731	0.980323	0.00159365	0.999707
HAGH	imputed	resilience_slope	524	75	1.12309	0.980513	0.000143205	0.999707
LRRC40	imputed	resilience_slope	524	75	1.12064	0.980623	0.000683175	0.999707
STX4	imputed	resilience_slope	524	75	1.11211	0.981003	0.000446808	0.999707
HSPA5	imputed	resilience_slope	524	75	1.11158	0.981027	0.000923441	0.999707
HSPD1	imputed	resilience_slope	524	75	1.10908	0.981137	0.000234305	0.999707
TRIO	imputed	resilience_slope	524	75	1.10777	0.981195	0.000265462	0.999707
RRBP1	imputed	resilience_slope	524	75	1.10678	0.981239	0.000216292	0.999707
ANXA4	imputed	resilience_slope	524	75	1.10609	0.981269	9.5929e-05	0.999707
PURA	imputed	resilience_slope	524	75	1.10216	0.981442	0.000273806	0.999707
RPL10	imputed	resilience_slope	524	75	1.10119	0.981484	0.000245655	0.999707
RALBP1	imputed	resilience_slope	524	75	1.09706	0.981664	0.00109173	0.999707
ARRB1	imputed	resilience_slope	524	75	1.09556	0.981729	0.000115174	0.999707
GNAZ	imputed	resilience_slope	524	75	1.09332	0.981826	0.000161405	0.999707
CD163	imputed	resilience_slope	524	75	1.09266	0.981855	0.000480707	0.999707
CACNA2D1	imputed	resilience_slope	524	75	1.09241	0.981866	0.000567996	0.999707
AHNAK2	imputed	resilience_slope	524	75	1.08725	0.982087	0.00076717	0.999707
FLOT1	imputed	resilience_slope	524	75	1.08266	0.982284	0.000249075	0.999707
CZIB	imputed	resilience_slope	524	75	1.08189	0.982316	0.000101445	0.999707
MSRA	imputed	resilience_slope	524	75	1.08182	0.982319	0.000261483	0.999707
OPHN1	imputed	resilience_slope	524	75	1.08131	0.982341	0.000781832	0.999707
NUDT2	imputed	resilience_slope	524	75	1.07877	0.982449	0.00015819	0.999707
ATAT1	imputed	resilience_slope	524	75	1.07811	0.982477	0.000179007	0.999707
APPL1	imputed	resilience_slope	524	75	1.07433	0.982637	0.000142764	0.999707
RNF123	imputed	resilience_slope	524	75	1.07209	0.982731	0.000900977	0.999707
DNAJC12	imputed	resilience_slope	524	75	1.06832	0.982889	0.00142519	0.999707
DTX3	imputed	resilience_slope	524	75	1.06563	0.983002	0.000409743	0.999707
RILPL1	imputed	resilience_slope	524	75	1.06067	0.983208	0.000294525	0.999707
FPGT	imputed	resilience_slope	524	75	1.05938	0.983261	0.000417345	0.999707
RPS4X	imputed	resilience_slope	524	75	1.05537	0.983426	0.000111886	0.999707
CAMSAP1	imputed	resilience_slope	524	75	1.05399	0.983483	0.000481222	0.999707
CCAR2	imputed	resilience_slope	524	75	1.0509	0.983609	0.000165629	0.999707
ESYT1	imputed	resilience_slope	524	75	1.05074	0.983616	0.000227768	0.999707
COPS7B	imputed	resilience_slope	524	75	1.04522	0.98384	0.000252413	0.999707
PRDX3	imputed	resilience_slope	524	75	1.03891	0.984094	0.000127726	0.999707
NAPG	imputed	resilience_slope	524	75	1.03517	0.984244	0.000750628	0.999707
RPS6KA3	imputed	resilience_slope	524	75	1.03364	0.984305	0.00137443	0.999707
FYN	imputed	resilience_slope	524	75	1.03274	0.984341	0.000200863	0.999707
OSGEP	imputed	resilience_slope	524	75	1.02739	0.984553	0.000163818	0.999707
SUCLA2	imputed	resilience_slope	524	75	1.01522	0.985029	0.000107472	0.999707
MACROD1	imputed	resilience_slope	524	75	1.01458	0.985054	0.000151955	0.999707
HTRA1	imputed	resilience_slope	524	75	1.01434	0.985063	0.000359933	0.999707
GCN1	imputed	resilience_slope	524	75	1.012	0.985153	0.000594684	0.999707
ACSF2	imputed	resilience_slope	524	75	1.01195	0.985155	0.000376642	0.999707
FXYD6	imputed	resilience_slope	524	75	1.00476	0.985431	0.000195427	0.999707
PNPT1	imputed	resilience_slope	524	75	1.00176	0.985546	0.00015599	0.999707
HCN1	imputed	resilience_slope	524	75	1.00139	0.98556	0.00103046	0.999707
PSPC1	imputed	resilience_slope	524	75	0.997613	0.985703	0.000289416	0.999707
ALDH5A1	imputed	resilience_slope	524	75	0.990986	0.985952	0.000182762	0.999707
COA7	imputed	resilience_slope	524	75	0.986858	0.986106	0.000326042	0.999707
AUH	imputed	resilience_slope	524	75	0.985943	0.98614	0.00021907	0.999707
CRK	imputed	resilience_slope	524	75	0.980238	0.98635	9.614e-05	0.999707
ITGA7	imputed	resilience_slope	524	75	0.979867	0.986364	0.000437229	0.999707
RUVBL1	imputed	resilience_slope	524	75	0.979516	0.986377	0.000312987	0.999707
LARP6	imputed	resilience_slope	524	75	0.978163	0.986427	0.000876536	0.999707
RPL10A	imputed	resilience_slope	524	75	0.952496	0.987349	0.000135315	0.999707
RANBP3	imputed	resilience_slope	524	75	0.950683	0.987413	0.000120324	0.999707
ADK	imputed	resilience_slope	524	75	0.94512	0.987607	8.61598e-05	0.999707
CNTN2	imputed	resilience_slope	524	75	0.937843	0.987859	0.000806523	0.999707
PDLIM7	imputed	resilience_slope	524	75	0.935022	0.987956	0.000432605	0.999707
ATP1A1	imputed	resilience_slope	524	75	0.934203	0.987984	0.000303587	0.999707
IQGAP2	imputed	resilience_slope	524	75	0.933358	0.988013	0.000583335	0.999707
EPHX2	imputed	resilience_slope	524	75	0.932533	0.988041	0.000120958	0.999707
IDH3A	imputed	resilience_slope	524	75	0.932283	0.98805	0.000163909	0.999707
SELENOM	imputed	resilience_slope	524	75	0.930989	0.988094	0.000685343	0.999707
FSCN1	imputed	resilience_slope	524	75	0.925262	0.988287	0.000135943	0.999707
ATP5F1A	imputed	resilience_slope	524	75	0.92402	0.988329	0.000189434	0.999707
MX1	imputed	resilience_slope	524	75	0.923122	0.988359	0.000208497	0.999707
ARFGEF1	imputed	resilience_slope	524	75	0.912285	0.98872	0.00131158	0.999707
GABBR1	imputed	resilience_slope	524	75	0.911098	0.988759	0.000438335	0.999707
NDUFS6	imputed	resilience_slope	524	75	0.910282	0.988786	0.00019823	0.999707
ARFGAP2	imputed	resilience_slope	524	75	0.906273	0.988917	0.000554629	0.999707
GCDH	imputed	resilience_slope	524	75	0.902828	0.989029	0.000186178	0.999707
BSG	imputed	resilience_slope	524	75	0.89794	0.989187	0.000114785	0.999707
HERC1	imputed	resilience_slope	524	75	0.894554	0.989296	0.000647203	0.999707
KGD4	imputed	resilience_slope	524	75	0.89294	0.989347	0.000283805	0.999707
NADK2	imputed	resilience_slope	524	75	0.890336	0.98943	0.000161722	0.999707
COL1A2	imputed	resilience_slope	524	75	0.890247	0.989433	0.0002804	0.999707
CELF2	imputed	resilience_slope	524	75	0.889675	0.989451	0.000307478	0.999707
PRRC2B	imputed	resilience_slope	524	75	0.888556	0.989486	0.000471592	0.999707
MOCS3	imputed	resilience_slope	524	75	0.887624	0.989516	0.000722427	0.999707
GRM2	imputed	resilience_slope	524	75	0.880122	0.989751	0.000641519	0.999707
COX5A	imputed	resilience_slope	524	75	0.870736	0.990042	0.000144818	0.999707
RBM25	imputed	resilience_slope	524	75	0.868557	0.990108	0.000344954	0.999707
HSD17B10	imputed	resilience_slope	524	75	0.8657	0.990195	0.000169129	0.999707
PRMT5	imputed	resilience_slope	524	75	0.864018	0.990246	0.000154052	0.999707
RPS28	imputed	resilience_slope	524	75	0.848462	0.990711	0.000177984	0.999707
AKT3	imputed	resilience_slope	524	75	0.847142	0.99075	0.000150055	0.999707
RPA3	imputed	resilience_slope	524	75	0.835187	0.991097	0.000117046	0.999707
IGSF8	imputed	resilience_slope	524	75	0.832287	0.99118	0.00019154	0.999707
ABAT	imputed	resilience_slope	524	75	0.817643	0.991592	0.000165086	0.999707
HAPLN2	imputed	resilience_slope	524	75	0.806754	0.991891	0.000165407	0.999707
CNTN1	imputed	resilience_slope	524	75	0.806204	0.991906	0.000789388	0.999707
C11orf54	imputed	resilience_slope	524	75	0.803164	0.991989	9.72691e-05	0.999707
TK2	imputed	resilience_slope	524	75	0.79193	0.992288	0.000286972	0.999707
MAP2K6	imputed	resilience_slope	524	75	0.791414	0.992302	0.000903699	0.999707
OSBPL6	imputed	resilience_slope	524	75	0.782699	0.99253	0.000679114	0.999707
LGALSL	imputed	resilience_slope	524	75	0.781788	0.992553	0.000111745	0.999707
POFUT1	imputed	resilience_slope	524	75	0.778107	0.992648	0.000583625	0.999707
SEPTIN7	imputed	resilience_slope	524	75	0.776756	0.992682	0.000843565	0.999707
CASKIN1	imputed	resilience_slope	524	75	0.775062	0.992726	0.000162412	0.999707
ACTR3	imputed	resilience_slope	524	75	0.759843	0.993107	0.000116527	0.999707
PDP1	imputed	resilience_slope	524	75	0.755584	0.993212	0.000112511	0.999707
PDLIM3	imputed	resilience_slope	524	75	0.754542	0.993238	0.000196604	0.999707
SUPT16H	imputed	resilience_slope	524	75	0.753585	0.993261	0.00036653	0.999707
MTFR1L	imputed	resilience_slope	524	75	0.745332	0.99346	0.000213443	0.999707
ASH2L	imputed	resilience_slope	524	75	0.736571	0.993668	0.00076415	0.999707
TRNT1	imputed	resilience_slope	524	75	0.733393	0.993742	0.000175858	0.999707
LDAH	imputed	resilience_slope	524	75	0.73216	0.993771	0.000433323	0.999707
BROX	imputed	resilience_slope	524	75	0.729208	0.993839	0.000102736	0.999707
COQ9	imputed	resilience_slope	524	75	0.719785	0.994054	0.000152535	0.999707
ANXA5	imputed	resilience_slope	524	75	0.71641	0.99413	7.71648e-05	0.999707
TRIM3	imputed	resilience_slope	524	75	0.716357	0.994131	0.00063102	0.999707
SEPTIN4	imputed	resilience_slope	524	75	0.711759	0.994234	0.000501504	0.999707
PAM16	imputed	resilience_slope	524	75	0.708294	0.99431	0.0002106	0.999707
PLCL1	imputed	resilience_slope	524	75	0.705646	0.994368	0.000356656	0.999707
SLC27A4	imputed	resilience_slope	524	75	0.696389	0.994569	0.000270301	0.999707
ATP5MJ	imputed	resilience_slope	524	75	0.68745	0.994758	0.000174747	0.999707
ATXN2	imputed	resilience_slope	524	75	0.686795	0.994772	0.000381117	0.999707
LYRM7	imputed	resilience_slope	524	75	0.686258	0.994783	0.000204115	0.999707
MYCBP2	imputed	resilience_slope	524	75	0.680786	0.994896	0.000650862	0.999707
TMED9	imputed	resilience_slope	524	75	0.663036	0.995254	0.00031621	0.999707
SQOR	imputed	resilience_slope	524	75	0.654019	0.99543	0.000363733	0.999707
DMWD	imputed	resilience_slope	524	75	0.651883	0.995471	0.000295575	0.999707
FAM120A	imputed	resilience_slope	524	75	0.644759	0.995607	7.34191e-05	0.999707
EFNB3	imputed	resilience_slope	524	75	0.640963	0.995678	0.000712763	0.999707
UBE2M	imputed	resilience_slope	524	75	0.635761	0.995774	5.97833e-05	0.999707
VTI1B	imputed	resilience_slope	524	75	0.630854	0.995864	0.000211037	0.999707
SDR39U1	imputed	resilience_slope	524	75	0.622239	0.996018	0.000196962	0.999707
CDH13	imputed	resilience_slope	524	75	0.617197	0.996107	0.000272154	0.999707
C1QC	imputed	resilience_slope	524	75	0.611979	0.996197	8.93185e-05	0.999707
DNM1L	imputed	resilience_slope	524	75	0.60766	0.996271	0.000155638	0.999707
BLMH	imputed	resilience_slope	524	75	0.567664	0.996915	7.77628e-05	0.999707
CD2AP	imputed	resilience_slope	524	75	0.555347	0.997098	0.000385825	0.999707
TBC1D9B	imputed	resilience_slope	524	75	0.544733	0.997251	0.000770648	0.999707
LGI1	imputed	resilience_slope	524	75	0.531455	0.997434	0.000184654	0.999707
DPP6	imputed	resilience_slope	524	75	0.522625	0.997552	8.78223e-05	0.999707
PITRM1	imputed	resilience_slope	524	75	0.510716	0.997706	0.000101119	0.999707
UBE3C	imputed	resilience_slope	524	75	0.492356	0.99793	0.000493151	0.999707
RTN4RL2	imputed	resilience_slope	524	75	0.468695	0.998199	0.000439276	0.999707
UBA5	imputed	resilience_slope	524	75	0.461826	0.998272	0.000246782	0.999707
NBDY	imputed	resilience_slope	524	75	0.429966	0.998589	0.000492953	0.999707
ACAD9	imputed	resilience_slope	524	75	0.423401	0.99865	7.41389e-05	0.999707
SUMF2	imputed	resilience_slope	524	75	0.380458	0.999005	0.000251153	0.999707
UBR1	imputed	resilience_slope	524	75	0.370251	0.999079	0.00033294	0.999707
PIK3CB	imputed	resilience_slope	524	75	0.320151	0.999393	0.000177887	0.999707
RPS21	imputed	resilience_slope	524	75	0.288565	0.999551	4.30571e-05	0.999707
SARS2	imputed	resilience_slope	524	75	0.278144	0.999596	3.71268e-05	0.999707
PCCB	imputed	resilience_slope	524	75	0.277564	0.999598	7.13133e-05	0.999707
BECN1	imputed	resilience_slope	524	75	0.248901	0.999707	0.000237662	0.999707
