## Supplementary Data D for "Population-scale subcellular proteomics reveals intracellular remodelling across the Alzheimer’s disease-resilience spectrum" (part 1 of 3)

### Sheet: TAGM_MAP_predictions
Protein.Group	Genes	markers	tagm.map.allocation	tagm.map.probability	tagm.map.outlier	overall_prob	tagm.map.allocation.pred	Subject	Cytoskeleton	Cytosol	Mitochondria	Nucleus	Peroxisome	Plasma Membrane	Postsynapse	Presynapse	Proteasome	Ribosome	Secretory Pathway
A0A075B6H7	IGKV3-7	unknown	Cytosol	0.998467	0.00153032	0.996939	Cytosol	A1	2.93291e-05	0.998908	0.00019531	0.000106177	5.01898e-05	3.56418e-05	0.000115831	0.000346975	1.63788e-05	5.25889e-05	0.000143091
A0A075B6K4	IGLV3-10	unknown	Presynapse	0.0719336	0.916864	0.00598026	unknown	A1	0.017597	0.264396	0.117017	0.0642548	0.0300703	0.0214934	0.0693984	0.279818	0.00981307	0.0315077	0.0946355
A0A075B6S2	IGKV2D-29	unknown	Secretory Pathway	0.117381	0.871686	0.0150616	unknown	A1	0.0167061	0.251367	0.111251	0.0604805	0.0285886	0.0311613	0.0659783	0.197641	0.00932953	0.0299551	0.197542
A0A0A0MS15	IGHV3-49	unknown	Cytosol	0.994469	0.00547741	0.989022	Cytosol	A1	0.000105241	0.996049	0.000699097	0.000380043	0.000179642	0.000129275	0.000414588	0.00124191	5.86239e-05	0.000188229	0.000554573
A0A0B4J1U7	IGHV6-1	unknown	Cytosol	0.587811	0.410154	0.346718	unknown	A1	0.00790351	0.706087	0.052405	0.0284648	0.0134518	0.00962156	0.0310447	0.0929957	0.00438982	0.0140948	0.0395416
A0A0B4J1V0	IGHV3-15	unknown	Cytosol	0.404904	0.591089	0.16557	unknown	A1	0.0113397	0.575356	0.0754389	0.0410121	0.0193859	0.013917	0.0447398	0.13402	0.00632634	0.0203125	0.0581523
A0A0B4J1X5	IGHV3-74	unknown	Cytosol	0.839564	0.158334	0.706632	unknown	A1	0.00303466	0.885222	0.0202086	0.0109859	0.00519287	0.00382711	0.0119844	0.0358997	0.00169463	0.00544109	0.0165086
A0A0B4J2F0	PIGBOS1	unknown	Postsynapse	0.926466	0.065038	0.86621	unknown	A1	0.0012465	0.0187549	0.0167967	0.00451249	0.00213305	0.00150936	0.931389	0.0147463	0.000696092	0.002235	0.00598097
A0A0C4DH25	IGKV3D-20	unknown	Cytosol	0.820458	0.178981	0.673612	unknown	A1	0.00343461	0.87207	0.0228433	0.0124181	0.00587001	0.00417269	0.0135471	0.0405809	0.0019156	0.00615059	0.0169969
A0A0C4DH38	IGHV5-51	unknown	Secretory Pathway	6.65751e-05	0.999933	4.43762e-09	unknown	A1	0.019164	0.288349	0.127618	0.0693777	0.0327947	0.0232058	0.0756854	0.226719	0.0107021	0.0343623	0.0920216
A0A0J9YX94	PNMA6F	unknown	Presynapse	0.805273	0.158216	0.677866	unknown	A1	0.00303287	0.0456245	0.0201926	0.0166258	0.00518899	0.00367189	0.0119754	0.841146	0.00169336	0.0354583	0.0153902
A0A0U1RQS6	TMEM275	unknown	Cytosol	0.344479	0.651862	0.119926	unknown	A1	0.0125885	0.532455	0.0832379	0.0452292	0.0213791	0.0153691	0.0493397	0.147799	0.00697678	0.022401	0.0632246
A0A0U1RRE5	NBDY	unknown	Secretory Pathway	1.61001e-05	0.999984	2.59257e-10	unknown	A1	0.019165	0.288364	0.127625	0.0693812	0.0327964	0.0232069	0.0756892	0.22673	0.0107027	0.034364	0.0919757
A0A0U1RRL7	MMP24OS	unknown	Postsynapse	0.976372	0.0232973	0.953626	Postsynapse	A1	0.000446498	0.0067182	0.00330373	0.00161642	0.000764079	0.000540666	0.978136	0.00528227	0.000249347	0.0008006	0.00214244
A0A7I2V3R4	RNF228	unknown	Secretory Pathway	0.28886	0.71114	0.0834404	unknown	A1	0.0136292	0.20507	0.0907606	0.0493405	0.0233232	0.0165036	0.0538265	0.161239	0.00761122	0.024438	0.354258
A0AVI4	TMEM129	unknown	Cytosol	0.234469	0.76371	0.0554028	unknown	A1	0.014641	0.454699	0.0974716	0.0529885	0.0250473	0.018064	0.0578055	0.173159	0.00817387	0.0262446	0.0717056
A0AVT1	UBA6	unknown	Cytosol	0.990609	0.00930118	0.981395	Cytosol	A1	0.000179996	0.993291	0.00118716	0.000645367	0.00030505	0.000220456	0.00070401	0.00210889	9.95492e-05	0.000319631	0.00093905
A0FGR8	ESYT2	unknown	Presynapse	0.535162	0.457598	0.290273	unknown	A1	0.00901682	0.132333	0.0584018	0.0318207	0.0150078	0.0107717	0.0346359	0.638915	0.0048976	0.0157252	0.0484748
A0JNW5	BLTP3B	unknown	Presynapse	0.0164825	0.978774	0.000349861	unknown	A1	0.0187843	0.282739	0.124919	0.0679121	0.0321059	0.0232377	0.075143	0.238403	0.0104757	0.0336352	0.0926454
A0M8Q6	IGLC7	unknown	Cytosol	0.999665	0.000334533	0.999331	Cytosol	A1	6.41142e-06	0.999762	4.26954e-05	2.32107e-05	1.09717e-05	7.78687e-06	2.53209e-05	7.58499e-05	3.58046e-06	1.14961e-05	3.09728e-05
A0MZ66	SHTN1	Cytosol	Cytosol	1	0	1	Cytosol	A1	0	1	0	0	0	0	0	0	0	0	0
A0PJW6	TMEM223	unknown	Mitochondria	0.727514	0.012472	0.718441	unknown	A1	0.000239029	0.00359653	0.729106	0.000865335	0.000409048	0.000289583	0.260958	0.00282782	0.000133486	0.000428595	0.00114694
A0PK00	TMEM120B	unknown	Cytosol	0.921338	0.0777216	0.84973	unknown	A1	0.00149149	0.94375	0.0099204	0.00539278	0.00254903	0.00188531	0.00588278	0.0176221	0.000831843	0.00267087	0.0080031
A1A5C7	SLC22A23	unknown	Presynapse	0.915765	0.0785616	0.843821	unknown	A1	0.00151499	0.0226555	0.0100266	0.00545088	0.00269251	0.00313075	0.00594763	0.933578	0.000840834	0.00269974	0.0114629
A1IGU5	ARHGEF37	unknown	Secretory Pathway	0.271546	0.72757	0.0739773	unknown	A1	0.0139444	0.209808	0.0928575	0.0504805	0.0240279	0.0176016	0.0550713	0.164965	0.00778708	0.0250026	0.338454
A1L0T0	ILVBL	unknown	Presynapse	0.492234	0.362128	0.313983	unknown	A1	0.00694825	0.104426	0.0462172	0.0251255	0.0118767	0.0178442	0.0274096	0.574341	0.0038758	0.0124444	0.169491
A1L4H1	SSC5D	unknown	Presynapse	0.98015	0.0186566	0.961864	Presynapse	A1	0.000420539	0.00537998	0.00238109	0.00238562	0.000611879	0.00043297	0.00141213	0.98438	0.000213831	0.000641128	0.00174081
A1X283	SH3PXD2B	unknown	Secretory Pathway	0.00916156	0.985409	0.000133675	unknown	A1	0.0192235	0.284171	0.125765	0.0684938	0.0323187	0.0236459	0.0745901	0.227602	0.0105467	0.0338632	0.0997809
A1Z1Q3	MACROD2	unknown	Cytosol	0.951811	0.0478627	0.906255	unknown	A1	0.000932315	0.965613	0.00611239	0.00332094	0.00156975	0.00112627	0.00362275	0.0108521	0.000512268	0.00164478	0.00469319
A2A3K4	PTPDC1	unknown	Plasma Membrane	0.000421105	0.999492	2.13825e-07	unknown	A1	0.0191985	0.288222	0.127563	0.0693525	0.0327803	0.0236166	0.075652	0.226619	0.0106974	0.0343471	0.0919521
A2RRP1	NBAS	Secretory Pathway	Secretory Pathway	1	0	1	Secretory Pathway	A1	0	0	0	0	0	0	0	0	0	0	1
A2RTX5	TARS3	unknown	Presynapse	0.993723	0.00121606	0.992515	Presynapse	A1	3.21126e-05	0.000350673	0.000155202	0.00512658	3.9883e-05	2.82214e-05	9.2044e-05	0.993999	1.43244e-05	5.00497e-05	0.00011186
A2RU30	TESPA1	unknown	Peroxisome	0.00811127	0.991832	6.62567e-05	unknown	A1	0.0190087	0.286013	0.126584	0.0688155	0.0406403	0.0230213	0.0751018	0.224882	0.0106154	0.0340839	0.0912338
A2RU67	FAM234B	unknown	Secretory Pathway	0.576911	0.376815	0.359522	unknown	A1	0.00722197	0.108662	0.0480918	0.0261443	0.0123584	0.0175278	0.0285213	0.122928	0.004033	0.0129491	0.611563
A2RUB1	MEIOC	unknown	Cytosol	0.443499	0.551633	0.19885	unknown	A1	0.0112209	0.602573	0.0704034	0.0383031	0.0180919	0.0129344	0.0417533	0.125074	0.00590405	0.0189566	0.054786
A2RUC4	TYW5	unknown	Secretory Pathway	0.00149198	0.998482	2.26552e-06	unknown	A1	0.0191362	0.287931	0.127433	0.0692769	0.0327471	0.0231985	0.0755755	0.226389	0.0106866	0.0343124	0.0933135
A3KMH1	VWA8	unknown	Mitochondria	0.938385	0.035702	0.904882	unknown	A1	0.00068424	0.0102954	0.942941	0.00247709	0.00117317	0.000828857	0.028613	0.00809486	0.000382114	0.00122689	0.00328325
A4D126	CRPPA	unknown	Secretory Pathway	0.00884763	0.98764	0.000109353	unknown	A1	0.0189458	0.288104	0.126063	0.0685252	0.0323916	0.0231021	0.0747549	0.223931	0.0105706	0.0339399	0.0996721
A4D161	FAM221A	unknown	Secretory Pathway	0.00219904	0.997283	5.974e-06	unknown	A1	0.0191141	0.287586	0.127339	0.0691985	0.0328261	0.0233188	0.0756445	0.226118	0.0106738	0.0342712	0.0939103
A4D1E1	ZNF804B	unknown	Presynapse	0.125869	0.865999	0.0168665	unknown	A1	0.0168143	0.251912	0.110525	0.0601031	0.0284296	0.0207789	0.065618	0.32222	0.00926867	0.0297597	0.0845699
A4D1E9	GTPBP10	unknown	Postsynapse	0.00277928	0.995711	1.19197e-05	unknown	A1	0.0190831	0.287132	0.127264	0.0690847	0.0334597	0.0231168	0.0781451	0.225761	0.010657	0.0342172	0.0920795
A4D1P6	WDR91	unknown	Presynapse	0.776834	0.211806	0.612296	unknown	A1	0.00719532	0.0610781	0.0270327	0.0222584	0.00694657	0.00491576	0.0160317	0.824857	0.00243665	0.00727861	0.0199688
A4D1S5	RAB19	unknown	Secretory Pathway	0.00236356	0.994638	1.26742e-05	unknown	A1	0.0190625	0.286822	0.126943	0.0690104	0.0339835	0.0231271	0.0768764	0.225518	0.0106455	0.0341803	0.0938315
A4D1U4	DENND11	unknown	Secretory Pathway	0.0171027	0.980644	0.00033104	unknown	A1	0.0189824	0.283213	0.125157	0.0680763	0.0321626	0.0237901	0.0742254	0.222915	0.0104957	0.0336994	0.107284
A4D2B0	MBLAC1	unknown	Cytosol	0.0342167	0.956729	0.00148061	unknown	A1	0.01834	0.310107	0.122144	0.0663879	0.0313778	0.0226157	0.0724152	0.216923	0.0102397	0.0328776	0.0965726
A5D8V6	VPS37C	unknown	Secretory Pathway	0.00214009	0.99747	5.4151e-06	unknown	A1	0.019117	0.287639	0.127304	0.0692082	0.0330866	0.0231643	0.075499	0.22616	0.0106758	0.0342776	0.0938685
A5PKW4	PSD	unknown	Postsynapse	0.00414463	0.992532	3.09512e-05	unknown	A1	0.0213405	0.286215	0.126674	0.0688643	0.032552	0.023034	0.0792698	0.22504	0.0106229	0.034108	0.0922789
A5PLN9	TRAPPC13	unknown	Presynapse	0.165865	0.80344	0.0326025	unknown	A1	0.0155364	0.231687	0.102541	0.0808671	0.0263504	0.0186595	0.0608127	0.348032	0.0085991	0.0276099	0.0793051
A5YKK6	CNOT1	unknown	Presynapse	0.592883	0.403752	0.353505	unknown	A1	0.00848703	0.116451	0.0515296	0.0287713	0.0132418	0.00939825	0.0305602	0.684427	0.0043213	0.0138748	0.0389377
A5YM72	CARNS1	unknown	Plasma Membrane	0.00165741	0.996601	5.63301e-06	unknown	A1	0.0195257	0.287389	0.127193	0.0694052	0.0326873	0.0247858	0.0754332	0.225963	0.0106665	0.0342478	0.0927037
A6NCS6	C2orf72	unknown	Secretory Pathway	0.0162042	0.981789	0.000295099	unknown	A1	0.0189787	0.283347	0.125303	0.0681638	0.0322018	0.0238133	0.074312	0.223143	0.0105079	0.0337388	0.106491
A6NDB9	PALM3	unknown	Secretory Pathway	0.0554825	0.938782	0.00339652	unknown	A1	0.0179921	0.270715	0.119814	0.065135	0.0351738	0.0226165	0.0714476	0.212983	0.0100476	0.0322609	0.141814
A6NDG6	PGP	unknown	Cytosol	0.920074	0.0793027	0.847109	unknown	A1	0.0015202	0.942942	0.0101213	0.00550224	0.00260088	0.00191855	0.00600245	0.0179806	0.000848765	0.0027252	0.00783764
A6NDU8	RIMOC1	unknown	Cytosol	0.409683	0.585845	0.169672	unknown	A1	0.0112756	0.578622	0.0748392	0.0406477	0.0192139	0.013675	0.0443429	0.132831	0.00627022	0.0201323	0.0581501
A6NE02	BTBD17	unknown	Ribosome	0.994833	0.000106098	0.994727	Ribosome	A1	2.04355e-06	3.05954e-05	1.3541e-05	0.000220185	3.47969e-06	2.46225e-06	8.03061e-06	0.00487262	1.13555e-06	0.994836	9.7569e-06
A6NFN3	RBFOX3	unknown	Presynapse	0.126981	0.818936	0.0229917	unknown	A1	0.0156952	0.236156	0.104518	0.0576789	0.0268586	0.0193087	0.0619856	0.312662	0.00876496	0.0289657	0.127407
A6NGB9	WIPF3	unknown	Presynapse	0.131611	0.812739	0.0246456	unknown	A1	0.0160653	0.288149	0.103739	0.0564067	0.0266571	0.0189209	0.0615421	0.315887	0.00869863	0.0279295	0.0760053
A6NGN9	IGLON5	unknown	Presynapse	0.588815	0.404759	0.350487	unknown	A1	0.00783601	0.116758	0.0516581	0.0280841	0.0136702	0.0109349	0.0306572	0.680587	0.00433208	0.0139094	0.0415732
A6NHL2	TUBAL3	unknown	Peroxisome	0.962121	0.0378794	0.925676	unknown	A1	0.00072597	0.0109232	0.00483444	0.00262816	0.963363	0.000879078	0.00286711	0.00858854	0.000405418	0.00130171	0.00348343
A6NHR9	SMCHD1	unknown	Nucleus	0.432728	0.567252	0.187262	unknown	A1	0.0108919	0.163578	0.0723966	0.472085	0.0186041	0.0131644	0.0429355	0.128615	0.00607122	0.0194934	0.0521651
A6NHX0	CASTOR2	unknown	Cytosol	0.506169	0.485913	0.260215	unknown	A1	0.00935074	0.646291	0.0620156	0.0337138	0.0159365	0.0112832	0.036779	0.110173	0.00520066	0.0166982	0.0525585
A6NIH7	UNC119B	unknown	Secretory Pathway	0.00429674	0.99351	2.78845e-05	unknown	A1	0.019073	0.288351	0.126969	0.068937	0.0325841	0.0231888	0.0751992	0.225262	0.0106334	0.0341416	0.0956611
A6NJ78	METTL15	unknown	Postsynapse	1.1177e-05	0.999989	1.24925e-10	unknown	A1	0.0191651	0.288365	0.127626	0.0693815	0.0327966	0.023207	0.0757008	0.226731	0.0107027	0.0343642	0.0919601
A6NKD9	CCDC85C	unknown	Peroxisome	2.9596e-05	0.99997	8.75924e-10	unknown	A1	0.0191647	0.28836	0.127623	0.0693802	0.0328255	0.0232066	0.0756882	0.226727	0.0107025	0.0343636	0.0919584
A6NKN8	PCP4L1	unknown	Cytosol	0.998707	0.00128611	0.997422	Cytosol	A1	2.46535e-05	0.999077	0.000164143	8.92334e-05	4.21805e-05	3.00594e-05	9.73463e-05	0.000291605	1.37651e-05	4.41967e-05	0.000125336
A6NL88	SHISA7	Postsynapse	Postsynapse	1	0	1	Postsynapse	A1	0	0	0	0	0	0	1	0	0	0	0
A6NNL5	C15orf61	unknown	Postsynapse	0.981798	0.0182017	0.963928	Postsynapse	A1	0.000349016	0.00524881	0.00232308	0.00126288	0.000596971	0.000422412	0.983176	0.00412694	0.00019481	0.000625494	0.00167385
A6QL63	ABTB3	unknown	Postsynapse	0.306614	0.693324	0.0940314	unknown	A1	0.0132877	0.199933	0.0884869	0.0481044	0.0227389	0.016145	0.359092	0.1572	0.00742054	0.0238258	0.0637659
A6XGL0	YJEFN3	unknown	Presynapse	0.0184736	0.96875	0.000577303	unknown	A1	0.018714	0.279357	0.123639	0.0672142	0.0318479	0.0254229	0.0786636	0.238122	0.0103684	0.0332907	0.0933605
A6ZKI3	RTL8C	unknown	Mitochondria	0.00377026	0.995013	1.8802e-05	unknown	A1	0.019073	0.286998	0.130761	0.0690416	0.0326338	0.0231682	0.075313	0.225603	0.0106495	0.0341932	0.0925658
A7E2V4	ZSWIM8	unknown	Mitochondria	0.000675294	0.999067	6.29953e-07	unknown	A1	0.0191474	0.2881	0.128183	0.0693177	0.0327663	0.0231869	0.07562	0.226522	0.0106929	0.0343325	0.0921313
A7KAX9	ARHGAP32	unknown	Postsynapse	0.212882	0.773035	0.0483168	unknown	A1	0.0181629	0.222919	0.109161	0.053635	0.0254984	0.0179449	0.271394	0.175273	0.00827369	0.026565	0.0711725
A7MBM2	DISP2	unknown	Presynapse	0.0514088	0.931864	0.0035028	unknown	A1	0.0179295	0.26872	0.118931	0.0646551	0.0318207	0.0350303	0.0705337	0.262694	0.0099736	0.0320231	0.087689
A8MSI8	LYRM9	unknown	Peroxisome	0.00276599	0.996903	8.56556e-06	unknown	A1	0.0191059	0.287476	0.127232	0.0691674	0.0354614	0.0231357	0.0754562	0.226032	0.0106697	0.0342582	0.0920064
A8MTT3	CEBPZOS	unknown	Peroxisome	0.999064	0.000931986	0.998133	Peroxisome	A1	1.78618e-05	0.000268756	0.000118946	6.46633e-05	0.999095	2.16289e-05	7.42983e-05	0.000211313	9.97491e-06	3.20273e-05	8.57065e-05
A8MVW0	FAM171A2	unknown	Presynapse	0.913492	0.0838716	0.836876	unknown	A1	0.00160938	0.0241897	0.0107043	0.00581921	0.00309887	0.00312448	0.00647367	0.932508	0.000897665	0.00288221	0.00869241
A8MWY0	ELAPOR2	unknown	Cytosol	0.997931	0.00206535	0.99587	Cytosol	A1	3.95831e-05	0.998527	0.000263595	0.000143299	6.77372e-05	4.82977e-05	0.000156327	0.000468285	2.21052e-05	7.0975e-05	0.000192872
A8MXV4	NUDT19	unknown	Mitochondria	0.919018	0.0283594	0.892955	unknown	A1	0.000543515	0.00817795	0.922637	0.00196764	0.000930114	0.000658562	0.054769	0.00643002	0.000303526	0.000974558	0.00260796
A9UHW6	MIF4GD	unknown	Secretory Pathway	0.00435162	0.995584	1.92187e-05	unknown	A1	0.0190984	0.287096	0.127064	0.0690952	0.0326531	0.0231295	0.0753563	0.225732	0.0106556	0.0342128	0.0959066
B2RTY4	MYO9A	unknown	Postsynapse	0.00136767	0.997064	4.01523e-06	unknown	A1	0.0192563	0.287522	0.127252	0.0691786	0.0333434	0.0231719	0.0768359	0.226068	0.0106714	0.0342637	0.0924364
B2RUZ4	SMIM1	unknown	Peroxisome	0.999942	5.8408e-05	0.999883	Peroxisome	A1	1.1194e-06	1.6843e-05	7.45443e-06	4.05248e-06	0.999944	1.35549e-06	4.42092e-06	1.32431e-05	6.25132e-07	2.00717e-06	5.37126e-06
B4DS77	SHISA9	unknown	Postsynapse	0.664913	0.334985	0.442177	unknown	A1	0.00643378	0.0965993	0.0427531	0.023242	0.0110745	0.0077741	0.690268	0.0759524	0.0035853	0.0115116	0.0308056
B7ZAP0	RABGAP1L_B7ZAP0	unknown	Cytosol	0.480565	0.518331	0.231473	unknown	A1	0.010074	0.630035	0.0661597	0.0359765	0.0169997	0.0121837	0.0392327	0.117523	0.00554762	0.0178122	0.0484556
B7ZBB8	PPP1R3G	unknown	Secretory Pathway	0.0473261	0.952575	0.00224445	unknown	A1	0.0182564	0.274693	0.121574	0.0660918	0.0312415	0.0222058	0.0721008	0.215981	0.0101953	0.0327348	0.134926
B9A064	IGLL5	unknown	Cytosol	0.925947	0.0737536	0.857655	unknown	A1	0.00141762	0.947216	0.00941307	0.0051172	0.00241889	0.00172194	0.00558244	0.0167224	0.000789374	0.00253451	0.00706701
C9J069	AJM1	unknown	Postsynapse	0.998417	0.00158195	0.996838	Postsynapse	A1	3.03195e-05	0.000456186	0.000202843	0.00010976	5.18832e-05	3.67129e-05	0.998537	0.000358682	1.69314e-05	5.43632e-05	0.000145478
C9J7I0	UMAD1	unknown	Secretory Pathway	0.0133586	0.985112	0.000198885	unknown	A1	0.0188811	0.284076	0.125727	0.0684339	0.0323118	0.0242997	0.0745635	0.22336	0.0105435	0.033853	0.103951
C9JLW8	MCRIP1	unknown	Presynapse	0.0716496	0.923285	0.00549661	unknown	A1	0.0182727	0.267347	0.117836	0.0647633	0.0302809	0.0214785	0.069884	0.280989	0.00988178	0.0317283	0.0875378
E9PAV3	NACA	unknown	Nucleus	0.007544	0.989067	8.24806e-05	unknown	A1	0.0190068	0.285216	0.126232	0.0761677	0.0324383	0.022963	0.0748629	0.224269	0.0105859	0.0339889	0.0942701
E9PRG8	C11orf98	unknown	Secretory Pathway	2.10415e-09	1	5.19953e-18	unknown	A1	0.0191653	0.288369	0.127627	0.0693823	0.0327969	0.0232073	0.0756904	0.226734	0.0107029	0.0343646	0.0919611
G9CGD6	CNK3/IPCEF1	unknown	Cytosol	0.91349	0.0860034	0.834927	unknown	A1	0.00169688	0.938291	0.010978	0.00596967	0.00282065	0.00201369	0.00650963	0.0194999	0.000920482	0.00295547	0.00834482
H3BS89	TMEM178B	unknown	Postsynapse	0.0685964	0.9296	0.00482915	unknown	A1	0.0189274	0.268068	0.118642	0.0644978	0.030543	0.0219277	0.138958	0.21081	0.00994938	0.0319453	0.0857309
L0R6Q1	SLC35A4	unknown	Postsynapse	0.501703	0.395693	0.303183	unknown	A1	0.00758356	0.114105	0.0530263	0.0274541	0.113039	0.00918297	0.531653	0.0897168	0.00423504	0.0135978	0.0364062
L0R819	ASDURF	unknown	Nucleus	0.00393673	0.99438	2.21238e-05	unknown	A1	0.0190923	0.286748	0.12691	0.0729291	0.0326126	0.0232831	0.0752651	0.225459	0.0106427	0.0341715	0.0928864
L0R8F8	MIEF1_L0R8F8	unknown	Mitochondria	0.234686	0.765204	0.0551033	unknown	A1	0.0146653	0.220661	0.332346	0.0530916	0.0250964	0.0177583	0.0580288	0.173497	0.00818987	0.0262959	0.070369
O00115	DNASE2	unknown	Secretory Pathway	0.0588274	0.939633	0.00355124	unknown	A1	0.0180267	0.272086	0.119923	0.0652	0.0308175	0.0220735	0.0711212	0.213169	0.0100568	0.0322901	0.145237
O00116	AGPS	Peroxisome	Peroxisome	1	0	1	Peroxisome	A1	0	0	0	0	1	0	0	0	0	0	0
O00139	KIF2A	unknown	Presynapse	0.422403	0.568924	0.182088	unknown	A1	0.0111754	0.170218	0.0726101	0.0394994	0.018659	0.0132949	0.0430739	0.551397	0.00608911	0.0195508	0.0544318
O00142	TK2	unknown	Mitochondria	0.713827	0.286131	0.509579	unknown	A1	0.00548381	0.0825113	0.750345	0.0198524	0.00938422	0.0066719	0.0216578	0.0648756	0.00306242	0.00983278	0.026323
O00148	DDX39A	unknown	Presynapse	0.130235	0.8612	0.0180766	unknown	A1	0.0167249	0.250942	0.109912	0.0597712	0.0282688	0.0206483	0.0652434	0.325498	0.0092173	0.0295948	0.084179
O00151	PDLIM1	unknown	Secretory Pathway	0.0146453	0.984709	0.000223942	unknown	A1	0.0188722	0.284132	0.125675	0.0683214	0.0322954	0.0233258	0.074533	0.223267	0.0105392	0.0338391	0.1052
O00154	ACOT7	unknown	Cytosol	0.779622	0.219322	0.608634	unknown	A1	0.00422276	0.842868	0.0281271	0.0152173	0.00719308	0.00518125	0.0166006	0.0497276	0.00234737	0.0075369	0.0209783
O00159	MYO1C	unknown	Nucleus	0.55265	0.418227	0.321516	unknown	A1	0.0361428	0.120604	0.0533771	0.581667	0.0137166	0.0107014	0.0316558	0.0948262	0.00447623	0.0143722	0.0384607
O00160	MYO1F	unknown	Presynapse	0.00507788	0.993592	3.25372e-05	unknown	A1	0.0190439	0.286521	0.126813	0.0689674	0.0325868	0.0230649	0.0752054	0.230359	0.0106343	0.0341444	0.0926604
O00161	SNAP23	Plasma Membrane	Plasma Membrane	1	0	1	Plasma Membrane	A1	0	0	0	0	0	1	0	0	0	0	0
O00165	HAX1	unknown	Postsynapse	0.505748	0.274267	0.367038	unknown	A1	0.00525641	0.0790902	0.254934	0.0190293	0.00899918	0.00639463	0.526507	0.0621857	0.00293545	0.00942509	0.0252431
O00168	FXYD1	unknown	Presynapse	0.611852	0.316012	0.4185	unknown	A1	0.00605646	0.091128	0.0403317	0.0219256	0.0136307	0.0148171	0.0239191	0.683503	0.00338223	0.0108596	0.0904465
O00170	AIP	unknown	Cytosol	0.0190508	0.978178	0.000415729	unknown	A1	0.0188783	0.301127	0.124846	0.0678883	0.0320812	0.0229846	0.0740387	0.221788	0.0104693	0.0336147	0.092284
O00178	GTPBP1	unknown	Presynapse	0.284138	0.704581	0.0839399	unknown	A1	0.0166539	0.203179	0.0899235	0.0546622	0.0231081	0.0163575	0.05333	0.44389	0.00754103	0.0242126	0.0671418
O00180	KCNK1	unknown	Plasma Membrane	0.00122549	0.997897	2.57695e-06	unknown	A1	0.0197041	0.287762	0.127359	0.069374	0.032728	0.024384	0.0755313	0.226257	0.0106803	0.0342923	0.0919283
O00182	LGALS9	unknown	Secretory Pathway	0.0224856	0.972501	0.000618323	unknown	A1	0.0186485	0.280439	0.124117	0.0678698	0.0318951	0.0232789	0.073609	0.224396	0.0104085	0.0334196	0.111918
O00186	STXBP3	unknown	Presynapse	0.786649	0.171995	0.651349	unknown	A1	0.0032976	0.0495979	0.0219512	0.0119336	0.00564109	0.00848048	0.0130184	0.825646	0.00184083	0.00591053	0.0526826
O00189	AP4M1	unknown	Cytosol	0.388103	0.604476	0.153504	unknown	A1	0.0116024	0.562415	0.0771523	0.0419447	0.0198249	0.0147655	0.045753	0.137055	0.00646962	0.0207726	0.062245
O00192	ARVCF	unknown	Postsynapse	0.215788	0.779997	0.0474739	unknown	A1	0.0184391	0.224927	0.0995498	0.054118	0.0256785	0.0181831	0.274827	0.176853	0.0083482	0.0268043	0.0722729
O00193	SMAP	unknown	Cytosol	0.935851	0.064017	0.87594	unknown	A1	0.0012269	0.954311	0.0081703	0.00444165	0.00209956	0.00149799	0.00484548	0.0145148	0.000685165	0.00219992	0.00600691
O00194	RAB27B	unknown	Presynapse	0.621814	0.366564	0.393879	unknown	A1	0.00712532	0.106261	0.0467835	0.0254437	0.0120222	0.00926371	0.0277456	0.704926	0.00392328	0.0125968	0.043909
O00203	AP3B1	unknown	Presynapse	0.517821	0.477134	0.270751	unknown	A1	0.0108098	0.137729	0.0608952	0.0343677	0.0156485	0.0110948	0.0361145	0.626003	0.0051067	0.0163965	0.0458344
O00213	APBB1	unknown	Presynapse	0.443994	0.533692	0.207038	unknown	A1	0.0102792	0.17333	0.0681135	0.0370295	0.0175075	0.0132961	0.0408628	0.565	0.00571202	0.0183401	0.0505296
O00214	LGALS8	unknown	Cytosol	0.0043947	0.990047	4.37405e-05	unknown	A1	0.019069	0.289893	0.126357	0.0687052	0.0325291	0.023505	0.0750061	0.225037	0.0105963	0.0340226	0.0952797
O00217	NDUFS8	Mitochondria	Mitochondria	1	0	1	Mitochondria	A1	0	0	1	0	0	0	0	0	0	0	0
O00222	GRM8	unknown	Postsynapse	0.0121744	0.987811	0.000148394	unknown	A1	0.0189317	0.284854	0.126071	0.0685366	0.0324119	0.0229244	0.0869422	0.22397	0.0105724	0.0339457	0.0908402
O00230	CORT	unknown	Secretory Pathway	0.102333	0.872945	0.0130019	unknown	A1	0.0167315	0.25173	0.111411	0.0605669	0.0532721	0.0203378	0.0660735	0.197926	0.009343	0.0299984	0.18261
O00231	PSMD11	Proteasome	Proteasome	1	0	1	Proteasome	A1	0	0	0	0	0	0	0	0	1	0	0
O00232	PSMD12	Cytoskeleton	Cytoskeleton	1	0	1	Cytoskeleton	A1	1	0	0	0	0	0	0	0	0	0	0
O00233	PSMD9	unknown	Cytosol	0.271852	0.726169	0.0744416	unknown	A1	0.0140847	0.481256	0.0926849	0.0504483	0.0238161	0.0169351	0.054964	0.164647	0.00777208	0.0249545	0.068437
O00241	SIRPB1_O00241	unknown	Peroxisome	0.99918	0.00082009	0.99836	Peroxisome	A1	1.57173e-05	0.000236488	0.000104666	5.68997e-05	0.999207	1.90321e-05	6.2073e-05	0.000185942	8.77731e-06	2.81821e-05	7.54164e-05
O00244	ATOX1	unknown	Cytosol	0.999673	0.00032536	0.999347	Cytosol	A1	6.23564e-06	0.999766	4.15248e-05	2.25742e-05	1.06708e-05	7.685e-06	2.46266e-05	7.37701e-05	3.48228e-06	1.11809e-05	3.17707e-05
O00258	GET1	unknown	Presynapse	0.463238	0.521431	0.221691	unknown	A1	0.0100346	0.150365	0.0665487	0.0362316	0.0171013	0.0127025	0.0394677	0.581464	0.00558081	0.0179188	0.0625844
O00264	PGRMC1	Secretory Pathway	Secretory Pathway	1	0	1	Secretory Pathway	A1	0	0	0	0	0	0	0	0	0	0	1
O00267	SUPT5H	unknown	Cytosol	0.119685	0.873706	0.0151155	unknown	A1	0.0168044	0.371635	0.111535	0.060621	0.0286549	0.0205768	0.0661312	0.198099	0.00935115	0.0300245	0.0865676
O00273	DFFA	unknown	Cytosol	0.985252	0.0146151	0.970852	Cytosol	A1	0.000280195	0.989466	0.00186561	0.00101404	0.000479332	0.000351498	0.00110623	0.00331374	0.000156424	0.000502243	0.0014643
O00291	HIP1	unknown	Secretory Pathway	0.201968	0.796897	0.0410202	unknown	A1	0.0152728	0.2298	0.101706	0.0552908	0.0261358	0.0194322	0.0603175	0.180686	0.00852908	0.0275787	0.275251
O00299	CLIC1	unknown	Cytosol	0.98911	0.0108315	0.978397	Cytosol	A1	0.00020759	0.992234	0.00138239	0.000751516	0.000355241	0.000255948	0.000819842	0.00245587	0.000115928	0.000372221	0.00104991
O00303	EIF3F	unknown	Presynapse	0.975216	0.0077686	0.96764	Presynapse	A1	0.000148938	0.00224022	0.000991483	0.00103098	0.000254786	0.000180288	0.000588009	0.976978	8.31463e-05	0.0167899	0.000714409
O00305	CACNB4	unknown	Postsynapse	0.139518	0.858543	0.0197358	unknown	A1	0.0167886	0.247577	0.109614	0.0595677	0.0282277	0.0202572	0.204502	0.19548	0.00918886	0.0295035	0.0792937
O00308	WWP2	unknown	Secretory Pathway	0.0153945	0.980806	0.000295476	unknown	A1	0.0191746	0.282834	0.125177	0.0680731	0.0322414	0.0259983	0.0742409	0.222468	0.0104974	0.033705	0.105591
O00329	PIK3CD	unknown	Cytoskeleton	0.0012307	0.99855	1.78478e-06	unknown	A1	0.0203682	0.28795	0.127442	0.0694103	0.0327498	0.0232344	0.0755848	0.226405	0.0106873	0.0343148	0.0918532
O00330	PDHX	Mitochondria	Mitochondria	1	0	1	Mitochondria	A1	0	0	1	0	0	0	0	0	0	0	0
O00391	QSOX1	unknown	Postsynapse	1.7135e-11	1	3.12308e-22	unknown	A1	0.0191653	0.288369	0.127627	0.0693823	0.0327969	0.0232073	0.0756904	0.226734	0.0107029	0.0343646	0.0919611
O00399	DCTN6	unknown	Presynapse	0.106437	0.888858	0.0118296	unknown	A1	0.0193323	0.25632	0.113494	0.0627075	0.0291518	0.0206307	0.067278	0.307971	0.00951332	0.0305452	0.0830561
O00400	SLC33A1	unknown	Cytosol	0.415563	0.576622	0.17594	unknown	A1	0.0110528	0.581842	0.0735925	0.0400091	0.0189114	0.0142154	0.0436448	0.13074	0.0061715	0.0198154	0.0600052
O00401	WASL	unknown	Presynapse	0.348403	0.62155	0.131853	unknown	A1	0.0122217	0.207126	0.0793266	0.0431489	0.0203854	0.0145451	0.0470773	0.489329	0.00665236	0.0213593	0.0588286
O00408	PDE2A	unknown	Presynapse	0.494846	0.480522	0.257062	unknown	A1	0.00938019	0.159953	0.0613276	0.0333457	0.0157619	0.0118328	0.036464	0.603797	0.00514296	0.0165129	0.0464823
O00410	IPO5	unknown	Cytosol	0.852633	0.146617	0.727622	unknown	A1	0.00290381	0.894912	0.018716	0.0101762	0.00480859	0.00343338	0.0110975	0.033243	0.00156922	0.00503843	0.0141014
O00411	POLRMT	Mitochondria	Mitochondria	1	0	1	Mitochondria	A1	0	0	1	0	0	0	0	0	0	0	0
O00422	SAP18	unknown	Plasma Membrane	0.00389748	0.995939	1.58285e-05	unknown	A1	0.0190927	0.287198	0.127109	0.0692451	0.0326768	0.0270105	0.0753838	0.225813	0.0106594	0.034225	0.0915876
O00423	EML1	unknown	Cytoskeleton	0.00364978	0.992298	2.81092e-05	unknown	A1	0.0226675	0.286159	0.126644	0.0713515	0.0325443	0.0230575	0.0751075	0.225011	0.0106204	0.0340999	0.0927374
O00429	DNM1L	unknown	Cytosol	0.658151	0.340562	0.43401	unknown	A1	0.00667842	0.756359	0.0434712	0.0236323	0.0111694	0.0080567	0.0257773	0.0772169	0.00364498	0.0117033	0.0322909
O00442	RTCA	unknown	Presynapse	0.852411	0.144839	0.728948	unknown	A1	0.00286055	0.0423739	0.0184854	0.0100767	0.00475029	0.00340938	0.010963	0.885251	0.0015502	0.00497735	0.0153023
O00443	PIK3C2A	unknown	Presynapse	0.590043	0.397533	0.355481	unknown	A1	0.00761885	0.114636	0.0507359	0.0294203	0.0130379	0.00923212	0.0300895	0.680177	0.00425474	0.0137812	0.0470165
O00445	SYT5	unknown	Presynapse	0.318779	0.66581	0.106533	unknown	A1	0.0128139	0.192013	0.0849753	0.046209	0.0218654	0.0175045	0.0503971	0.46974	0.00712607	0.0228803	0.0744757
O00451	GFRA2	unknown	Presynapse	0.047096	0.937841	0.00292743	unknown	A1	0.0182848	0.270471	0.119694	0.0650881	0.0308991	0.0241135	0.0710098	0.259736	0.0100376	0.0322285	0.0984375
O00453	LST1	unknown	Secretory Pathway	0.907046	0.0929475	0.822738	unknown	A1	0.00178136	0.0268032	0.0118626	0.00644891	0.00304839	0.00216364	0.00703524	0.0210743	0.000994804	0.0031941	0.915593
O00459	PIK3R2	unknown	Presynapse	0.130127	0.856146	0.0187193	unknown	A1	0.0165827	0.247405	0.109267	0.0594049	0.0283759	0.0211318	0.0660962	0.324244	0.00916321	0.0294211	0.0889076
O00461	GOLIM4	Secretory Pathway	Secretory Pathway	1	0	1	Secretory Pathway	A1	0	0	0	0	0	0	0	0	0	0	1
O00468	AGRN	unknown	Nucleus	0.990155	0.00120501	0.988962	Nucleus	A1	0.00855281	0.000347487	0.000153792	0.990239	3.95206e-05	0.000138001	9.12076e-05	0.000273216	1.2897e-05	4.14096e-05	0.000110814
O00469	PLOD2	unknown	Peroxisome	0.960702	0.0110469	0.950089	Peroxisome	A1	0.000211716	0.00318557	0.00140988	0.000766457	0.961064	0.00025707	0.000836142	0.0025047	0.000118233	0.000379784	0.029266
O00471	EXOC5	unknown	Presynapse	0.31948	0.676365	0.103395	unknown	A1	0.0133256	0.195537	0.0863224	0.0470075	0.0221827	0.0158844	0.0512009	0.472835	0.00723904	0.023243	0.0652225
O00478	BTN3A3	unknown	Secretory Pathway	0.265981	0.598682	0.106743	unknown	A1	0.0114768	0.172641	0.0764079	0.041538	0.0203813	0.0249127	0.0453468	0.259277	0.0064076	0.0205734	0.321037
O00483	NDUFA4	unknown	Mitochondria	0.765234	0.00498068	0.761423	unknown	A1	9.54561e-05	0.00143627	0.76587	0.000345571	0.000163356	0.000115596	0.230162	0.00112929	5.33075e-05	0.000171159	0.000458029
O00487	PSMD14	Proteasome	Proteasome	1	0	1	Proteasome	A1	0	0	0	0	0	0	0	0	1	0	0
O00499	BIN1	unknown	Cytosol	0.284425	0.714029	0.0813372	unknown	A1	0.0139177	0.490328	0.0911609	0.0495557	0.023418	0.0166691	0.0540452	0.161898	0.00764215	0.0245373	0.0668281
O00501	CLDN5	unknown	Plasma Membrane	0.0374692	0.962531	0.00140394	unknown	A1	0.0184472	0.277564	0.122845	0.0667826	0.0315681	0.0598069	0.0728544	0.218238	0.0103018	0.033077	0.0885154
O00505	KPNA3	unknown	Cytosol	0.518182	0.478805	0.270073	unknown	A1	0.00937506	0.656254	0.0611299	0.0332281	0.0157033	0.0112574	0.036241	0.108561	0.00512458	0.0164539	0.0466714
O00506	STK25	unknown	Secretory Pathway	0.00296353	0.99678	9.54142e-06	unknown	A1	0.0191142	0.28744	0.127216	0.0691866	0.0327119	0.0232011	0.0755145	0.226065	0.0106684	0.0342539	0.0946286
O00507	USP9Y	unknown	Presynapse	0.0299128	0.957128	0.00128241	unknown	A1	0.0186796	0.287346	0.122162	0.0664132	0.0314039	0.022344	0.072732	0.246926	0.010244	0.0328913	0.0888575
O00519	FAAH	unknown	Presynapse	0.853033	0.140416	0.733253	unknown	A1	0.00271635	0.0405044	0.0179209	0.00974288	0.00460534	0.00433001	0.0106289	0.88487	0.00150286	0.00482535	0.0183528
O00522	KRIT1	unknown	Secretory Pathway	0.00222321	0.996496	7.7899e-06	unknown	A1	0.019321	0.287364	0.12718	0.069143	0.032818	0.0236302	0.0756556	0.226116	0.0106654	0.0342442	0.0938621
O00533	CHL1	unknown	Cytosol	0.933937	0.0654602	0.872802	unknown	A1	0.00129352	0.952814	0.00835471	0.00454263	0.00214689	0.00154252	0.00495471	0.014842	0.000700611	0.00224951	0.00655889
O00534	VWA5A	unknown	Cytosol	0.487671	0.50857	0.239656	unknown	A1	0.00975997	0.634327	0.0649075	0.0352989	0.0166795	0.0120608	0.0384939	0.11531	0.00544315	0.0174768	0.0502426
O00555	CACNA1A	unknown	Postsynapse	0.932326	0.0674256	0.869464	unknown	A1	0.00135038	0.0194434	0.00879455	0.00467815	0.0022119	0.00156482	0.93743	0.0152877	0.000721647	0.00231705	0.00620059
O00560	SDCBP	unknown	Presynapse	0.695578	0.2485	0.522727	unknown	A1	0.00476291	0.0716597	0.0317153	0.0172443	0.00815004	0.00774984	0.0188091	0.751921	0.00265966	0.00854112	0.0767868
O00562	PITPNM1	unknown	Presynapse	0.424441	0.567457	0.183589	unknown	A1	0.0112015	0.168389	0.0724228	0.0393873	0.0186108	0.0133171	0.0429717	0.553102	0.00607341	0.0195004	0.0550236
O00567	NOP56	Nucleus	Nucleus	1	0	1	Nucleus	A1	0	0	0	1	0	0	0	0	0	0	0
O00571	DDX3X	unknown	Presynapse	0.00512988	0.991604	4.30689e-05	unknown	A1	0.019957	0.286205	0.126555	0.0688485	0.0325229	0.0231009	0.0751712	0.22996	0.010613	0.0340761	0.0929902
O00584	RNASET2	unknown	Secretory Pathway	0.0458836	0.945723	0.00249041	unknown	A1	0.0181925	0.280802	0.1207	0.0656166	0.0310168	0.0221886	0.0715822	0.214427	0.0101219	0.0324994	0.132853
O00592	PODXL	unknown	Plasma Membrane	0.0649908	0.935009	0.00422383	unknown	A1	0.0179197	0.269627	0.119332	0.0648735	0.0306654	0.0866898	0.0707712	0.211998	0.0100073	0.0321312	0.0859845
O00623	PEX12	unknown	Peroxisome	0.304948	0.691498	0.0940772	unknown	A1	0.0132527	0.199406	0.0882538	0.0479777	0.327627	0.0160505	0.0545705	0.156786	0.007401	0.023763	0.0649112
O00625	PIR	Cytosol	Cytosol	1	0	1	Cytosol	A1	0	1	0	0	0	0	0	0	0	0	0
O00629	KPNA4	unknown	Cytosol	0.531127	0.465482	0.283897	unknown	A1	0.00896952	0.665357	0.0594109	0.032306	0.0152664	0.0110882	0.0352325	0.10554	0.00498198	0.0159961	0.0458507
O00712	NFIB	unknown	Ribosome	0.997613	0.00185807	0.995759	Ribosome	A1	3.56105e-05	0.00053581	0.00023714	0.000182607	6.09391e-05	4.31208e-05	0.000140638	0.000896855	1.98867e-05	0.997677	0.000170871
O00743	PPP6C	unknown	Cytosol	0.00941623	0.978541	0.000202061	unknown	A1	0.021314	0.291597	0.124888	0.0686779	0.0320931	0.0227508	0.0740662	0.227994	0.0104732	0.0336272	0.0925185
O00748	CES2	unknown	Peroxisome	0.950604	0.0493962	0.903648	unknown	A1	0.000946691	0.0142443	0.00630428	0.00342722	0.952224	0.00114647	0.00373882	0.0111998	0.00052868	0.00169748	0.00454253
O00750	PIK3C2B	unknown	Cytoskeleton	8.6318e-05	0.999914	7.4516e-09	unknown	A1	0.0192499	0.288344	0.127616	0.0693763	0.0327941	0.0232053	0.0756839	0.226714	0.0107019	0.0343616	0.0919532
O00754	MAN2B1	Secretory Pathway	Secretory Pathway	1	0	1	Secretory Pathway	A1	0	0	0	0	0	0	0	0	0	0	1
O00764	PDXK	unknown	Cytosol	0.999062	0.000928447	0.998135	Cytosol	A1	1.78069e-05	0.99933	0.000118497	6.44178e-05	3.04502e-05	2.19148e-05	7.02746e-05	0.00021051	9.93704e-06	3.19057e-05	9.41275e-05
O00767	SCD	Secretory Pathway	Secretory Pathway	1	0	1	Secretory Pathway	A1	0	0	0	0	0	0	0	0	0	0	1
O14490	DLGAP1	unknown	Postsynapse	0.987648	0.00942311	0.978341	Postsynapse	A1	0.000180604	0.00271733	0.00413163	0.000653797	0.00030905	0.000218685	0.988361	0.00213654	0.000100854	0.000323821	0.000866559
O14494	PLPP1	unknown	Cytosol	0.0482061	0.918186	0.00394392	unknown	A1	0.0175975	0.312982	0.117185	0.0637068	0.0301137	0.0238364	0.0694979	0.208184	0.00982722	0.0315531	0.115516
O14495	PLPP3	unknown	Presynapse	0.422123	0.161893	0.353785	unknown	A1	0.00310272	0.0466848	0.0206619	0.0112325	0.00720782	0.0120879	0.0122537	0.45883	0.00173271	0.00556337	0.420643
O14497	ARID1A	unknown	Nucleus	0.346777	0.653222	0.120255	unknown	A1	0.0125201	0.188369	0.0833687	0.3921	0.0214237	0.0151595	0.0494426	0.148107	0.00699134	0.0224477	0.060071
O14498	ISLR	unknown	Secretory Pathway	0.10357	0.891892	0.0111967	unknown	A1	0.0171003	0.257194	0.113829	0.0618825	0.0292531	0.0251339	0.0675078	0.202315	0.0095458	0.0306495	0.185589
O14514	ADGRB1	unknown	Postsynapse	0.165712	0.831934	0.0278505	unknown	A1	0.0171084	0.239904	0.10619	0.0577215	0.0273253	0.0195664	0.228681	0.188634	0.00890407	0.0285891	0.0773763
O14521	SDHD	unknown	Mitochondria	0.815068	0.0116307	0.805588	unknown	A1	0.000222905	0.00335392	0.816553	0.000806963	0.00038176	0.000270085	0.174181	0.00263706	0.000124481	0.000399683	0.00106957
O14522	PTPRT	unknown	Presynapse	0.594235	0.398417	0.357482	unknown	A1	0.00767617	0.115626	0.0508487	0.0276434	0.0137392	0.010918	0.0304471	0.684569	0.00426419	0.0136914	0.0405764
O14523	C2CD2L	unknown	Presynapse	0.735078	0.260838	0.543342	unknown	A1	0.00503358	0.0769136	0.0332899	0.0180977	0.0085703	0.00684939	0.0200728	0.794219	0.00279171	0.00896358	0.0251987
O14525	ASTN1	unknown	Presynapse	0.476084	0.513931	0.23141	unknown	A1	0.00992876	0.148308	0.0655914	0.0356584	0.0170719	0.0135344	0.0408101	0.592609	0.00550053	0.017661	0.0533263
O14530	TXNDC9	unknown	Presynapse	0.567517	0.0757665	0.524518	unknown	A1	0.00146778	0.0218487	0.00966984	0.00687376	0.00248491	0.00175833	0.0057348	0.584696	0.355894	0.00260368	0.0069684
O14531	DPYSL4	unknown	Cytosol	0.915954	0.0836568	0.839328	unknown	A1	0.00166837	0.940078	0.0106779	0.00580614	0.00274368	0.00196374	0.00633202	0.0189678	0.000895366	0.00287483	0.00799226
O14545	TRAFD1	unknown	Cytosol	0.00559273	0.991761	4.60769e-05	unknown	A1	0.0191445	0.291586	0.126576	0.0688397	0.0325271	0.0232538	0.0750668	0.224878	0.0106147	0.0340815	0.0934321
O14548	COX7A2L	Postsynapse	Postsynapse	1	0	1	Postsynapse	A1	0	0	0	0	0	0	1	0	0	0	0
O14558	HSPB6	unknown	Cytosol	0.00455084	0.990993	4.09874e-05	unknown	A1	0.0206202	0.290322	0.126478	0.0690804	0.0325015	0.0230952	0.0750087	0.224693	0.0106065	0.0340551	0.0935392
O14559	ARHGAP33	unknown	Postsynapse	0.228492	0.743087	0.0587025	unknown	A1	0.0142427	0.214283	0.123204	0.0515571	0.0243874	0.0172821	0.284737	0.168483	0.00795316	0.0255359	0.0683355
O14561	NDUFAB1	unknown	Mitochondria	0.91219	0.0113587	0.901829	unknown	A1	0.000217692	0.00327548	0.91364	0.000788089	0.000372529	0.000263693	0.0773106	0.00257539	0.00012157	0.000390335	0.00104456
O14562	UBFD1	unknown	Cytosol	0.996786	0.00319289	0.993604	Cytosol	A1	6.13557e-05	0.997707	0.000407505	0.00022153	0.000104717	7.51964e-05	0.000241671	0.000723935	3.4173e-05	0.000109722	0.000313221
O14569	CYB561D2	unknown	Peroxisome	0.98444	0.0155601	0.969122	Peroxisome	A1	0.000298214	0.00448705	0.00198589	0.0010796	0.98495	0.000361108	0.00117775	0.003528	0.000166538	0.000534717	0.00143093
O14576	DYNC1I1	unknown	Presynapse	0.897757	0.099875	0.808093	unknown	A1	0.0025784	0.0288009	0.0127467	0.00826336	0.00327559	0.00231826	0.00755958	0.920402	0.00106895	0.00343216	0.00955419
O14578	CIT	unknown	Postsynapse	0.990863	0.00907951	0.981866	Postsynapse	A1	0.00017461	0.00261825	0.001216	0.000629957	0.00029779	0.000210711	0.99155	0.00205863	9.71767e-05	0.000312014	0.000834964
O14579	COPE	Secretory Pathway	Secretory Pathway	1	0	1	Secretory Pathway	A1	0	0	0	0	0	0	0	0	0	0	1
O14594	NCAN	unknown	Presynapse	0.00780867	0.984194	0.00012342	unknown	A1	0.019925	0.288195	0.125617	0.0685387	0.0322786	0.0228767	0.0744941	0.230959	0.0105337	0.0338214	0.0927608
O14613	CDC42EP2	unknown	Plasma Membrane	3.86825e-11	1	1.49792e-21	unknown	A1	0.0191653	0.288369	0.127627	0.0693823	0.0327969	0.0232073	0.0756904	0.226734	0.0107029	0.0343646	0.0919611
O14617	AP3D1	unknown	Presynapse	0.708967	0.288971	0.504096	unknown	A1	0.00637933	0.0836737	0.0368807	0.0202829	0.00947736	0.00671335	0.0218724	0.774486	0.00309281	0.00993037	0.0272111
O14618	CCS	unknown	Cytosol	0.994073	0.00587425	0.988234	Cytosol	A1	0.000112673	0.995767	0.000749748	0.000407569	0.000192657	0.000137627	0.000444625	0.00133189	6.28713e-05	0.000201866	0.000591414
O14639	ABLIM1	unknown	Secretory Pathway	0.00195349	0.997089	5.68574e-06	unknown	A1	0.0191847	0.28753	0.127266	0.0691845	0.0327424	0.0235222	0.0758226	0.226164	0.0106717	0.0342646	0.0936469
O14640	DVL1	unknown	Postsynapse	0.0733598	0.902796	0.00713088	unknown	A1	0.0173023	0.260338	0.137756	0.062638	0.0303588	0.0210717	0.141693	0.204694	0.00966249	0.0310242	0.0834615
O14641	DVL2	unknown	Cytosol	0.97618	0.0236029	0.953139	Cytosol	A1	0.000453104	0.982986	0.00301297	0.0016377	0.000774103	0.000561406	0.00178651	0.00535158	0.000252619	0.000811105	0.00237271
O14653	GOSR2	Secretory Pathway	Secretory Pathway	1	0	1	Secretory Pathway	A1	0	0	0	0	0	0	0	0	0	0	1
O14656	TOR1A	Peroxisome	Peroxisome	1	0	1	Peroxisome	A1	0	0	0	0	1	0	0	0	0	0	0
O14657	TOR1B	unknown	Secretory Pathway	0.000704228	0.999295	4.96174e-07	unknown	A1	0.0191518	0.288166	0.127537	0.0693334	0.0327738	0.0231913	0.0756371	0.226574	0.0106953	0.0343404	0.0926005
O14662	STX16	unknown	Presynapse	0.843099	0.151113	0.715695	unknown	A1	0.00292998	0.0436305	0.0192861	0.0104875	0.00495605	0.00400024	0.0114386	0.877361	0.00161734	0.00519294	0.0190995
O14672	ADAM10	Presynapse	Presynapse	1	0	1	Presynapse	A1	0	0	0	0	0	0	0	1	0	0	0
O14678	ABCD4	unknown	Secretory Pathway	0.103407	0.896277	0.0107257	unknown	A1	0.0171774	0.258458	0.114389	0.0621858	0.0293951	0.0211148	0.0678396	0.203216	0.00959272	0.0308016	0.18583
O14681	EI24	unknown	Cytoskeleton	0.000825474	0.99782	1.79954e-06	unknown	A1	0.019949	0.287741	0.127349	0.06966	0.0327255	0.0233075	0.0755254	0.22624	0.0106795	0.0342897	0.0925337
O14682	ENC1	unknown	Peroxisome	0.00317713	0.996818	1.01089e-05	unknown	A1	0.0191043	0.287451	0.127221	0.0691615	0.0358697	0.0231381	0.0754496	0.226012	0.0106688	0.0342552	0.0916685
O14683	TP53I11	unknown	Plasma Membrane	0.014217	0.983392	0.00023612	unknown	A1	0.018847	0.283579	0.125507	0.0682302	0.0322522	0.0370389	0.0744333	0.222968	0.0105251	0.0337939	0.0928247
O14713	ITGB1BP1	unknown	Cytoskeleton	0.00339093	0.991649	2.83171e-05	unknown	A1	0.0223962	0.285962	0.126565	0.0716534	0.032523	0.023032	0.0750583	0.225154	0.0106135	0.0340776	0.0929648
O14727	APAF1	unknown	Cytosol	0.0386349	0.95903	0.00158286	unknown	A1	0.0186694	0.315189	0.122405	0.0665854	0.0314532	0.0223915	0.0725894	0.217445	0.0102644	0.0329567	0.0900511
O14733	MAP2K7	unknown	Presynapse	0.0236025	0.971293	0.000677565	unknown	A1	0.0192515	0.28009	0.123963	0.0673906	0.0321157	0.0237474	0.074931	0.243827	0.0103956	0.0333781	0.0909093
O14734	ACOT8	Peroxisome	Peroxisome	1	0	1	Peroxisome	A1	0	0	0	0	1	0	0	0	0	0	0
O14735	CDIPT	unknown	Presynapse	0.647619	0.317936	0.441717	unknown	A1	0.00609416	0.0916829	0.0405773	0.0220628	0.0104273	0.00876106	0.0240648	0.719706	0.00340283	0.0109258	0.0622949
O14737	PDCD5	Cytosol	Cytosol	1	0	1	Cytosol	A1	0	1	0	0	0	0	0	0	0	0	0
O14744	PRMT5	unknown	Cytoskeleton	0.0035657	0.991711	2.95559e-05	unknown	A1	0.0225721	0.287215	0.12666	0.069432	0.0325251	0.0230285	0.075063	0.224859	0.0106143	0.0340797	0.0939517
O14745	NHERF1	unknown	Presynapse	0.858645	0.138719	0.739534	unknown	A1	0.00353008	0.0400024	0.0177043	0.0106878	0.00454956	0.00322466	0.0104997	0.890097	0.00148469	0.00476703	0.0134529
O14763	TNFRSF10B	unknown	Plasma Membrane	0.00855322	0.989736	8.77942e-05	unknown	A1	0.0189753	0.285409	0.126317	0.0686701	0.0327098	0.0315223	0.0749135	0.224406	0.010593	0.0340119	0.0924721
O14764	GABRD	unknown	Postsynapse	0.0872155	0.911177	0.00774676	unknown	A1	0.0188203	0.262755	0.116292	0.0632195	0.0299837	0.0212485	0.156183	0.206611	0.00975219	0.0313122	0.0838224
O14772	FPGT	unknown	Cytosol	0.588425	0.407064	0.348898	unknown	A1	0.00806543	0.70581	0.0519644	0.0282451	0.0133504	0.00950943	0.0308108	0.0922951	0.00435675	0.0139886	0.0416043
O14773	TPP1	unknown	Cytosol	0.0394559	0.954123	0.00181011	unknown	A1	0.0188324	0.314595	0.121772	0.066251	0.0312923	0.0224406	0.072218	0.216351	0.0102118	0.0327881	0.0932475
O14775	GNB5	unknown	Cytosol	0.0526039	0.944	0.00294582	unknown	A1	0.0183782	0.324824	0.12048	0.0655198	0.030962	0.0225	0.0714518	0.214343	0.0101035	0.0324402	0.0889982
O14776	TCERG1	unknown	Nucleus	0.103852	0.886259	0.0118123	unknown	A1	0.026839	0.255569	0.11311	0.165343	0.0290666	0.0205891	0.0670813	0.200945	0.0094855	0.0304559	0.0815152
O14782	KIF3C	unknown	Presynapse	0.735376	0.262307	0.542481	unknown	A1	0.00525259	0.075827	0.0334775	0.018303	0.00860288	0.00611802	0.0198544	0.79485	0.00280744	0.00901409	0.0258933
O14786	NRP1	unknown	Secretory Pathway	0.294131	0.662233	0.0993479	unknown	A1	0.012692	0.190967	0.0845187	0.0459474	0.0217836	0.0382035	0.0501247	0.170887	0.00708778	0.0227574	0.355031
O14787	TNPO2	unknown	Cytosol	0.0840126	0.910472	0.00752148	unknown	A1	0.0178322	0.346564	0.116219	0.0631897	0.0298607	0.0215481	0.068914	0.206435	0.00974465	0.031288	0.0884052
O14791	APOL1	unknown	Proteasome	0.00112828	0.998495	1.69854e-06	unknown	A1	0.01947	0.287935	0.127435	0.0692828	0.0327476	0.0231723	0.0755765	0.226392	0.011815	0.0343129	0.0918613
O14807	MRAS	unknown	Presynapse	0.553883	0.430519	0.315426	unknown	A1	0.00848439	0.136781	0.0549458	0.0298834	0.0141198	0.0104476	0.0326103	0.651496	0.00460778	0.0147946	0.0418297
O14810	CPLX1	unknown	Cytosol	0.87569	0.123596	0.767458	unknown	A1	0.00241725	0.911331	0.0157794	0.00857619	0.00405357	0.00292955	0.00935503	0.0280233	0.00132283	0.00424732	0.0119644
O14818	PSMA7	Proteasome	Proteasome	1	0	1	Proteasome	A1	0	0	0	0	0	0	0	0	1	0	0
O14827	RASGRF2	unknown	Presynapse	0.0998424	0.891258	0.010857	unknown	A1	0.0175346	0.257021	0.113749	0.061838	0.0293051	0.0225048	0.0698186	0.301921	0.00953901	0.0306277	0.0861415
O14828	SCAMP3	unknown	Presynapse	0.955158	0.0432579	0.91384	unknown	A1	0.000830342	0.0124742	0.00552087	0.00331708	0.00141873	0.00100409	0.00327421	0.964966	0.000462983	0.00192039	0.00481131
O14829	PPEF1	unknown	Presynapse	0.100897	0.81802	0.0183612	unknown	A1	0.0157988	0.235895	0.104401	0.0567577	0.0306416	0.020753	0.0619824	0.286369	0.00875515	0.0281109	0.150535
O14832	PHYH	unknown	Peroxisome	0.944401	0.0547779	0.892669	unknown	A1	0.00104983	0.0157962	0.00699114	0.00380062	0.946198	0.00127125	0.00414616	0.01242	0.00058628	0.00188242	0.00585811
O14841	OPLAH	unknown	Cytosol	0.864791	0.134388	0.748574	unknown	A1	0.00268257	0.903544	0.0171518	0.00932826	0.00440751	0.00315042	0.0101719	0.0304702	0.00143833	0.00461818	0.0130364
O14874	BCKDK	Mitochondria	Mitochondria	1	0	1	Mitochondria	A1	0	0	1	0	0	0	0	0	0	0	0
O14879	IFIT3	unknown	Presynapse	0.010576	0.98409	0.000168268	unknown	A1	0.0201822	0.283863	0.125596	0.0693613	0.0322751	0.0229385	0.0744862	0.233702	0.0105326	0.0338178	0.093245
O14880	MGST3	unknown	Mitochondria	0.724219	0.0315831	0.701346	unknown	A1	0.000605299	0.00910758	0.72825	0.00219131	0.00103662	0.000733877	0.246586	0.00716096	0.00033803	0.00108534	0.00290445
O14893	GEMIN2	unknown	Secretory Pathway	6.07523e-11	1	3.69084e-21	unknown	A1	0.0191653	0.288369	0.127627	0.0693823	0.0327969	0.0232073	0.0756904	0.226734	0.0107029	0.0343646	0.0919611
O14907	TAX1BP3	unknown	Secretory Pathway	0.00381793	0.994841	1.96966e-05	unknown	A1	0.0191342	0.287207	0.126969	0.0690442	0.0326277	0.024015	0.0752999	0.225564	0.0106476	0.0341873	0.0953046
O14908	GIPC1	unknown	Presynapse	0.250203	0.73399	0.0665565	unknown	A1	0.014207	0.211661	0.0936769	0.0509314	0.0243615	0.0203353	0.0555831	0.416624	0.00785579	0.0252233	0.0795407
O14910	LIN7A	unknown	Presynapse	0.0060878	0.988612	6.93309e-05	unknown	A1	0.0194604	0.288591	0.126175	0.0686138	0.0324298	0.0230287	0.0748746	0.230239	0.010581	0.0339732	0.0920335
O14917	PCDH17	unknown	Secretory Pathway	0.0052318	0.988725	5.89911e-05	unknown	A1	0.0189512	0.28512	0.1262	0.0686003	0.0336458	0.0237878	0.0782085	0.224771	0.0105822	0.0339771	0.096156
O14920	IKBKB	unknown	Presynapse	0.596184	0.393865	0.361368	unknown	A1	0.00781366	0.119418	0.0502678	0.0273826	0.0129176	0.00929279	0.0298155	0.685486	0.00421548	0.013535	0.0398554
O14924	RGS12	unknown	Presynapse	0.839857	0.143998	0.718919	unknown	A1	0.00277082	0.0542068	0.0183781	0.00999151	0.00472511	0.00374135	0.0109552	0.872506	0.00154119	0.00494845	0.0162356
O14925	TIMM23	Mitochondria	Mitochondria	1	0	1	Mitochondria	A1	0	0	1	0	0	0	0	0	0	0	0
O14933	UBE2L6	unknown	Cytosol	0.860269	0.138566	0.741065	unknown	A1	0.00265695	0.900227	0.0176858	0.00961406	0.00454455	0.00324675	0.0104882	0.0314177	0.00148306	0.00476178	0.013874
O14936	CASK	unknown	Mitochondria	0.00107909	0.996075	4.23554e-06	unknown	A1	0.0198855	0.287237	0.128205	0.0691101	0.0326716	0.0234095	0.0761657	0.225968	0.0106608	0.0342297	0.0924563
O14939	PLD2	unknown	Secretory Pathway	0.0367376	0.958823	0.00151274	unknown	A1	0.0185259	0.279779	0.122372	0.0665288	0.0314465	0.023253	0.0725737	0.217397	0.0102621	0.0329496	0.124912
O14949	UQCRQ	Mitochondria	Mitochondria	1	0	1	Mitochondria	A1	0	0	1	0	0	0	0	0	0	0	0
O14957	UQCR11	unknown	Postsynapse	0.974258	0.0111903	0.963356	Postsynapse	A1	0.000214464	0.00322692	0.0159698	0.000776406	0.000377345	0.000259696	0.975105	0.00253721	0.000119768	0.000384549	0.00102907
O14964	HGS	unknown	Cytosol	0.990853	0.0090429	0.981893	Cytosol	A1	0.000174516	0.99346	0.00115446	0.000627421	0.000296579	0.000213187	0.000684461	0.00205033	9.67849e-05	0.000310756	0.000931017
O14966	RAB29	unknown	Secretory Pathway	0.0100358	0.987186	0.000128598	unknown	A1	0.0189255	0.28559	0.125992	0.0684972	0.0323767	0.0247613	0.0747205	0.223828	0.0105657	0.0339242	0.100819
O14967	CLGN	unknown	Presynapse	0.0668491	0.908703	0.00610313	unknown	A1	0.0174436	0.262042	0.115975	0.0630483	0.0330159	0.0335121	0.0688643	0.272883	0.00972572	0.0312272	0.0922637
O14972	VPS26C	unknown	Presynapse	0.904999	0.0899806	0.823567	unknown	A1	0.00179891	0.0259476	0.0114839	0.0109195	0.00295109	0.00208824	0.00681067	0.925401	0.000963049	0.00312004	0.00851607
O14974	PPP1R12A	unknown	Secretory Pathway	0.00286572	0.994564	1.55783e-05	unknown	A1	0.0214067	0.286803	0.126947	0.0690191	0.0326187	0.0232756	0.0752791	0.225501	0.0106447	0.0341778	0.0943269
O14975	SLC27A2	unknown	Secretory Pathway	0.00362606	0.991446	3.10187e-05	unknown	A1	0.0191455	0.287109	0.126535	0.0688126	0.0325296	0.0235931	0.0750443	0.227748	0.0106113	0.0340706	0.0948005
O14976	GAK	unknown	Ribosome	0.63609	0.0217325	0.622266	unknown	A1	0.000416511	0.00626698	0.00277365	0.00171787	0.00071276	0.000504356	0.00164494	0.346606	0.0002326	0.636837	0.00228793
O14979	HNRNPDL	unknown	Nucleus	0.879429	0.104226	0.78777	unknown	A1	0.0183424	0.0300554	0.013302	0.88666	0.00341828	0.00241951	0.00788889	0.0236315	0.00111551	0.00358168	0.00958472
O14980	XPO1	unknown	Cytosol	0.793552	0.205354	0.630593	unknown	A1	0.00402667	0.85277	0.0262108	0.0142542	0.00673498	0.00481596	0.0155433	0.0465607	0.00219787	0.00705691	0.0198286
O14986	PIP5K1B	unknown	Postsynapse	0.0404749	0.955319	0.00180845	unknown	A1	0.0222463	0.275484	0.12199	0.0662822	0.0315338	0.0221714	0.112783	0.216603	0.0102246	0.0328291	0.0878522
O14994	SYN3	unknown	Presynapse	0.256675	0.740107	0.0667081	unknown	A1	0.0143525	0.21468	0.0944576	0.0513524	0.0242734	0.0176326	0.0561412	0.424482	0.00792126	0.0254335	0.0692739
O15013	ARHGEF10	unknown	Nucleus	0.0172186	0.967552	0.000558705	unknown	A1	0.0244231	0.279012	0.123486	0.0843496	0.0317327	0.0224814	0.0732344	0.227368	0.0103556	0.0332495	0.0903081
O15018	PDZD2	unknown	Postsynapse	0.0420506	0.957234	0.00179834	unknown	A1	0.0185441	0.276036	0.122171	0.0664151	0.031413	0.0223062	0.114504	0.217037	0.0102451	0.032895	0.0884327
O15020	SPTBN2	unknown	Cytoskeleton	0.0165601	0.980868	0.000316821	unknown	A1	0.0353588	0.282852	0.125408	0.0680606	0.0321699	0.0227635	0.0742611	0.222397	0.0104981	0.0337071	0.092525
O15021	MAST4	unknown	Plasma Membrane	7.81036e-05	0.999907	7.2916e-09	unknown	A1	0.0191635	0.288342	0.127615	0.0693758	0.0327939	0.0232832	0.0756834	0.226712	0.0107019	0.0343614	0.0919677
O15027	SEC16A	unknown	Presynapse	0.0286075	0.966113	0.000969426	unknown	A1	0.0187773	0.278616	0.123302	0.068317	0.0316855	0.0224992	0.0731259	0.247658	0.0103402	0.0332001	0.0924788
O15031	PLXNB2	Plasma Membrane	Plasma Membrane	1	0	1	Plasma Membrane	A1	0	0	0	0	0	1	0	0	0	0	0
O15034	RIMBP2	unknown	Mitochondria	0.741317	0.174451	0.611993	unknown	A1	0.00334368	0.0503062	0.763582	0.0121038	0.00572899	0.00404854	0.0974279	0.0395539	0.00186712	0.00599494	0.0160433
O15040	TECPR2	unknown	Secretory Pathway	0.00362529	0.99615	1.3957e-05	unknown	A1	0.019133	0.287329	0.127138	0.0691776	0.0326708	0.0231659	0.075399	0.225861	0.0106617	0.0342323	0.0952324
O15042	U2SURP	unknown	Secretory Pathway	0.00185166	0.997361	4.88705e-06	unknown	A1	0.0195129	0.287608	0.12729	0.0692748	0.0327267	0.0234357	0.0754956	0.226138	0.0106746	0.0342739	0.0935701
O15056	SYNJ2	unknown	Secretory Pathway	0.000830044	0.99917	6.89147e-07	unknown	A1	0.0191494	0.288129	0.127521	0.0693247	0.0327699	0.023188	0.0756276	0.226545	0.010694	0.0343361	0.0927148
O15061	SYNM	unknown	Nucleus	0.744303	0.231002	0.572367	unknown	A1	0.0291223	0.0666137	0.0294821	0.76033	0.00757615	0.00536094	0.0174846	0.0523759	0.00247238	0.00793829	0.0212432
O15066	KIF3B	unknown	Presynapse	0.725146	0.271074	0.528578	unknown	A1	0.00531403	0.0803607	0.0345963	0.0188139	0.00889039	0.00644192	0.0205284	0.786608	0.00290126	0.00931533	0.0262302
O15067	PFAS	unknown	Cytosol	0.99165	0.00824063	0.983478	Cytosol	A1	0.000161444	0.994027	0.00105181	0.000571764	0.000270267	0.000193428	0.000623737	0.00186843	8.81983e-05	0.000283186	0.000861214
O15068	MCF2L	unknown	Presynapse	0.0296776	0.941281	0.00174264	unknown	A1	0.0180833	0.271436	0.120133	0.0653088	0.0320167	0.0268156	0.0726719	0.243098	0.0100744	0.0323467	0.108016
O15069	NACAD	unknown	Presynapse	0.893929	0.0946828	0.80929	unknown	A1	0.00221274	0.0273036	0.0120841	0.0172259	0.00310531	0.00219756	0.00716658	0.915397	0.00101354	0.00325376	0.0090399
O15075	DCLK1	unknown	Presynapse	0.427305	0.570028	0.183729	unknown	A1	0.0112362	0.164994	0.0727509	0.0395674	0.0186952	0.0133326	0.0431613	0.55655	0.00610092	0.0195888	0.0540233
O15079	SNPH	unknown	Mitochondria	0.74658	0.013105	0.736796	unknown	A1	0.000251161	0.00377908	0.748253	0.000909256	0.000433708	0.000304224	0.241303	0.00297135	0.000140261	0.000450348	0.00120517
O15083	ERC2	unknown	Postsynapse	0.98775	0.00984698	0.978024	Postsynapse	A1	0.000188721	0.00283956	0.00365975	0.000683206	0.000322951	0.000228522	0.988495	0.00223264	0.000105391	0.000338387	0.00090554
O15084	ANKRD28	unknown	Secretory Pathway	0.00127626	0.998619	1.76225e-06	unknown	A1	0.0191389	0.287971	0.127451	0.0693112	0.0327634	0.0232363	0.0755928	0.226421	0.0106881	0.0343171	0.0931104
O15085	ARHGEF11	unknown	Postsynapse	0.0244449	0.963744	0.000886281	unknown	A1	0.019195	0.277937	0.123002	0.066867	0.0318184	0.022641	0.097391	0.227637	0.0103148	0.0331187	0.0900782
O15091	PRORP	Mitochondria	Mitochondria	1	0	1	Mitochondria	A1	0	0	1	0	0	0	0	0	0	0	0
O15111	CHUK	unknown	Presynapse	0.00600317	0.991153	5.31098e-05	unknown	A1	0.0194725	0.285906	0.126498	0.0688956	0.0325071	0.0232038	0.0750411	0.230731	0.0106082	0.0340606	0.093076
O15116	LSM1	unknown	Cytosol	0.967707	0.0320531	0.936689	unknown	A1	0.000623786	0.97695	0.00409091	0.00222406	0.00105124	0.000749854	0.00242612	0.00726752	0.00034306	0.00110149	0.00317216
O15117	FYB1	unknown	Postsynapse	1.52701e-08	1	2.33177e-16	unknown	A1	0.0191653	0.288369	0.127627	0.0693823	0.0327969	0.0232073	0.0756904	0.226734	0.0107029	0.0343646	0.0919611
O15118	NPC1	unknown	Secretory Pathway	0.655545	0.253423	0.489415	unknown	A1	0.00485692	0.0730792	0.0323436	0.017583	0.00831151	0.0196475	0.0191817	0.134726	0.00271235	0.00870876	0.67885
O15121	DEGS1	unknown	Presynapse	0.145056	0.817817	0.0264268	unknown	A1	0.0159651	0.268404	0.104375	0.0567482	0.0268756	0.0202955	0.0622058	0.330483	0.00875298	0.0281039	0.0777907
O15126	SCAMP1	unknown	Presynapse	0.758235	0.238303	0.577545	unknown	A1	0.00466149	0.0687192	0.0304139	0.0170712	0.00781561	0.00554448	0.0180373	0.812266	0.00255052	0.00818919	0.0247311
O15127	SCAMP2	unknown	Cytosol	0.995543	0.00444317	0.99112	Cytosol	A1	8.51546e-05	0.996824	0.000567068	0.000308277	0.000145722	0.000105983	0.000336305	0.00100742	4.75546e-05	0.000152688	0.000419553
O15131	KPNA5	unknown	Secretory Pathway	0.00505102	0.993064	3.50353e-05	unknown	A1	0.0190323	0.286368	0.126742	0.0689025	0.0342624	0.0230732	0.0753293	0.225161	0.0106286	0.0341262	0.0963743
O15143	ARPC1B	unknown	Presynapse	0.525034	0.425698	0.301528	unknown	A1	0.0127766	0.122758	0.0543308	0.0544129	0.0139616	0.00987937	0.0322212	0.621554	0.0238896	0.0146289	0.0395872
O15144	ARPC2	Cytosol	Cytosol	1	0	1	Cytosol	A1	0	1	0	0	0	0	0	0	0	0	0
O15145	ARPC3	Cytoskeleton	Cytoskeleton	1	0	1	Cytoskeleton	A1	1	0	0	0	0	0	0	0	0	0	0
O15155	BET1	unknown	Secretory Pathway	0.0154193	0.98358	0.000253183	unknown	A1	0.0188516	0.283634	0.125531	0.0683271	0.032271	0.0237292	0.0744476	0.223011	0.0105271	0.0338003	0.10587
O15160	POLR1C	unknown	Nucleus	0.00412443	0.994212	2.3874e-05	unknown	A1	0.0200241	0.286699	0.126888	0.0731051	0.0326071	0.023356	0.0752561	0.225421	0.0106409	0.0341657	0.0918361
O15162	PLSCR1	unknown	Cytosol	0.999319	0.000681299	0.998638	Cytosol	A1	1.30573e-05	0.999515	8.69521e-05	4.72701e-05	2.23445e-05	1.58119e-05	5.15678e-05	0.000154473	7.29185e-06	2.34126e-05	6.26564e-05
O15173	PGRMC2	unknown	Presynapse	0.449134	0.499311	0.224876	unknown	A1	0.00957909	0.143986	0.0637255	0.0346509	0.0163759	0.0146888	0.037793	0.562344	0.00534405	0.0171586	0.0943544
O15197	EPHB6	unknown	Postsynapse	0.0609148	0.938035	0.00377457	unknown	A1	0.0185429	0.2705	0.119888	0.065083	0.0307727	0.0218059	0.131915	0.212758	0.0100397	0.0322352	0.0864596
O15211	RGL2	unknown	Secretory Pathway	2.17128e-06	0.999998	5.42132e-12	unknown	A1	0.0191652	0.288368	0.127627	0.0693824	0.0327968	0.0232072	0.0756902	0.226733	0.0107028	0.0343645	0.0919631
O15212	PFDN6	unknown	Cytosol	0.619304	0.379352	0.38437	unknown	A1	0.00753046	0.728698	0.0484224	0.0263475	0.0124416	0.00884576	0.0287133	0.0860121	0.00406015	0.0130363	0.0358928
O15217	GSTA4	unknown	Cytosol	0.933002	0.0659899	0.871434	unknown	A1	0.00127317	0.952032	0.00842211	0.00457855	0.00216427	0.00153919	0.0049948	0.0149621	0.00070628	0.00226772	0.00706001
O15228	GNPAT	Peroxisome	Peroxisome	1	0	1	Peroxisome	A1	0	0	0	0	1	0	0	0	0	0	0
O15230	LAMA5	unknown	Nucleus	0.999983	1.36174e-05	0.999969	Nucleus	A1	3.86762e-06	3.92683e-06	1.73795e-06	0.999984	4.46609e-07	3.18525e-07	1.03071e-06	3.08752e-06	1.45745e-07	4.67956e-07	1.25227e-06
O15235	MRPS12	unknown	Postsynapse	0.00858396	0.989964	8.61522e-05	unknown	A1	0.0189808	0.285474	0.126346	0.0686886	0.0325788	0.0242372	0.0835147	0.224458	0.0105954	0.0340197	0.0911062
O15239	NDUFA1	unknown	Secretory Pathway	0.00169542	0.997793	3.74146e-06	unknown	A1	0.019123	0.287732	0.127345	0.0692292	0.0328084	0.0231563	0.0759507	0.226233	0.0106792	0.0342888	0.0934536
O15240	VGF	unknown	Presynapse	0.196864	0.780607	0.0431906	unknown	A1	0.0149776	0.225103	0.0996265	0.0541642	0.0268783	0.0242476	0.0590846	0.373854	0.00835472	0.0268252	0.0868847
O15243	LEPROT	unknown	Cytosol	0.999648	0.000351529	0.999297	Cytosol	A1	6.73714e-06	0.99975	4.48645e-05	2.43899e-05	1.15291e-05	8.1734e-06	2.66074e-05	7.97034e-05	3.76236e-06	1.20801e-05	3.24603e-05
O15244	SLC22A2	unknown	Cytosol	0.999239	0.000761338	0.998478	Cytosol	A1	1.45912e-05	0.999458	9.71672e-05	5.28234e-05	2.49695e-05	1.76795e-05	5.7626e-05	0.000172621	8.14849e-06	2.61631e-05	7.00647e-05
O15247	CLIC2	unknown	Plasma Membrane	0.00495803	0.994837	2.55987e-05	unknown	A1	0.0190663	0.28688	0.126968	0.0690241	0.0326276	0.0280455	0.0752996	0.225563	0.0106476	0.0341872	0.0916913
O15254	ACOX3	Peroxisome	Peroxisome	1	0	1	Peroxisome	A1	0	0	0	0	1	0	0	0	0	0	0
O15258	RER1	Secretory Pathway	Secretory Pathway	1	0	1	Secretory Pathway	A1	0	0	0	0	0	0	0	0	0	0	1
O15260	SURF4	Secretory Pathway	Secretory Pathway	1	0	1	Secretory Pathway	A1	0	0	0	0	0	0	0	0	0	0	1
O15269	SPTLC1	Secretory Pathway	Secretory Pathway	1	0	1	Secretory Pathway	A1	0	0	0	0	0	0	0	0	0	0	1
O15270	SPTLC2	Secretory Pathway	Secretory Pathway	1	0	1	Secretory Pathway	A1	0	0	0	0	0	0	0	0	0	0	1
O15294	OGT	unknown	Postsynapse	0.671043	0.328711	0.450464	unknown	A1	0.00635808	0.0947899	0.042112	0.0228067	0.0107833	0.00763325	0.695924	0.0745298	0.00351814	0.011296	0.0302492
O15305	PMM2	unknown	Secretory Pathway	0.00335051	0.99435	1.893e-05	unknown	A1	0.0190576	0.28674	0.129066	0.0689909	0.0326116	0.0232144	0.0752628	0.225453	0.0106424	0.0341704	0.0947921
O15321	TM9SF1	unknown	Secretory Pathway	0.87979	0.119941	0.774267	unknown	A1	0.0022987	0.0345873	0.0153077	0.00832179	0.00399955	0.00298667	0.00907839	0.0271949	0.00128371	0.00412173	0.89082
O15327	INPP4B	unknown	Cytosol	0.0573871	0.939616	0.00346523	unknown	A1	0.0186513	0.328343	0.119926	0.0652056	0.0308195	0.0220006	0.0711203	0.213156	0.0100566	0.0322895	0.0884314
O15344	MID1	unknown	Cytosol	0.374032	0.623087	0.140978	unknown	A1	0.0122878	0.553711	0.0795228	0.0432614	0.0204355	0.0146294	0.0471617	0.141647	0.00666881	0.0214121	0.0592632
O15347	HMGB3	unknown	Nucleus	0.309081	0.61833	0.117967	unknown	A1	0.0765662	0.178307	0.0789156	0.351982	0.02028	0.0222222	0.0468017	0.140196	0.0066179	0.0212487	0.0568623
O15354	GPR37	unknown	Cytoskeleton	0.0017447	0.996988	5.25571e-06	unknown	A1	0.0208522	0.2875	0.127242	0.0697775	0.0326981	0.0236432	0.0754624	0.226051	0.0106706	0.0342611	0.0918417
O15355	PPM1G	unknown	Cytosol	0.994445	0.00552692	0.988949	Cytosol	A1	0.000105969	0.996039	0.000705391	0.00038347	0.000181266	0.000129036	0.000418335	0.00125314	5.91538e-05	0.00018993	0.000535083
O15357	INPPL1	unknown	Presynapse	0.0884321	0.904365	0.00845721	unknown	A1	0.017405	0.261088	0.115421	0.0628374	0.0296605	0.0213717	0.0684541	0.293482	0.00967929	0.0310781	0.0895229
O15371	EIF3D	unknown	Presynapse	0.998823	0.000498956	0.998324	Presynapse	A1	1.00896e-05	0.000143883	6.36802e-05	0.000576138	1.63642e-05	1.15794e-05	3.77662e-05	0.998936	5.48189e-06	0.000153339	4.58846e-05
O15372	EIF3H	unknown	Presynapse	0.998681	0.000681541	0.998	Presynapse	A1	1.5674e-05	0.000196535	8.6983e-05	0.000402922	2.23524e-05	1.58167e-05	5.15861e-05	0.998835	0.000286622	2.34209e-05	6.26756e-05
O15382	BCAT2	unknown	Mitochondria	0.00563592	0.991532	4.77273e-05	unknown	A1	0.019003	0.285927	0.132182	0.0687947	0.0325192	0.0230211	0.0750494	0.224814	0.0106122	0.0340736	0.0940045
O15394	NCAM2	Plasma Membrane	Plasma Membrane	1	0	1	Plasma Membrane	A1	0	0	0	0	0	1	0	0	0	0	0
O15400	STX7	unknown	Presynapse	0.853724	0.142141	0.732374	unknown	A1	0.00276142	0.0409902	0.0181411	0.00987113	0.0046618	0.00358563	0.0107589	0.885952	0.00152132	0.00488463	0.016872
O15427	SLC16A3	unknown	Cytosol	0.999651	0.00034949	0.999301	Cytosol	A1	6.69807e-06	0.999751	4.46043e-05	2.42484e-05	1.14622e-05	8.11196e-06	2.6453e-05	7.92411e-05	3.74054e-06	1.20101e-05	3.21472e-05
O15431	SLC31A1	unknown	Cytosol	0.99865	0.00133852	0.997314	Cytosol	A1	2.56544e-05	0.999036	0.000170833	9.28698e-05	4.38994e-05	3.19339e-05	0.000101313	0.000303488	1.4326e-05	4.59978e-05	0.000133443
O15439	ABCC4	unknown	Secretory Pathway	0.0240148	0.967421	0.000782369	unknown	A1	0.0185409	0.283695	0.123469	0.0671224	0.0317284	0.0262938	0.0732245	0.219347	0.0103542	0.033245	0.11298
O15455	TLR3	unknown	Secretory Pathway	0.00272559	0.997273	7.43363e-06	unknown	A1	0.019113	0.287582	0.127279	0.0691937	0.0327075	0.0231451	0.075484	0.226115	0.0106737	0.0342709	0.0944359
O15484	CAPN5	unknown	Presynapse	0.895599	0.0996658	0.806339	unknown	A1	0.00191689	0.0287596	0.01272	0.00691506	0.00326946	0.00438681	0.00754459	0.918197	0.00106671	0.00342497	0.0117991
O15488	GYG2	unknown	Secretory Pathway	0.00454421	0.995364	2.10685e-05	unknown	A1	0.019077	0.287065	0.127069	0.0690606	0.0326449	0.0231235	0.0753395	0.225682	0.0106532	0.0342053	0.096079
O15498	YKT6	unknown	Cytosol	0.0163898	0.972942	0.00044348	unknown	A1	0.01889	0.296956	0.124174	0.0675169	0.0319098	0.024286	0.0736424	0.220708	0.0104133	0.0334347	0.0980692
O15511	ARPC5	unknown	Presynapse	0.0285111	0.944719	0.00157612	unknown	A1	0.0327467	0.272428	0.120592	0.0744092	0.0309839	0.0219252	0.0715062	0.242711	0.010624	0.0324649	0.0896096
O15523	DDX3Y	unknown	Presynapse	0.00579502	0.98843	6.70501e-05	unknown	A1	0.0191917	0.289071	0.126154	0.0685919	0.0324264	0.0230762	0.0748673	0.229905	0.010579	0.033967	0.0921702
O15530	PDPK1	unknown	Cytosol	0.341112	0.654344	0.117908	unknown	A1	0.0131097	0.529805	0.0835121	0.0454621	0.0214605	0.0153113	0.0495276	0.14869	0.00700335	0.0224863	0.0636329
O15533	TAPBP	unknown	Secretory Pathway	0.0221792	0.977806	0.000492251	unknown	A1	0.0187399	0.281969	0.124794	0.0678427	0.032069	0.0227069	0.0740105	0.221701	0.0104653	0.0336019	0.112099
O15540	FABP7	unknown	Cytosol	0.999483	0.000516182	0.998967	Cytosol	A1	9.89279e-06	0.999632	6.58788e-05	3.58139e-05	1.69292e-05	1.20409e-05	3.90701e-05	0.000117036	5.52462e-06	1.77384e-05	4.83289e-05
O43143	DHX15	unknown	Nucleus	0.544245	0.40173	0.325606	unknown	A1	0.0615287	0.115846	0.0512715	0.572118	0.0131755	0.00951861	0.0304071	0.0910857	0.00429966	0.0138053	0.0369435
O43147	SGSM2	unknown	Presynapse	0.272166	0.72063	0.0760351	unknown	A1	0.0139924	0.207904	0.0919718	0.0499991	0.0240864	0.0202354	0.0566766	0.435557	0.0077128	0.0247641	0.0671001
O43148	RNMT	unknown	Cytosol	0.965133	0.0346706	0.931671	unknown	A1	0.000666385	0.975131	0.00442608	0.00240572	0.00113709	0.00082007	0.00262423	0.00786098	0.000371074	0.00119144	0.00336634
O43149	ZZEF1	unknown	Presynapse	0.78371	0.0027456	0.781558	unknown	A1	5.83867e-05	0.000791746	0.000350413	0.00371675	9.00473e-05	6.3718e-05	0.000207816	0.784332	0.000416664	0.20972	0.00025249
O43150	ASAP2	unknown	Cytosol	0.0227646	0.972004	0.000637311	unknown	A1	0.0190034	0.30306	0.124055	0.0674833	0.0318797	0.0228104	0.0735715	0.22102	0.0104032	0.0334025	0.09331
O43155	FLRT2	unknown	Postsynapse	0.270147	0.708084	0.0788602	unknown	A1	0.0136604	0.204189	0.111882	0.0491285	0.0232563	0.0165088	0.323742	0.160555	0.00757852	0.024333	0.0651664
O43157	PLXNB1	unknown	Presynapse	0.87387	0.111507	0.776428	unknown	A1	0.00215181	0.0321565	0.0142313	0.00773682	0.00368429	0.00411197	0.00844257	0.899153	0.00119344	0.0038319	0.0233065
O43164	PJA2	unknown	Presynapse	0.0284556	0.956148	0.00124783	unknown	A1	0.0183292	0.275723	0.12203	0.0669165	0.0313587	0.0223514	0.0723722	0.245247	0.0102335	0.0328576	0.102581
O43166	SIPA1L1	unknown	Postsynapse	0.983384	0.0163936	0.967263	Postsynapse	A1	0.000334007	0.00472739	0.0022937	0.00113742	0.000538333	0.00038045	0.984625	0.00371697	0.000175458	0.000563358	0.00150759
O43169	CYB5B	unknown	Secretory Pathway	0.00285044	0.995528	1.27481e-05	unknown	A1	0.0199851	0.287079	0.127056	0.0690896	0.0326522	0.0234936	0.075654	0.225724	0.010655	0.0342109	0.0944003
O43172	PRPF4	unknown	Nucleus	0.000320571	0.999516	1.55063e-07	unknown	A1	0.0193152	0.288229	0.127565	0.0696693	0.0327811	0.0231961	0.0756538	0.226624	0.0106977	0.034348	0.0919206
O43173	ST8SIA3	unknown	Secretory Pathway	0.00943002	0.989835	9.58596e-05	unknown	A1	0.0189736	0.285454	0.12633	0.0687075	0.0324688	0.0236511	0.074921	0.224429	0.0105941	0.0340153	0.100456
O43175	PHGDH	unknown	Cytosol	0.984045	0.0158348	0.968463	Cytosol	A1	0.000307093	0.988611	0.00202104	0.00109877	0.000519334	0.000373282	0.00119855	0.00359029	0.000169478	0.000544158	0.00156682
O43181	NDUFS4	Mitochondria	Mitochondria	1	0	1	Mitochondria	A1	0	0	1	0	0	0	0	0	0	0	0
O43236	SEPTIN4	unknown	Presynapse	0.0672162	0.921475	0.00527818	unknown	A1	0.0179733	0.265739	0.117605	0.063947	0.0304374	0.0235006	0.0698021	0.276145	0.00986241	0.0316661	0.0933212
O43237	DYNC1LI2	unknown	Presynapse	0.836226	0.160315	0.702167	unknown	A1	0.00397056	0.0462297	0.0204605	0.0131801	0.00525782	0.00372109	0.0121343	0.872575	0.00171584	0.00550914	0.015246
O43242	PSMD3	Proteasome	Proteasome	1	0	1	Proteasome	A1	0	0	0	0	0	0	0	0	1	0	0
O43252	PAPSS1	unknown	Cytosol	0.104005	0.892276	0.0112039	unknown	A1	0.0179524	0.36131	0.113891	0.0620844	0.0292639	0.0207384	0.0675367	0.20231	0.0095499	0.0306627	0.0847001
O43264	ZW10	unknown	Secretory Pathway	0.0343466	0.958422	0.00142804	unknown	A1	0.0184444	0.276379	0.122321	0.0665209	0.031475	0.0282885	0.072544	0.21835	0.0102579	0.0329358	0.122484
O43272	PRODH	unknown	Postsynapse	0.957437	0.0213987	0.936949	unknown	A1	0.000410113	0.00617073	0.0238644	0.00148469	0.000732636	0.00049661	0.959057	0.00485182	0.000229028	0.000735359	0.00196785
O43283	MAP3K13	unknown	Peroxisome	0.987886	0.0121128	0.97592	Peroxisome	A1	0.000232144	0.00349294	0.00154592	0.000840411	0.988284	0.000281104	0.000917688	0.00274637	0.000129641	0.00041625	0.0011139
O43290	SART1	unknown	Cytoskeleton	0.100416	0.814131	0.0186642	unknown	A1	0.116019	0.23477	0.103905	0.14194	0.026701	0.0188938	0.0616219	0.184591	0.00871353	0.0279773	0.0748684
O43291	SPINT2	unknown	Presynapse	0.0263636	0.965297	0.000914889	unknown	A1	0.0185817	0.278373	0.123198	0.0673966	0.0316588	0.0227522	0.0730639	0.245229	0.0103314	0.033172	0.0962437
O43292	GPAA1	unknown	Presynapse	0.039774	0.949801	0.00199663	unknown	A1	0.0183614	0.273989	0.12122	0.0659086	0.0312266	0.0242501	0.0718947	0.255126	0.0101656	0.0326395	0.0952188
O43293	DAPK3	unknown	Peroxisome	0.00017782	0.999811	3.35609e-08	unknown	A1	0.0191617	0.288314	0.127603	0.0693692	0.0329686	0.0232029	0.0756837	0.226691	0.0107008	0.0343581	0.0919471
O43294	TGFB1I1	unknown	Plasma Membrane	1.03258e-06	0.999999	1.22437e-12	unknown	A1	0.0191652	0.288368	0.127627	0.0693824	0.0327969	0.0232083	0.0756903	0.226733	0.0107028	0.0343645	0.091961
O43295	SRGAP3	unknown	Presynapse	0.152711	0.744245	0.0390567	unknown	A1	0.0145629	0.315518	0.0949859	0.0516573	0.0244118	0.0174517	0.0563601	0.321456	0.00796554	0.0255757	0.0700545
O43299	AP5Z1	unknown	Secretory Pathway	0.0298375	0.969314	0.000915602	unknown	A1	0.0188532	0.27952	0.123711	0.0672541	0.0317905	0.0230669	0.0733678	0.219776	0.0103744	0.0333101	0.118977
O43300	LRRTM2	Postsynapse	Postsynapse	1	0	1	Postsynapse	A1	0	0	0	0	0	0	1	0	0	0	0
O43301	HSPA12A	unknown	Presynapse	0.415119	0.580559	0.174118	unknown	A1	0.0113646	0.168012	0.0740949	0.0402818	0.0190408	0.0141434	0.0440176	0.546751	0.00621364	0.0199507	0.0561287
O43303	CCP110	unknown	Mitochondria	0.152517	0.845664	0.0235388	unknown	A1	0.0180227	0.243863	0.260446	0.0586741	0.0277352	0.0196256	0.0640123	0.191741	0.00905102	0.0290609	0.0777683
O43306	ADCY6	unknown	Secretory Pathway	0.000670629	0.999079	6.17826e-07	unknown	A1	0.0191495	0.288103	0.127514	0.0693352	0.0327667	0.0234129	0.0756207	0.226525	0.010693	0.0343329	0.092547
O43307	ARHGEF9	unknown	Postsynapse	0.00606689	0.988238	7.13605e-05	unknown	A1	0.0194804	0.285058	0.127519	0.0685664	0.0324626	0.0229917	0.080867	0.227117	0.010577	0.0339604	0.0914013
O43310	CTIF	unknown	Nucleus	0.00116087	0.997456	2.95373e-06	unknown	A1	0.0194309	0.287635	0.127302	0.0703666	0.0327135	0.0237986	0.075506	0.226157	0.0106756	0.0342771	0.0921378
O43312	MTSS1	unknown	Secretory Pathway	0.0298708	0.970129	0.00089227	unknown	A1	0.0185928	0.279755	0.123815	0.0673098	0.0318172	0.0225141	0.0734295	0.219961	0.0103832	0.0333381	0.119085
O43314	PPIP5K2	unknown	Presynapse	0.709806	0.260525	0.524884	unknown	A1	0.00504882	0.102063	0.03325	0.0180796	0.00854522	0.00633126	0.0197748	0.768875	0.00278836	0.00895283	0.0262912
O43318	MAP3K7	unknown	Presynapse	0.0130095	0.984489	0.000201789	unknown	A1	0.0191234	0.283985	0.125647	0.0686155	0.0322882	0.0229562	0.0745178	0.236226	0.0105368	0.0338316	0.0922719
O43324	EEF1E1	unknown	Presynapse	0.986985	0.00312961	0.983897	Presynapse	A1	8.86334e-05	0.000902483	0.000399423	0.0100733	0.000102642	7.26298e-05	0.000236882	0.987695	3.36828e-05	0.000107572	0.000287818
O43325	LYRM1	unknown	Mitochondria	0.641712	0.222153	0.499153	unknown	A1	0.00425766	0.064062	0.670064	0.0154135	0.00730122	0.005157	0.152933	0.0503696	0.00237767	0.0076342	0.0204295
O43374	RASA4	unknown	Plasma Membrane	0.00349062	0.995459	1.58519e-05	unknown	A1	0.0196913	0.287059	0.127047	0.0693763	0.032648	0.0265925	0.0753467	0.225704	0.0106543	0.0342085	0.091672
O43390	HNRNPR	unknown	Nucleus	0.739683	0.254044	0.551771	unknown	A1	0.011142	0.0732584	0.0324229	0.757309	0.00833187	0.00589571	0.0192287	0.0576004	0.002719	0.00873012	0.0233622
O43395	PRPF3	Nucleus	Nucleus	1	0	1	Nucleus	A1	0	0	0	1	0	0	0	0	0	0	0
O43396	TXNL1	unknown	Secretory Pathway	0.00266223	0.995128	1.29716e-05	unknown	A1	0.0207788	0.287327	0.127012	0.0691167	0.0326371	0.0231038	0.0753216	0.225629	0.0107014	0.0341971	0.0941753
O43399	TPD52L2	unknown	Presynapse	0.904147	0.0805142	0.831351	unknown	A1	0.00275638	0.0232178	0.0102758	0.0180891	0.00264062	0.00186853	0.00609415	0.922402	0.00229858	0.00276684	0.00758979
O43402	EMC8	unknown	Presynapse	0.277823	0.637637	0.100673	unknown	A1	0.0122272	0.183874	0.0813796	0.044241	0.0234287	0.0312399	0.048263	0.422396	0.00682453	0.0219121	0.124213
O43414	ERI3	unknown	Cytosol	0.0147266	0.980863	0.000281825	unknown	A1	0.0201061	0.297577	0.125228	0.0683946	0.0321693	0.0228011	0.0742419	0.222395	0.0104981	0.0337069	0.0928824
O43424	GRID2	Postsynapse	Postsynapse	1	0	1	Postsynapse	A1	0	0	0	0	0	0	1	0	0	0	0
O43426	SYNJ1	unknown	Cytosol	0.0562417	0.940122	0.00336762	unknown	A1	0.019046	0.327344	0.119995	0.0654357	0.0308331	0.0218592	0.0711583	0.214147	0.010062	0.0323069	0.0878127
O43427	FIBP	unknown	Presynapse	0.494105	0.500081	0.247012	unknown	A1	0.00976281	0.146588	0.0638238	0.0346989	0.0164034	0.0120852	0.0380772	0.60749	0.0053523	0.0171851	0.0485335
O43432	EIF4G3	unknown	Presynapse	0.814965	0.179401	0.66876	unknown	A1	0.00458508	0.0517336	0.0228964	0.016234	0.0058838	0.00416589	0.0135789	0.855641	0.00192013	0.00616504	0.0171959
O43447	PPIH	unknown	Cytosol	0.877362	0.12192	0.770394	unknown	A1	0.00236236	0.91252	0.0155629	0.0084613	0.00399861	0.00286079	0.0092282	0.0276434	0.00130489	0.00418974	0.0118677
O43464	HTRA2	unknown	Secretory Pathway	0.0022495	0.997199	6.30131e-06	unknown	A1	0.019122	0.287561	0.127357	0.0691884	0.0327051	0.0235951	0.0754784	0.226099	0.0106729	0.0342683	0.093953
O43488	AKR7A2	unknown	Cytosol	0.992778	0.00717875	0.985651	Cytosol	A1	0.000138535	0.994848	0.00091626	0.00049808	0.000235441	0.000168766	0.000543363	0.00162766	7.68331e-05	0.000246695	0.000700348
O43491	EPB41L2	unknown	Cytosol	0.43841	0.558412	0.193596	unknown	A1	0.0108504	0.599438	0.0712686	0.0387642	0.0183142	0.013156	0.0422664	0.126611	0.0059766	0.0191896	0.054165
O43493	TGOLN2	unknown	Presynapse	0.765233	0.216406	0.599632	unknown	A1	0.00414791	0.0624046	0.0276192	0.0150238	0.00709744	0.00584361	0.0163798	0.8143	0.00231616	0.00743672	0.0374309
O43504	LAMTOR5	unknown	Secretory Pathway	0.551872	0.441611	0.308159	unknown	A1	0.00847779	0.127347	0.0563614	0.03064	0.0190686	0.0112907	0.033426	0.101004	0.0047265	0.0151758	0.592483
O43505	B4GAT1	unknown	Secretory Pathway	0.0449265	0.909135	0.00408224	unknown	A1	0.0174276	0.262166	0.11603	0.0630824	0.0298961	0.0271482	0.0688168	0.245928	0.00973034	0.0312421	0.128532
O43516	WIPF1	unknown	Cytosol	0.184861	0.812319	0.0346949	unknown	A1	0.0160231	0.419109	0.103689	0.056398	0.0266416	0.0189691	0.0614848	0.18418	0.00869414	0.027915	0.0768962
O43525	KCNQ3	unknown	Secretory Pathway	0.0319534	0.950301	0.00158805	unknown	A1	0.0182128	0.274037	0.121284	0.0659341	0.044229	0.0231682	0.0751828	0.21578	0.0101709	0.0326567	0.119344
O43526	KCNQ2	unknown	Presynapse	0.887163	0.104938	0.794066	unknown	A1	0.00201159	0.0302609	0.0133929	0.00728085	0.00403187	0.00377831	0.0083122	0.910956	0.00112314	0.00360616	0.0152461
O43556	SGCE	unknown	Secretory Pathway	0.581556	0.403812	0.346717	unknown	A1	0.00773916	0.116447	0.0515372	0.0280174	0.0132438	0.0239959	0.0305647	0.0915594	0.00432194	0.0138828	0.618691
O43559	FRS3	unknown	Postsynapse	0.808484	0.191474	0.65368	unknown	A1	0.00366966	0.0552152	0.0244373	0.0132849	0.00632179	0.0044436	0.822976	0.0434137	0.00204932	0.00657993	0.0176082
O43566	RGS14	unknown	Postsynapse	0.0141647	0.974247	0.000364779	unknown	A1	0.0197311	0.280958	0.124341	0.0675956	0.0319666	0.0228268	0.0879059	0.230642	0.0104272	0.0334796	0.0901259
O43567	RNF13	unknown	Secretory Pathway	2.77888e-05	0.999972	7.72216e-10	unknown	A1	0.0191647	0.288361	0.127623	0.0693804	0.032796	0.0232066	0.0756883	0.226727	0.0107026	0.0343636	0.0919863
O43572	AKAP10	unknown	Presynapse	0.18691	0.809038	0.0356928	unknown	A1	0.0156303	0.233506	0.103255	0.0561372	0.0265422	0.0194839	0.0613528	0.370346	0.00865902	0.0278023	0.077285
O43581	SYT7	unknown	Presynapse	0.624708	0.364203	0.397187	unknown	A1	0.00699854	0.105027	0.0464821	0.0252693	0.0120948	0.0169191	0.0276048	0.707285	0.00389801	0.0125157	0.035905
O43583	DENR	unknown	Secretory Pathway	0.00293506	0.995489	1.32394e-05	unknown	A1	0.0200102	0.287301	0.127051	0.0693635	0.032649	0.0232195	0.075349	0.225711	0.0106546	0.0342096	0.0944814
O43592	XPOT	unknown	Cytosol	0.994177	0.00574667	0.988463	Cytosol	A1	0.000110825	0.995834	0.00073347	0.000398723	0.000188473	0.000136381	0.000434968	0.00130296	6.15058e-05	0.000197482	0.000601422
O43597	SPRY2	unknown	Mitochondria	0.228044	0.763221	0.0539961	unknown	A1	0.0146273	0.220089	0.325451	0.052954	0.0250887	0.0177768	0.0661272	0.173048	0.00816864	0.0262278	0.0704416
O43598	DNPH1	unknown	Cytosol	0.980387	0.0194774	0.961291	Cytosol	A1	0.000373317	0.986003	0.00248585	0.00135139	0.0006388	0.000453856	0.00147426	0.00441619	0.000208464	0.000669334	0.0019252
O43602	DCX	unknown	Presynapse	0.0327209	0.954447	0.00149055	unknown	A1	0.018526	0.286609	0.121814	0.0662494	0.0313042	0.0223005	0.0722834	0.249126	0.0102153	0.0327992	0.0887733
O43615	TIMM44	Postsynapse	Postsynapse	1	0	1	Postsynapse	A1	0	0	0	0	0	0	1	0	0	0	0
O43617	TRAPPC3	unknown	Presynapse	0.912337	0.0859418	0.833929	unknown	A1	0.00207369	0.0247829	0.0109685	0.00694704	0.00281863	0.00199568	0.00650497	0.931823	0.000919823	0.00295336	0.00821217
O43633	CHMP2A	unknown	Presynapse	0.0882207	0.809565	0.0168003	unknown	A1	0.0156004	0.233453	0.103322	0.0561706	0.0360268	0.0233939	0.0612773	0.271776	0.00866466	0.0278204	0.162494
O43639	NCK2	unknown	Cytosol	0.0108248	0.986566	0.000145419	unknown	A1	0.0193584	0.29532	0.12596	0.0684538	0.0323577	0.0232251	0.0746761	0.224308	0.0105591	0.0339029	0.0918798
O43660	PLRG1	unknown	Nucleus	0.0209341	0.965273	0.000726971	unknown	A1	0.0320386	0.278355	0.123195	0.0879069	0.031658	0.0226552	0.0730619	0.21886	0.0103312	0.0331712	0.0887676
O43665	RGS10	unknown	Secretory Pathway	0.00223085	0.994768	1.16714e-05	unknown	A1	0.0190702	0.287752	0.126959	0.0690221	0.0326253	0.0251863	0.0752944	0.225547	0.0106469	0.0341848	0.0937108
O43670	ZNF207	unknown	Nucleus	0.0155627	0.979074	0.000325667	unknown	A1	0.0239438	0.282334	0.124956	0.0834931	0.0321106	0.0229007	0.0741065	0.221989	0.0104789	0.0336455	0.0900415
O43674	NDUFB5	Mitochondria	Mitochondria	1	0	1	Mitochondria	A1	0	0	1	0	0	0	0	0	0	0	0
O43676	NDUFB3	Mitochondria	Mitochondria	1	0	1	Mitochondria	A1	0	0	1	0	0	0	0	0	0	0	0
O43677	NDUFC1	unknown	Postsynapse	0.996695	0.00327959	0.993426	Postsynapse	A1	6.28543e-05	0.000945732	0.000434651	0.000227546	0.000117045	7.61104e-05	0.996943	0.000743594	3.5101e-05	0.000112702	0.000301595
O43678	NDUFA2	Mitochondria	Mitochondria	1	0	1	Mitochondria	A1	0	0	1	0	0	0	0	0	0	0	0
O43681	GET3	unknown	Cytosol	0.257734	0.737804	0.067577	unknown	A1	0.0146397	0.470494	0.0941642	0.0512426	0.024198	0.0172097	0.0558448	0.169599	0.00789661	0.0253543	0.0693574
O43684	BUB3	unknown	Nucleus	0.0397528	0.957458	0.00169118	unknown	A1	0.0210259	0.276101	0.122197	0.106183	0.0314017	0.0222814	0.0724704	0.217088	0.0102475	0.0329026	0.0881011
O43707	ACTN4	Cytosol	Cytosol	1	0	1	Cytosol	A1	0	1	0	0	0	0	0	0	0	0	0
O43708	GSTZ1	unknown	Mitochondria	0.281294	0.71838	0.0792179	unknown	A1	0.013768	0.207158	0.372978	0.0498429	0.0235607	0.0167511	0.0543745	0.162881	0.00768872	0.0246868	0.0663097
O43715	TRIAP1	unknown	Cytosol	0.00455695	0.994821	2.36025e-05	unknown	A1	0.0191091	0.291432	0.126966	0.0690229	0.0326271	0.0232418	0.0752984	0.225559	0.0106474	0.0341866	0.0919093
O43716	GATC	unknown	Mitochondria	0.982242	0.00971318	0.972701	Mitochondria	A1	0.000186156	0.00280098	0.983482	0.000673922	0.000318571	0.000225428	0.00877997	0.0022023	0.000103959	0.000333789	0.000893235
O43719	HTATSF1	unknown	Cytoskeleton	0.00241513	0.997482	6.08181e-06	unknown	A1	0.0215321	0.287643	0.127306	0.0692651	0.0327143	0.0231782	0.0754998	0.226163	0.0106759	0.0342781	0.0917458
O43736	ITM2A	unknown	Cytosol	0.415392	0.582037	0.173619	unknown	A1	0.0112354	0.583233	0.0743016	0.0404263	0.019089	0.0135891	0.0440546	0.131967	0.00622945	0.0200014	0.0558731
O43739	CYTH3	unknown	Secretory Pathway	0.0179381	0.978991	0.00037686	unknown	A1	0.0189028	0.282311	0.124946	0.0679516	0.0325153	0.024058	0.0741978	0.223031	0.010478	0.0336426	0.107967
O43741	PRKAB2	unknown	Presynapse	0.271672	0.724262	0.0749102	unknown	A1	0.0141961	0.209552	0.0924354	0.0502537	0.0237562	0.0172623	0.0552206	0.435886	0.00775167	0.024889	0.0687971
O43747	AP1G1	unknown	Secretory Pathway	0.00649533	0.990842	5.94868e-05	unknown	A1	0.0190175	0.285759	0.126458	0.0689353	0.0324966	0.0234723	0.0749973	0.226595	0.0106048	0.0340499	0.0976142
O43752	STX6	unknown	Presynapse	0.553121	0.442532	0.308347	unknown	A1	0.00851939	0.127618	0.0564791	0.0307399	0.0145137	0.0105131	0.0334979	0.653458	0.00473636	0.0152074	0.0447179
O43759	SYNGR1	unknown	Presynapse	0.736077	0.259404	0.545136	unknown	A1	0.0049751	0.0748039	0.0331069	0.0202524	0.00850765	0.00602008	0.0196344	0.794893	0.00277636	0.00891456	0.0261157
O43760	SYNGR2	unknown	Secretory Pathway	0.00958087	0.989673	9.89463e-05	unknown	A1	0.0189674	0.285391	0.126309	0.0687766	0.0324582	0.0235851	0.0749087	0.22441	0.0105923	0.0340097	0.100592
O43761	SYNGR3	unknown	Presynapse	0.860116	0.135813	0.743301	unknown	A1	0.00263117	0.0391642	0.0173334	0.013126	0.00445425	0.00315186	0.0102798	0.890909	0.00145359	0.0046684	0.0128281
O43765	SGTA	unknown	Cytosol	0.99123	0.00869453	0.982612	Cytosol	A1	0.000168357	0.993738	0.00110992	0.000603259	0.000285154	0.000204798	0.000658092	0.00197134	9.30563e-05	0.000298784	0.000869627
O43766	LIAS	unknown	Postsynapse	0.130008	0.868815	0.0170552	unknown	A1	0.0168007	0.250539	0.11191	0.0602803	0.0284957	0.0201628	0.195769	0.19699	0.0092988	0.0298565	0.0798972
O43768	ENSA	unknown	Cytosol	0.998644	0.00134151	0.997305	Cytosol	A1	2.57262e-05	0.999031	0.000171217	9.30769e-05	4.39973e-05	3.1807e-05	0.000101539	0.000304165	1.4358e-05	4.61003e-05	0.000136756
O43772	SLC25A20	unknown	Postsynapse	0.992822	0.00608806	0.986778	Postsynapse	A1	0.000116679	0.0017556	0.00176556	0.000422403	0.000300776	0.000141287	0.993283	0.00138037	6.51596e-05	0.000209213	0.000559864
O43776	NARS1	unknown	Cytosol	0.812427	0.186647	0.66079	unknown	A1	0.00372679	0.86625	0.0238218	0.0129623	0.00612145	0.00436115	0.0141274	0.0423192	0.00199766	0.00641405	0.017898
O43795	MYO1B	unknown	Cytoskeleton	0.0487517	0.950692	0.00240384	unknown	A1	0.066972	0.27415	0.121334	0.0664557	0.0311798	0.0220728	0.0719587	0.215554	0.0101751	0.0326701	0.087478
O43808	SLC25A17	Peroxisome	Peroxisome	1	0	1	Peroxisome	A1	0	0	0	0	1	0	0	0	0	0	0
O43809	NUDT21	unknown	Nucleus	0.00762218	0.991513	6.46923e-05	unknown	A1	0.0195857	0.285921	0.126544	0.0764156	0.0325186	0.0232345	0.075048	0.224809	0.010612	0.0340729	0.0912385
O43813	LANCL1	unknown	Cytosol	0.778136	0.221046	0.606132	unknown	A1	0.00435673	0.841878	0.0282123	0.0153427	0.00724961	0.005192	0.016731	0.0501185	0.00236582	0.00759614	0.020957
O43815	STRN	unknown	Presynapse	0.10479	0.875594	0.0130364	unknown	A1	0.0176344	0.269756	0.111762	0.0608824	0.0287168	0.0203493	0.0662748	0.303316	0.00937136	0.0300894	0.0818476
O43819	SCO2	unknown	Mitochondria	0.956366	0.0071961	0.949484	unknown	A1	0.000137915	0.00207513	0.957284	0.000499282	0.000236011	0.000167002	0.0369828	0.0016316	7.70188e-05	0.000247291	0.000661761
O43822	CFAP410	unknown	Secretory Pathway	0.000331991	0.999353	2.14651e-07	unknown	A1	0.0191529	0.288182	0.127544	0.0693427	0.0330492	0.0232281	0.0756415	0.226587	0.0106959	0.0343424	0.0922336
O43824	GTPBP6	unknown	Postsynapse	0.675979	0.0588713	0.636183	unknown	A1	0.00112828	0.0169766	0.272546	0.00408462	0.00204847	0.00136624	0.680435	0.0133481	0.000630091	0.00202309	0.00541387
O43826	SLC37A4	unknown	Secretory Pathway	0.0162234	0.983118	0.000273891	unknown	A1	0.0188427	0.2835	0.125472	0.0682132	0.0322432	0.0234445	0.0744126	0.222933	0.0105222	0.0337844	0.106632
O43837	IDH3B	Mitochondria	Mitochondria	1	0	1	Mitochondria	A1	0	0	1	0	0	0	0	0	0	0	0
O43847	NRDC	unknown	Cytosol	0.99733	0.0026451	0.994692	Cytosol	A1	5.07195e-05	0.998093	0.000337589	0.000183523	8.67511e-05	6.26834e-05	0.000200209	0.000599733	2.83101e-05	9.08977e-05	0.000266343
O43852	CALU	Secretory Pathway	Secretory Pathway	1	0	1	Secretory Pathway	A1	0	0	0	0	0	0	0	0	0	0	1
O43854	EDIL3	unknown	Secretory Pathway	0.00553837	0.992948	3.90551e-05	unknown	A1	0.019091	0.286335	0.126727	0.0689737	0.0325663	0.0243921	0.0751722	0.225142	0.0106274	0.0341223	0.096851
O43865	AHCYL1	unknown	Cytosol	0.601582	0.396131	0.363277	unknown	A1	0.00771479	0.715813	0.0505578	0.0274913	0.0129919	0.00938793	0.0299833	0.0898162	0.00423973	0.0136129	0.0383909
O43896	KIF1C	unknown	Secretory Pathway	0.0447061	0.955017	0.002011	unknown	A1	0.0183051	0.275397	0.121886	0.06627	0.0313216	0.0224288	0.0722857	0.216535	0.0102214	0.0328188	0.132531
O43914	TYROBP	unknown	Secretory Pathway	2.19905e-09	1	5.49114e-18	unknown	A1	0.0191653	0.288369	0.127627	0.0693823	0.0327969	0.0232073	0.0756904	0.226734	0.0107029	0.0343646	0.0919611
O43920	NDUFS5	unknown	Mitochondria	0.760947	0.001443	0.759849	unknown	A1	2.76556e-05	0.000416117	0.761131	0.000100119	4.73262e-05	3.34882e-05	0.237719	0.000327178	1.54443e-05	4.95882e-05	0.0001327
O43924	PDE6D	unknown	Cytosol	0.778845	0.219287	0.608054	unknown	A1	0.00423001	0.84208	0.0279871	0.0152167	0.00719194	0.0052048	0.0165979	0.0497197	0.002347	0.00753571	0.0218887
O43933	PEX1	unknown	Peroxisome	0.0340352	0.959748	0.00136998	unknown	A1	0.0183938	0.276761	0.12249	0.0665895	0.0655119	0.0280415	0.0729931	0.217607	0.010272	0.0329814	0.0883583
O60220	TIMM8A	unknown	Mitochondria	0.948002	0.0512337	0.899433	unknown	A1	0.000981929	0.0147742	0.954541	0.00355471	0.00168476	0.001189	0.00463724	0.0116164	0.000548347	0.00176062	0.00471154
O60229	KALRN	unknown	Postsynapse	0.573744	0.425143	0.329821	unknown	A1	0.00914356	0.122598	0.0542908	0.0294974	0.0139722	0.00988299	0.605923	0.0963943	0.00455025	0.0146099	0.0391372
O60231	DHX16	unknown	Cytoskeleton	0.0142946	0.981823	0.000259839	unknown	A1	0.0331115	0.283127	0.125307	0.0695633	0.0322008	0.0227856	0.0743146	0.222615	0.0105083	0.0337399	0.0927273
O60232	ZNRD2	unknown	Cytosol	0.00630686	0.992013	5.037e-05	unknown	A1	0.0197809	0.292372	0.126638	0.0689193	0.032535	0.0231257	0.0750859	0.224923	0.0106174	0.0340901	0.0919125
O60237	PPP1R12B	unknown	Postsynapse	0.00162107	0.996701	5.34869e-06	unknown	A1	0.0200084	0.287417	0.127226	0.0691534	0.0326916	0.0231355	0.0770618	0.225986	0.0106675	0.0342512	0.0924015
O60238	BNIP3L	unknown	Mitochondria	0.824307	0.00936648	0.816586	unknown	A1	0.000179511	0.002701	0.825503	0.000649868	0.000308108	0.000217405	0.167034	0.0021237	0.000100248	0.000321875	0.000861353
O60241	ADGRB2	unknown	Postsynapse	0.976475	0.0234181	0.953608	Postsynapse	A1	0.000448819	0.00675304	0.00309594	0.0016248	0.0007681	0.00054347	0.978247	0.00530967	0.00025064	0.000804753	0.00215355
O60242	ADGRB3	Postsynapse	Postsynapse	1	0	1	Postsynapse	A1	0	0	0	0	0	0	1	0	0	0	0
O60245	PCDH7	Plasma Membrane	Plasma Membrane	1	0	1	Plasma Membrane	A1	0	0	0	0	0	1	0	0	0	0	0
O60256	PRPSAP2	unknown	Proteasome	0.891057	0.0268957	0.867092	unknown	A1	0.00134282	0.00775588	0.00343262	0.00485346	0.000882097	0.000624177	0.00203575	0.084306	0.891345	0.00092426	0.00249789
O60260	PRKN	unknown	Cytosol	0.00634046	0.990884	5.78e-05	unknown	A1	0.019638	0.29208	0.127344	0.0687513	0.0324979	0.0233839	0.0750004	0.224667	0.0106053	0.0340513	0.0919812
O60262	GNG7	unknown	Presynapse	0.738479	0.244295	0.558073	unknown	A1	0.00469624	0.07046	0.0311786	0.0169498	0.00801329	0.0125061	0.0184919	0.793869	0.00261465	0.00839509	0.0328253
O60264	SMARCA5	Nucleus	Nucleus	1	0	1	Nucleus	A1	0	0	0	1	0	0	0	0	0	0	0
O60266	ADCY3	unknown	Secretory Pathway	0.0432527	0.95515	0.00193989	unknown	A1	0.0186744	0.275436	0.121903	0.0662752	0.031326	0.0233901	0.0722957	0.216565	0.0102228	0.0328233	0.131089
O60268	KIAA0513	unknown	Cytosol	0.990995	0.00892797	0.982148	Cytosol	A1	0.00017172	0.99357	0.00113973	0.000619445	0.00029281	0.000211762	0.000675761	0.00202427	9.55547e-05	0.000306806	0.000892399
O60271	SPAG9	Cytosol	Cytosol	1	0	1	Cytosol	A1	0	1	0	0	0	0	0	0	0	0	0
O60279	SUSD5	unknown	Secretory Pathway	0.00385766	0.995224	1.84257e-05	unknown	A1	0.0192345	0.286992	0.127017	0.0691399	0.0326458	0.0237575	0.0753308	0.225651	0.0106517	0.0342004	0.0953795
O60282	KIF5C	unknown	Cytosol	0.497867	0.500928	0.248471	unknown	A1	0.00982783	0.642318	0.0639688	0.0347655	0.0164289	0.0116989	0.0379154	0.113598	0.00536136	0.0172142	0.0469024
O60285	NUAK1	unknown	Postsynapse	0.116489	0.882858	0.0136458	unknown	A1	0.017148	0.254589	0.112718	0.0612547	0.028961	0.0205706	0.183313	0.200174	0.0094491	0.030339	0.0814828
O60291	MGRN1	unknown	Presynapse	0.174996	0.77888	0.0386951	unknown	A1	0.0150266	0.224605	0.099406	0.054043	0.0257718	0.0250921	0.0589558	0.351594	0.00833624	0.0267659	0.110404
O60292	SIPA1L3	unknown	Cytoskeleton	0.000690193	0.998022	1.36553e-06	unknown	A1	0.0198175	0.287798	0.127374	0.0695354	0.0327333	0.0235545	0.075541	0.226285	0.0106817	0.0342966	0.0923821
O60299	LZTS3	unknown	Postsynapse	0.920554	0.079117	0.847722	unknown	A1	0.00152465	0.0228149	0.0104109	0.00548932	0.00260133	0.00183609	0.926542	0.0179385	0.000846778	0.00271882	0.00727688
O60307	MAST3	unknown	Secretory Pathway	0.00602631	0.985389	8.80475e-05	unknown	A1	0.0195887	0.284156	0.125762	0.0683706	0.0324219	0.0240504	0.0781774	0.22642	0.0105465	0.0338625	0.0966438
O60313	OPA1	unknown	Mitochondria	0.877605	0.0210583	0.859124	unknown	A1	0.000403589	0.00607257	0.880292	0.00146108	0.000691413	0.000489488	0.102929	0.00477463	0.000225384	0.000723661	0.00193666
O60331	PIP5K1C	unknown	Presynapse	0.45087	0.546755	0.204355	unknown	A1	0.0107169	0.158223	0.0697806	0.03794	0.0179322	0.0130836	0.0414552	0.574838	0.00585184	0.018789	0.0513899
O60333	KIF1B	unknown	Secretory Pathway	6.5782e-07	0.999999	4.32727e-13	unknown	A1	0.0191653	0.288368	0.127627	0.0693822	0.0327969	0.0232073	0.0756904	0.226733	0.0107028	0.0343646	0.0919617
O60341	KDM1A	unknown	Plasma Membrane	0.00608217	0.993036	4.23557e-05	unknown	A1	0.019138	0.286361	0.126738	0.0696746	0.0325685	0.0291278	0.0751633	0.225155	0.0106283	0.0341253	0.0913207
O60343	TBC1D4	unknown	Presynapse	0.19721	0.798305	0.0397763	unknown	A1	0.015635	0.23245	0.101885	0.0554366	0.0261821	0.0186327	0.0604539	0.378212	0.00854414	0.0274334	0.0751346
O60346	PHLPP1	unknown	Secretory Pathway	0.0310331	0.96843	0.000979701	unknown	A1	0.0185602	0.279265	0.123598	0.067357	0.0317615	0.022846	0.0733009	0.219576	0.010365	0.0332797	0.120091
O60359	CACNG3	Postsynapse	Postsynapse	1	0	1	Postsynapse	A1	0	0	0	0	0	0	1	0	0	0	0
O60427	FADS1	unknown	Nucleus	0.00269234	0.996872	8.42198e-06	unknown	A1	0.0191054	0.287467	0.127228	0.0718576	0.0326943	0.0231347	0.0754537	0.226211	0.0106694	0.0342744	0.0919055
O60437	PPL	unknown	Plasma Membrane	0.0920295	0.811368	0.0173597	unknown	A1	0.0395758	0.233973	0.103552	0.128871	0.0266104	0.110859	0.0614128	0.183964	0.00868396	0.0278823	0.0746143
O60443	GSDME	unknown	Cytosol	0.879204	0.119518	0.774123	unknown	A1	0.00234362	0.913669	0.0152544	0.00829263	0.00391982	0.00280881	0.00904637	0.0270988	0.00127918	0.00410719	0.0121804
O60447	EVI5	unknown	Secretory Pathway	0.00386198	0.991153	3.41652e-05	unknown	A1	0.0190462	0.285818	0.126498	0.0687696	0.0341609	0.0262801	0.0750217	0.224728	0.0106082	0.0340606	0.0950096
O60449	LY75	unknown	Secretory Pathway	0.000572443	0.999428	3.27691e-07	unknown	A1	0.0191543	0.288204	0.127554	0.0693426	0.0327781	0.023194	0.0756471	0.226604	0.0106967	0.0343449	0.0924809
O60462	NRP2	unknown	Secretory Pathway	0.321134	0.43138	0.182603	unknown	A1	0.00826751	0.124396	0.0550557	0.0299304	0.0145001	0.0271504	0.0326513	0.327803	0.00461699	0.0148244	0.360804
O60476	MAN1A2	Secretory Pathway	Secretory Pathway	1	0	1	Secretory Pathway	A1	0	0	0	0	0	0	0	0	0	0	1
O60477	BRINP1	unknown	Presynapse	0.0337648	0.960868	0.00132128	unknown	A1	0.0189906	0.277148	0.122633	0.0666679	0.0315156	0.0227961	0.0735836	0.251626	0.010284	0.0330198	0.0917361
O60486	PLXNC1	unknown	Presynapse	0.796512	0.1888	0.646131	unknown	A1	0.00363821	0.054445	0.024096	0.0130995	0.00619224	0.00698142	0.0142905	0.83932	0.0020207	0.00648803	0.0294286
O60488	ACSL4	unknown	Presynapse	0.581249	0.415991	0.339454	unknown	A1	0.00825537	0.12083	0.0530917	0.0289184	0.0136432	0.00971559	0.0314884	0.675568	0.0044523	0.0142954	0.0397422
O60493	SNX3	unknown	Cytosol	0.0200801	0.975431	0.000493347	unknown	A1	0.0190218	0.301364	0.124492	0.0677123	0.0319932	0.0227625	0.0738328	0.223663	0.0104399	0.0335203	0.0911986
O60499	STX10	unknown	Secretory Pathway	0.897353	0.101697	0.806095	unknown	A1	0.00194905	0.0293262	0.0129793	0.00705596	0.00333535	0.0033088	0.00769748	0.0230581	0.00108845	0.0034958	0.906706
O60502	OGA	unknown	Cytosol	0.986099	0.0137823	0.972508	Cytosol	A1	0.000269113	0.990073	0.00175938	0.0009563	0.000452017	0.00032595	0.00104319	0.00312491	0.00014751	0.000473623	0.00137462
O60503	ADCY9	unknown	Presynapse	0.938603	0.0563268	0.885734	unknown	A1	0.00108552	0.0162439	0.00718881	0.00390811	0.00226152	0.00199534	0.00426975	0.951374	0.000602857	0.00193565	0.00913466
O60504	SORBS3	unknown	Nucleus	0.729734	0.0145371	0.719126	unknown	A1	0.25201	0.00419205	0.00185533	0.730743	0.000476774	0.00433462	0.00110032	0.00329605	0.000155589	0.000499562	0.00133685
O60506	SYNCRIP	unknown	Nucleus	0.250866	0.638506	0.0906867	unknown	A1	0.0179134	0.184125	0.0814905	0.295167	0.020941	0.0148181	0.0483288	0.249205	0.00687723	0.021942	0.059192
O60518	RANBP6	unknown	Cytosol	0.608039	0.389844	0.370999	unknown	A1	0.00767553	0.720458	0.0497556	0.0270593	0.0127861	0.00916835	0.0295075	0.0887587	0.00417244	0.0133968	0.0372618
O60524	NEMF	unknown	Presynapse	0.941789	0.0279	0.915513	unknown	A1	0.00073139	0.00804547	0.00356079	0.0221803	0.000915033	0.000647483	0.00211176	0.948115	0.000301572	0.0108083	0.00258296
O60547	GMDS	unknown	Cytosol	0.00617084	0.990807	5.67277e-05	unknown	A1	0.0194994	0.291889	0.12646	0.0687511	0.0324954	0.0230509	0.0749946	0.224649	0.0106045	0.0340487	0.0935574
O60551	NMT2	unknown	Nucleus	0.0301871	0.937938	0.00187346	unknown	A1	0.0190312	0.270472	0.119706	0.0952634	0.0307615	0.0217671	0.0709929	0.24155	0.0100387	0.0322319	0.0881853
O60568	PLOD3	Secretory Pathway	Secretory Pathway	1	0	1	Secretory Pathway	A1	0	0	0	0	0	0	0	0	0	0	1
O60573	EIF4E2	unknown	Presynapse	0.203437	0.792526	0.0422078	unknown	A1	0.015393	0.228898	0.101148	0.0550905	0.0259925	0.0185932	0.0599953	0.383129	0.00848229	0.0272348	0.076044
O60603	TLR2	unknown	Secretory Pathway	0.950718	0.0492813	0.903866	unknown	A1	0.000944489	0.0142112	0.00628962	0.00341925	0.00161669	0.00114379	0.00373012	0.0111737	0.00052745	0.00169353	0.95525
O60610	DIAPH1	unknown	Presynapse	0.0470501	0.924025	0.00357462	unknown	A1	0.0178422	0.292254	0.117931	0.0641157	0.0303901	0.0221741	0.0701913	0.256558	0.00988971	0.0317538	0.0869005
O60613	SELENOF	unknown	Peroxisome	0.171844	0.693296	0.0527053	unknown	A1	0.0132872	0.199925	0.0884833	0.0481025	0.194582	0.0162237	0.0524812	0.157194	0.00742025	0.0238248	0.198476
O60636	TSPAN2	unknown	Cytosol	0.926603	0.0723661	0.859549	unknown	A1	0.00138692	0.947471	0.00923588	0.00502093	0.00237339	0.00179067	0.00547742	0.0164078	0.000774524	0.00248683	0.00757426
O60637	TSPAN3	unknown	Presynapse	0.727008	0.266562	0.533215	unknown	A1	0.00543331	0.0768682	0.0340205	0.0217573	0.00874243	0.00618919	0.0201762	0.787447	0.00285298	0.00969914	0.0268136
O60641	SNAP91	unknown	Cytosol	0.810459	0.188946	0.657326	unknown	A1	0.00366903	0.864945	0.0241171	0.0131141	0.00619686	0.0044417	0.0143014	0.0428405	0.00202227	0.00649307	0.0178585
O60645	EXOC3	unknown	Presynapse	0.387344	0.608495	0.151647	unknown	A1	0.012074	0.175747	0.0776603	0.0423283	0.0199568	0.0142699	0.0460584	0.525311	0.00651263	0.0209107	0.0591713
O60658	PDE8A	unknown	Secretory Pathway	0.00161771	0.996788	5.19528e-06	unknown	A1	0.0195251	0.288357	0.127218	0.0692361	0.0326916	0.0233128	0.0754473	0.226006	0.0106685	0.0342542	0.0932835
O60664	PLIN3	unknown	Cytosol	0.971232	0.0285416	0.943512	unknown	A1	0.000548289	0.979463	0.00364282	0.00198047	0.000936078	0.000677077	0.00216033	0.00647135	0.000305477	0.000980822	0.00283436
O60669	SLC16A7	unknown	Presynapse	0.468656	0.526912	0.221715	unknown	A1	0.0102664	0.152075	0.0672482	0.0365591	0.0175239	0.0142987	0.0400908	0.588124	0.00563946	0.0181071	0.050067
O60674	JAK2	unknown	Mitochondria	0.558478	0.0499684	0.530572	unknown	A1	0.000957657	0.0144093	0.564855	0.00346692	0.00170057	0.00116057	0.395273	0.0113295	0.000534804	0.00171714	0.00459525
O60678	PRMT3	unknown	Cytosol	0.0142203	0.983708	0.000231676	unknown	A1	0.0191673	0.297891	0.125552	0.068294	0.0322627	0.0229507	0.0744573	0.223048	0.0105285	0.0338047	0.0920437
O60683	PEX10	Peroxisome	Peroxisome	1	0	1	Peroxisome	A1	0	0	0	0	1	0	0	0	0	0	0
O60684	KPNA6	unknown	Secretory Pathway	0.00251922	0.996587	8.59896e-06	unknown	A1	0.0196237	0.287448	0.127203	0.0691677	0.032685	0.0233994	0.0754321	0.225961	0.0106663	0.0342473	0.0941664
O60701	UGDH	unknown	Secretory Pathway	0.0150793	0.978912	0.000317991	unknown	A1	0.0187611	0.282295	0.124936	0.067925	0.0321053	0.0287133	0.0740943	0.221952	0.0104772	0.0336399	0.105101
O60711	LPXN	unknown	Peroxisome	1.70388e-06	0.999998	2.90321e-12	unknown	A1	0.0191652	0.288368	0.127627	0.0693822	0.0327986	0.0232072	0.0756903	0.226733	0.0107028	0.0343645	0.091961
O60716	CTNND1	unknown	Postsynapse	0.0930688	0.904941	0.00884701	unknown	A1	0.01744	0.260957	0.115496	0.0627869	0.0297176	0.0218542	0.161564	0.205181	0.00968545	0.0310979	0.0842197
O60725	ICMT	unknown	Peroxisome	0.996736	0.00326368	0.993483	Peroxisome	A1	6.25494e-05	0.000941144	0.000416534	0.000226442	0.996843	7.57412e-05	0.000247029	0.000739987	3.49307e-05	0.000112155	0.000300132
O60733	PLA2G6	unknown	Secretory Pathway	0.00167207	0.99715	4.76488e-06	unknown	A1	0.0191145	0.287547	0.127263	0.0691857	0.0332374	0.0235696	0.0756595	0.226113	0.0106724	0.0342667	0.0933711
O60739	EIF1B	unknown	Presynapse	0.646596	0.322443	0.438106	unknown	A1	0.0156904	0.0929824	0.041153	0.0370276	0.0105751	0.00748304	0.0244058	0.719704	0.00971245	0.0110806	0.0301854
O60741	HCN1	unknown	Presynapse	0.0363753	0.906198	0.00341208	unknown	A1	0.0173693	0.261319	0.115655	0.0628742	0.0395533	0.0479608	0.0685916	0.241841	0.00969891	0.0311411	0.103996
O60749	SNX2	unknown	Secretory Pathway	0.00312776	0.99539	1.44194e-05	unknown	A1	0.01934	0.287186	0.127039	0.0700626	0.0326457	0.0231721	0.0753415	0.225689	0.0106535	0.0342062	0.0946649
O60762	DPM1	unknown	Presynapse	0.105183	0.795026	0.0215597	unknown	A1	0.0152745	0.229261	0.101467	0.0551618	0.0261182	0.0402006	0.0601759	0.285442	0.00850905	0.0273207	0.15107
O60763	USO1	unknown	Cytosol	0.921913	0.0776921	0.850287	unknown	A1	0.00152427	0.944317	0.0099182	0.0053914	0.00254806	0.00183287	0.00588055	0.0176154	0.000831527	0.00266986	0.00747119
O60783	MRPS14	Mitochondria	Mitochondria	1	0	1	Mitochondria	A1	0	0	1	0	0	0	0	0	0	0	0
O60784	TOM1	unknown	Cytosol	0.830414	0.168729	0.690299	unknown	A1	0.00327706	0.87907	0.0215573	0.0117075	0.00553379	0.00400329	0.0127712	0.0382566	0.00180588	0.0057983	0.016219
O60825	PFKFB2	unknown	Presynapse	0.145628	0.83529	0.0239863	unknown	A1	0.016568	0.256257	0.106606	0.0580998	0.027395	0.0195381	0.0632251	0.335016	0.00893999	0.0287044	0.0796505
O60826	CCDC22	unknown	Presynapse	0.64324	0.341365	0.42366	unknown	A1	0.00658607	0.0984391	0.0435674	0.0356789	0.0111957	0.00792661	0.0258381	0.720639	0.00365359	0.0117311	0.0347448
O60828	PQBP1	unknown	Nucleus	0.95431	0.00553852	0.949025	unknown	A1	0.0392942	0.00159714	0.000706865	0.954695	0.000181647	0.00109148	0.000419213	0.00125577	5.9278e-05	0.000190329	0.000509329
O60830	TIMM17B	unknown	Postsynapse	0.580887	0.349283	0.377993	unknown	A1	0.0066941	0.100722	0.114036	0.024234	0.011799	0.00810958	0.607324	0.0791941	0.00373832	0.012003	0.0321459
O60831	PRAF2	unknown	Presynapse	0.0283008	0.962548	0.00105992	unknown	A1	0.0197972	0.277569	0.122847	0.0688008	0.0315686	0.0224313	0.0728557	0.246543	0.010302	0.0330776	0.0942083
O60832	DKC1	unknown	Cytoskeleton	0.00188464	0.998084	3.61153e-06	unknown	A1	0.0210132	0.287816	0.127382	0.069281	0.0327341	0.0231628	0.0755454	0.226299	0.0106823	0.0342987	0.0917849
O60841	EIF5B	unknown	Presynapse	0.0920774	0.844554	0.0143131	unknown	A1	0.0211688	0.243543	0.107788	0.115496	0.0276988	0.0196038	0.0639246	0.283566	0.00903947	0.0290227	0.079149
O60858	TRIM13	unknown	Secretory Pathway	1.18185e-08	1	1.54864e-16	unknown	A1	0.0191653	0.288369	0.127627	0.0693823	0.0327969	0.0232073	0.0756904	0.226734	0.0107029	0.0343646	0.0919611
O60861	GAS7	unknown	Presynapse	0.491626	0.503982	0.243855	unknown	A1	0.0104929	0.145341	0.0643217	0.035855	0.0165291	0.0117165	0.0381467	0.605896	0.00539405	0.0173192	0.0489885
O60869	EDF1	unknown	Presynapse	0.363252	0.629549	0.134567	unknown	A1	0.0128416	0.181542	0.0803475	0.0456826	0.0206473	0.0146613	0.0476509	0.505992	0.00673798	0.0216342	0.0622626
O60879	DIAPH2	unknown	Secretory Pathway	0.001874	0.997401	4.87012e-06	unknown	A1	0.0191442	0.287619	0.127295	0.0692243	0.0327926	0.0235547	0.075677	0.226146	0.010675	0.0342753	0.0935961
O60883	GPR37L1	unknown	Presynapse	0.21987	0.759463	0.0528869	unknown	A1	0.0147262	0.219011	0.0969279	0.0527075	0.0249081	0.0192664	0.0574842	0.392066	0.00812842	0.0260986	0.0886754
O60884	DNAJA2	unknown	Presynapse	0.574963	0.422447	0.332071	unknown	A1	0.00835355	0.122389	0.0539157	0.0293261	0.013855	0.00990098	0.0319775	0.670746	0.00452139	0.0145172	0.0404975
O60885	BRD4	unknown	Nucleus	0.0338415	0.946253	0.00181888	unknown	A1	0.0326098	0.27287	0.120767	0.0994948	0.0310459	0.0273786	0.0716226	0.214547	0.0101276	0.0325176	0.0870185
O60888	CUTA	unknown	Cytosol	0.992261	0.00767199	0.984648	Cytosol	A1	0.000147345	0.994473	0.000979375	0.000532301	0.000251618	0.000180454	0.000580697	0.0017395	8.21123e-05	0.000263645	0.000769594
O60890	OPHN1	unknown	Presynapse	0.853285	0.145253	0.729343	unknown	A1	0.00299025	0.0418866	0.0185383	0.0106727	0.00476386	0.00337292	0.0109943	0.886219	0.00155463	0.00499157	0.0140157
O60925	PFDN1	unknown	Cytosol	0.887511	0.111705	0.788371	unknown	A1	0.00227085	0.919723	0.0142603	0.00775272	0.00366359	0.00260352	0.00845502	0.0253273	0.00119557	0.00383871	0.0109091
O60927	PPP1R11	unknown	Secretory Pathway	0.0105139	0.987071	0.000135935	unknown	A1	0.0189175	0.28464	0.125977	0.0684883	0.0323729	0.0253194	0.0747118	0.223802	0.0105645	0.0339203	0.101286
O60928	KCNJ13	unknown	Cytosol	0.996599	0.00340071	0.99321	Cytosol	A1	6.51756e-05	0.99758	0.000434023	0.000235949	0.000111533	7.89312e-05	0.000257401	0.000771056	3.63973e-05	0.000116864	0.000312792
O60936	NOL3	unknown	Cytosol	0.918567	0.0796563	0.845397	unknown	A1	0.00157771	0.941537	0.0101665	0.00552687	0.00261248	0.00187159	0.00602922	0.0180608	0.00085255	0.00273736	0.00902803
O60939	SCN2B	unknown	Presynapse	0.863236	0.0992499	0.77756	unknown	A1	0.00190457	0.0286206	0.012667	0.0068862	0.00376951	0.00509894	0.00751316	0.88574	0.00106226	0.00341068	0.0433275
O60941	DTNB	unknown	Secretory Pathway	0.00255612	0.996079	1.00234e-05	unknown	A1	0.0196645	0.287238	0.127126	0.0698469	0.0326715	0.0231672	0.0753936	0.225845	0.0106609	0.0342298	0.0941566
O75023	LILRB5	unknown	Mitochondria	0.00635673	0.990644	5.94723e-05	unknown	A1	0.0189888	0.285671	0.13279	0.0687335	0.0324901	0.0232788	0.0749823	0.224612	0.0106027	0.0340431	0.0938076
O75027	ABCB7	unknown	Mitochondria	0.985123	0.0103866	0.974891	Mitochondria	A1	0.000199062	0.00299517	0.986448	0.000720645	0.000342378	0.000241063	0.00527506	0.00235499	0.000111166	0.000356931	0.000955163
O75037	KIF21B	unknown	Presynapse	0.741287	0.245261	0.559478	unknown	A1	0.00478948	0.0820721	0.0313019	0.0170228	0.00804381	0.00578684	0.0185666	0.796896	0.00262499	0.00842829	0.0244671
O75038	PLCH2	unknown	Presynapse	0.287989	0.706354	0.0845669	unknown	A1	0.0138153	0.204108	0.0901498	0.0490158	0.0231743	0.0171426	0.0536231	0.448144	0.00756001	0.0242736	0.0689943
O75044	SRGAP2	unknown	Cytosol	0.226376	0.751766	0.0561942	unknown	A1	0.0147236	0.443161	0.0959457	0.0521762	0.0246694	0.0179463	0.0569092	0.186876	0.00804604	0.0258341	0.0737116
O75051	PLXNA2	unknown	Presynapse	0.336835	0.639211	0.121526	unknown	A1	0.0122893	0.184442	0.0815806	0.0443518	0.0212295	0.0191434	0.0485127	0.481765	0.00684139	0.0219662	0.0778775
O75054	IGSF3	unknown	Mitochondria	0.00177406	0.997411	4.59224e-06	unknown	A1	0.0191161	0.287622	0.129071	0.0692029	0.0328063	0.023235	0.0759101	0.226147	0.0106752	0.0342756	0.0919391
O75056	SDC3	unknown	Presynapse	0.915791	0.0678658	0.85364	unknown	A1	0.00130172	0.0195704	0.0086615	0.00470869	0.00233741	0.00552474	0.00513681	0.931178	0.000726358	0.00233218	0.018522
O75061	DNAJC6	unknown	Ribosome	0.978289	0.0137622	0.964825	Ribosome	A1	0.000263757	0.0039686	0.00175643	0.000955001	0.000451359	0.000319422	0.00104167	0.00970961	0.000147295	0.978762	0.00262519
O75063	FAM20B	Secretory Pathway	Secretory Pathway	1	0	1	Secretory Pathway	A1	0	0	0	0	0	0	0	0	0	0	1
O75064	DENND4B	unknown	Presynapse	0.613242	0.385012	0.377137	unknown	A1	0.00801278	0.111222	0.049138	0.0268599	0.0126272	0.00894508	0.0291422	0.700538	0.00412073	0.0132308	0.0361637
O75069	TMCC2	unknown	Secretory Pathway	0.0112933	0.978713	0.000240396	unknown	A1	0.019051	0.28223	0.12491	0.0679118	0.0329482	0.0303622	0.0744559	0.222725	0.010475	0.0336331	0.101297
O75077	ADAM23	unknown	Presynapse	0.933007	0.0646894	0.872651	unknown	A1	0.00124337	0.0186661	0.00825611	0.00448831	0.0022118	0.00256773	0.00492679	0.947674	0.000692361	0.00222302	0.00705037
O75078	ADAM11	unknown	Presynapse	0.213955	0.765978	0.0500701	unknown	A1	0.0148312	0.224466	0.0977594	0.0531503	0.0253696	0.0205474	0.0580351	0.387628	0.00819815	0.0263225	0.0836932
O75083	WDR1	unknown	Cytosol	0.9981	0.00188351	0.99622	Cytosol	A1	3.62373e-05	0.998644	0.000240401	0.000130683	6.17732e-05	4.43544e-05	0.000142563	0.000427054	2.01589e-05	6.47259e-05	0.000188548
O75084	FZD7	unknown	Cytosol	0.999388	0.000611629	0.998777	Cytosol	A1	1.1722e-05	0.999565	7.80603e-05	4.24362e-05	2.00595e-05	1.41954e-05	4.62944e-05	0.000138677	6.54617e-06	2.10184e-05	5.62521e-05
O75093	SLIT1	unknown	Secretory Pathway	0.0248335	0.970742	0.000726569	unknown	A1	0.018606	0.279932	0.123893	0.0673549	0.0318394	0.0260162	0.0735057	0.221	0.0103897	0.0333592	0.114104
O75096	LRP4	unknown	Secretory Pathway	0.106154	0.8171	0.0194154	unknown	A1	0.0156997	0.235626	0.104284	0.0566946	0.0276447	0.027752	0.0618484	0.252331	0.00874531	0.0280793	0.181295
O75110	ATP9A	unknown	Presynapse	0.810123	0.175349	0.668069	unknown	A1	0.0033643	0.0505652	0.0223793	0.0121662	0.00575183	0.00958615	0.0132723	0.849881	0.00187674	0.0060258	0.0251312
O75113	N4BP1	unknown	Secretory Pathway	0.000391099	0.999608	1.53309e-07	unknown	A1	0.0191578	0.288256	0.127577	0.0693551	0.0327843	0.0231985	0.0756608	0.226645	0.0106987	0.0343511	0.0923162
O75116	ROCK2	unknown	Cytosol	0.1123	0.884889	0.012927	unknown	A1	0.0174895	0.367474	0.112989	0.0614277	0.029022	0.0205842	0.0669777	0.201834	0.00947083	0.0304088	0.0823224
O75122	CLASP2	unknown	Presynapse	0.616074	0.366867	0.390057	unknown	A1	0.00714702	0.121376	0.0468222	0.025467	0.0120321	0.00860932	0.0277813	0.699255	0.00392653	0.0126072	0.0349763
O75127	PTCD1	unknown	Postsynapse	0.98544	0.0103014	0.975288	Postsynapse	A1	0.00019743	0.00297061	0.00557343	0.000714738	0.000337856	0.000239069	0.98622	0.00233568	0.000110255	0.000354005	0.000947333
O75128	COBL	unknown	Cytoskeleton	0.0021446	0.997431	5.50863e-06	unknown	A1	0.0212606	0.287628	0.127329	0.0693194	0.0327127	0.0231478	0.0754961	0.226151	0.0106754	0.0342763	0.0920038
O75129	ASTN2	unknown	Presynapse	0.175579	0.802924	0.0346026	unknown	A1	0.0154056	0.247238	0.10248	0.0557123	0.0263712	0.0191405	0.0614356	0.357629	0.00859358	0.0275921	0.0784024
O75131	CPNE3	unknown	Secretory Pathway	0.0126937	0.985174	0.000188197	unknown	A1	0.0188821	0.284115	0.125735	0.068373	0.0323107	0.0249536	0.0745682	0.223372	0.0105442	0.0338551	0.103291
O75140	DEPDC5	unknown	Secretory Pathway	0.00778135	0.986133	0.000107901	unknown	A1	0.0191622	0.284415	0.125857	0.0685407	0.0323424	0.0232335	0.0746588	0.22888	0.0105544	0.0338881	0.0984673
O75143	ATG13	unknown	Presynapse	0.0204169	0.973795	0.000535023	unknown	A1	0.0190331	0.280817	0.124282	0.0675677	0.0320565	0.0236112	0.0742503	0.241209	0.0104224	0.0334641	0.0932857
O75144	ICOSLG	unknown	Peroxisome	2.31569e-05	0.999972	6.5867e-10	unknown	A1	0.0191647	0.28836	0.127623	0.0693803	0.0328191	0.0232066	0.0756884	0.226727	0.0107026	0.0343636	0.0919637
O75145	PPFIA3	unknown	Postsynapse	0.058732	0.939288	0.00356572	unknown	A1	0.0182004	0.270862	0.120723	0.06517	0.0308892	0.0219424	0.129827	0.213339	0.0100531	0.0322783	0.0867156
O75146	HIP1R	unknown	Ribosome	0.976808	0.0127614	0.964342	Ribosome	A1	0.000244576	0.00368	0.0016287	0.000885456	0.000418536	0.000296706	0.000965918	0.00712204	0.000136584	0.977246	0.00737517
O75147	OBSL1	unknown	Secretory Pathway	0.00309909	0.996893	9.62875e-06	unknown	A1	0.0191057	0.287473	0.12723	0.0691667	0.0327029	0.0231352	0.0754553	0.226029	0.0106696	0.0342578	0.0947745
O75150	RNF40	unknown	Nucleus	2.71347e-05	0.999972	7.54794e-10	unknown	A1	0.0191647	0.288361	0.127623	0.0694075	0.032796	0.0232066	0.0756883	0.226727	0.0107026	0.0343636	0.0919592
O75153	CLUH	unknown	Cytosol	0.953992	0.0457555	0.910342	unknown	A1	0.000909732	0.967186	0.00584109	0.00317527	0.00150064	0.00107109	0.00346325	0.0103743	0.000489715	0.00157237	0.00441613
O75155	CAND2	unknown	Presynapse	0.617363	0.374994	0.385856	unknown	A1	0.00750512	0.113795	0.0478593	0.0260428	0.0122986	0.00874438	0.0283869	0.702387	0.00401351	0.0128865	0.0360814
O75157	TSC22D2	unknown	Secretory Pathway	0.00274983	0.99396	1.66079e-05	unknown	A1	0.0192017	0.28841	0.126856	0.0689833	0.032605	0.0235634	0.0752339	0.226195	0.0106382	0.034157	0.0941555
O75165	DNAJC13	unknown	Presynapse	0.827618	0.0893068	0.753706	unknown	A1	0.00171161	0.0257533	0.011398	0.00632676	0.00292899	0.00207933	0.00675967	0.847867	0.000955838	0.0780867	0.0161332
O75167	PHACTR2	unknown	Secretory Pathway	0.00961457	0.989987	9.62702e-05	unknown	A1	0.0189734	0.285481	0.126349	0.0688759	0.0324837	0.0231697	0.0749325	0.224463	0.0105957	0.0340205	0.100655
O75170	PPP6R2	unknown	Cytosol	0.0434769	0.952942	0.00204595	unknown	A1	0.0186856	0.318275	0.121668	0.0661435	0.0312545	0.0221728	0.0721301	0.21847	0.0101992	0.0327474	0.0882539
O75175	CNOT3	unknown	Presynapse	0.685406	0.310863	0.472339	unknown	A1	0.00681027	0.0902674	0.0396745	0.0220928	0.0101953	0.00722044	0.0235293	0.755889	0.00332712	0.0106827	0.0303107
O75177	SS18L1	unknown	Peroxisome	1.56356e-06	0.999998	2.58023e-12	unknown	A1	0.0191652	0.288368	0.127627	0.0693822	0.0327984	0.0232073	0.0756903	0.226733	0.0107028	0.0343645	0.091961
O75179	ANKRD17	unknown	Presynapse	0.0128404	0.977593	0.000287715	unknown	A1	0.0192163	0.281907	0.124767	0.0685109	0.032062	0.023343	0.0739945	0.234494	0.010463	0.0335946	0.0976475
O75190	DNAJB6	unknown	Secretory Pathway	0.00761826	0.991816	6.2346e-05	unknown	A1	0.0194102	0.286009	0.126582	0.0688485	0.0325285	0.0231428	0.0750719	0.224882	0.0106153	0.0340834	0.0988268
O75204	TMEM127	unknown	Secretory Pathway	0.0172722	0.976264	0.000409977	unknown	A1	0.0187108	0.286543	0.124598	0.0677452	0.0320184	0.0240912	0.0738938	0.221352	0.0104488	0.0335489	0.107051
O75208	COQ9	Mitochondria	Mitochondria	1	0	1	Mitochondria	A1	0	0	1	0	0	0	0	0	0	0	0
O75223	GGCT	unknown	Cytosol	0.999619	0.000379065	0.999241	Cytosol	A1	7.26507e-06	0.999729	4.83789e-05	2.63004e-05	1.24322e-05	8.85525e-06	2.86916e-05	8.59468e-05	4.05708e-06	1.30264e-05	3.62682e-05
O75251	NDUFS7	unknown	Mitochondria	0.639827	0.00583146	0.636096	unknown	A1	0.000111762	0.00168161	0.640571	0.0004046	0.000191254	0.000135337	0.354783	0.00132219	6.24133e-05	0.000200396	0.000536268
O75298	RTN2	unknown	Secretory Pathway	5.44056e-10	1	2.96341e-19	unknown	A1	0.0191653	0.288369	0.127627	0.0693823	0.0327969	0.0232073	0.0756904	0.226734	0.0107029	0.0343646	0.0919611
O75306	NDUFS2	Mitochondria	Mitochondria	1	0	1	Mitochondria	A1	0	0	1	0	0	0	0	0	0	0	0
O75311	GLRA3	unknown	Cytoskeleton	0.251119	0.74601	0.063782	unknown	A1	0.265417	0.215126	0.0952109	0.0522282	0.0245099	0.0182484	0.0578896	0.169145	0.00798443	0.0256363	0.068604
O75312	ZPR1	unknown	Cytosol	0.998822	0.00116681	0.997656	Cytosol	A1	2.23739e-05	0.999158	0.000148919	8.0956e-05	3.82678e-05	2.74375e-05	8.83164e-05	0.000264555	1.24882e-05	4.0097e-05	0.000118261
O75317	USP12	unknown	Secretory Pathway	0.0689728	0.928719	0.00491643	unknown	A1	0.017805	0.267814	0.11853	0.0644396	0.0304591	0.0238521	0.0702952	0.210572	0.00993995	0.0319151	0.154379
O75323	NIPSNAP2	unknown	Mitochondria	0.610762	0.385327	0.375419	unknown	A1	0.00738491	0.111116	0.65994	0.0267349	0.0126799	0.00894913	0.0330231	0.0873666	0.0041241	0.0132416	0.0354392
O75324	SNN	unknown	Presynapse	0.0792739	0.909813	0.00714949	unknown	A1	0.0177672	0.262397	0.116117	0.063155	0.0298461	0.0226716	0.068916	0.285559	0.0097376	0.0312653	0.0925681
O75326	SEMA7A	unknown	Secretory Pathway	0.0126501	0.983783	0.000205146	unknown	A1	0.0188919	0.286026	0.125557	0.0682733	0.0322652	0.0240058	0.074463	0.223061	0.0105293	0.0338073	0.10312
O75334	PPFIA2	unknown	Postsynapse	0.653717	0.345386	0.427932	unknown	A1	0.00719717	0.0995986	0.0443345	0.0239637	0.0113496	0.00802293	0.679859	0.0783108	0.00369662	0.0118691	0.0317977
O75335	PPFIA4	unknown	Postsynapse	0.108263	0.889974	0.0119117	unknown	A1	0.0174652	0.256641	0.113662	0.0617485	0.0292694	0.020883	0.175625	0.202199	0.00952526	0.0305836	0.0823989
O75340	PDCD6	unknown	Cytosol	0.00699935	0.988903	7.76687e-05	unknown	A1	0.019061	0.292168	0.126211	0.0687029	0.032433	0.0233495	0.0748505	0.224229	0.0105841	0.0339833	0.0944278
O75347	TBCA	Cytoskeleton	Cytoskeleton	1	0	1	Cytoskeleton	A1	1	0	0	0	0	0	0	0	0	0	0
O75348	ATP6V1G1	unknown	Presynapse	0.117186	0.877865	0.0143125	unknown	A1	0.0169916	0.253189	0.112039	0.0616256	0.0287913	0.0204458	0.0664465	0.316228	0.00939566	0.0301675	0.0846798
O75351	VPS4B	unknown	Presynapse	0.488349	0.502129	0.243134	unknown	A1	0.0096987	0.144885	0.0640852	0.0348426	0.0165432	0.0133068	0.0380458	0.602198	0.00537422	0.0172555	0.0537648
O75352	MPDU1	unknown	Presynapse	0.410241	0.46302	0.220291	unknown	A1	0.00888158	0.13352	0.0590938	0.0321258	0.0154681	0.0215421	0.0350477	0.515223	0.00495564	0.0159115	0.15823
O75354	ENTPD6	unknown	Peroxisome	0.00217638	0.996125	8.43362e-06	unknown	A1	0.019091	0.287251	0.127132	0.0691134	0.0348462	0.0231228	0.0753986	0.225855	0.0106614	0.0342314	0.0932965
O75355	ENTPD3	unknown	Presynapse	0.0507288	0.897816	0.00518369	unknown	A1	0.0174893	0.258975	0.114585	0.0622956	0.0298873	0.024289	0.0679566	0.254294	0.00960919	0.0308531	0.129766
O75363	BCAS1	unknown	Nucleus	0.0230724	0.960987	0.000900126	unknown	A1	0.0299852	0.277119	0.122648	0.0897479	0.0315179	0.0266684	0.0727429	0.217888	0.0102853	0.0330239	0.088374
O75365	PTP4A3	unknown	Postsynapse	0.0158183	0.971899	0.000444515	unknown	A1	0.0186267	0.280269	0.124142	0.0674327	0.0338217	0.0231472	0.0893817	0.220625	0.0104021	0.0333989	0.0987533
O75367	MACROH2A1	unknown	Nucleus	0.999928	1.48213e-05	0.999913	Nucleus	A1	5.74796e-05	4.27399e-06	1.89159e-06	0.999929	4.86092e-07	3.46655e-07	1.12183e-06	3.36048e-06	1.5863e-07	5.09327e-07	1.36298e-06
O75368	SH3BGRL	unknown	Cytosol	0.994049	0.005903	0.988181	Cytosol	A1	0.000113414	0.995751	0.000753576	0.000409568	0.0001936	0.000139773	0.000446801	0.00133841	6.3179e-05	0.000202854	0.000587939
O75369	FLNB	Cytoskeleton	Cytoskeleton	1	0	1	Cytoskeleton	A1	1	0	0	0	0	0	0	0	0	0	0
O75376	NCOR1	unknown	Nucleus	0.0106138	0.988856	0.00011828	unknown	A1	0.0191074	0.285155	0.126205	0.0792229	0.0324322	0.0233211	0.0748481	0.224207	0.0105836	0.0339816	0.0909363
O75379	VAMP4	unknown	Presynapse	0.816491	0.157925	0.687547	unknown	A1	0.00302684	0.0455405	0.0201554	0.0109704	0.00517944	0.0040464	0.0119534	0.852298	0.00169024	0.005547	0.0395927
O75380	NDUFS6	unknown	Mitochondria	0.93063	0.00191356	0.928849	unknown	A1	3.6674e-05	0.000551812	0.930874	0.000132767	6.27599e-05	4.44106e-05	0.0676013	0.000433869	2.04806e-05	6.57588e-05	0.000175974
O75381	PEX14	Peroxisome	Peroxisome	1	0	1	Peroxisome	A1	0	0	0	0	1	0	0	0	0	0	0
O75382	TRIM3	unknown	Presynapse	0.598771	0.394973	0.362273	unknown	A1	0.00771245	0.118382	0.0504091	0.0274113	0.0129539	0.00934127	0.029919	0.688325	0.00422733	0.0135731	0.0377461
O75385	ULK1	unknown	Secretory Pathway	0.033842	0.941684	0.00197353	unknown	A1	0.0180476	0.271552	0.120184	0.0653362	0.0539732	0.0231957	0.07132	0.213511	0.0100787	0.0323606	0.12044
O75390	CS	Mitochondria	Mitochondria	1	0	1	Mitochondria	A1	0	0	1	0	0	0	0	0	0	0	0
O75391	SPAG7	unknown	Cytosol	0.225492	0.771918	0.0514306	unknown	A1	0.0148045	0.448089	0.0985176	0.0535576	0.0253165	0.0179983	0.0584268	0.17502	0.00826173	0.0265267	0.0734814
O75394	MRPL33	unknown	Cytosol	0.027784	0.970081	0.000831259	unknown	A1	0.0188744	0.307525	0.123815	0.0673304	0.0318165	0.0226209	0.0734262	0.220386	0.0103826	0.0333364	0.0904866
O75396	SEC22B	unknown	Presynapse	0.325055	0.655467	0.111992	unknown	A1	0.0126506	0.189021	0.0836553	0.0454969	0.0214973	0.016731	0.0496133	0.473671	0.00701537	0.0225249	0.0781229
O75400	PRPF40A	unknown	Plasma Membrane	0.0101691	0.98573	0.000145116	unknown	A1	0.0219277	0.284254	0.125806	0.0692354	0.0323993	0.0330452	0.0747575	0.223498	0.0105501	0.0338742	0.0906534
O75410	TACC1	unknown	Cytosol	0.00426832	0.992851	3.05158e-05	unknown	A1	0.0191977	0.290575	0.126719	0.0689068	0.0325625	0.0233373	0.0751493	0.225121	0.0106263	0.0341189	0.0936864
O75420	GIGYF1	unknown	Secretory Pathway	0.0325418	0.946938	0.00172673	unknown	A1	0.0182401	0.273072	0.120855	0.0657092	0.031188	0.0266864	0.0716771	0.230273	0.0101349	0.0325411	0.119623
O75431	MTX2	unknown	Mitochondria	0.726117	0.00159335	0.72496	unknown	A1	3.05371e-05	0.000459473	0.72632	0.000110551	5.22574e-05	3.69774e-05	0.27241	0.000361267	1.70534e-05	5.4755e-05	0.000146527
O75436	VPS26A	unknown	Cytosol	0.616017	0.382849	0.380176	unknown	A1	0.00742576	0.726418	0.0488643	0.0265813	0.0125563	0.00895884	0.028978	0.0868047	0.00409757	0.0131564	0.0361587
O75438	NDUFB1	unknown	Postsynapse	0.897998	0.0250781	0.875478	unknown	A1	0.000480628	0.00723173	0.0801244	0.00173997	0.000822484	0.000582028	0.899896	0.00568605	0.000268407	0.000861798	0.00230621
O75439	PMPCB	Mitochondria	Mitochondria	1	0	1	Mitochondria	A1	0	0	1	0	0	0	0	0	0	0	0
O75475	PSIP1	Nucleus	Nucleus	1	0	1	Nucleus	A1	0	0	0	1	0	0	0	0	0	0	0
O75477	ERLIN1	Secretory Pathway	Secretory Pathway	1	0	1	Secretory Pathway	A1	0	0	0	0	0	0	0	0	0	0	1
O75487	GPC4	unknown	Secretory Pathway	0.127949	0.816308	0.0235033	unknown	A1	0.0157975	0.235398	0.104183	0.0566398	0.0267725	0.0222879	0.0617876	0.237327	0.00873682	0.0280521	0.203018
O75489	NDUFS3	unknown	Mitochondria	0.873848	0.00204628	0.87206	unknown	A1	3.92175e-05	0.000590082	0.874109	0.000141975	6.7112e-05	4.7493e-05	0.12426	0.00046396	2.1901e-05	7.03195e-05	0.000188178
O75493	CA11	unknown	Plasma Membrane	0.00300916	0.994586	1.6291e-05	unknown	A1	0.0196164	0.286808	0.126936	0.069107	0.0328715	0.0260908	0.0753522	0.225506	0.0106449	0.0341785	0.092889
O75494	SRSF10	unknown	Nucleus	0.856278	0.130728	0.744338	unknown	A1	0.0153555	0.037698	0.0166845	0.865348	0.00428749	0.00317776	0.00989488	0.0296405	0.00139917	0.00449242	0.0120219
O75506	HSBP1	unknown	Postsynapse	0.283896	0.71474	0.080984	unknown	A1	0.014836	0.206109	0.0913695	0.0495903	0.0234954	0.0165966	0.337995	0.162056	0.00764976	0.0245618	0.0657414
O75508	CLDN11	unknown	Cytoskeleton	0.957697	0.0422361	0.917248	unknown	A1	0.958507	0.0121796	0.00539046	0.00299643	0.00138521	0.000980933	0.00319687	0.00957634	0.000452047	0.00145143	0.00388408
O75509	TNFRSF21	unknown	Presynapse	0.177087	0.816016	0.0325811	unknown	A1	0.0160562	0.235321	0.104146	0.0566188	0.0270737	0.0208125	0.0620954	0.362105	0.0087337	0.028042	0.0789963
O75521	ECI2	unknown	Presynapse	0.00203673	0.994858	1.04738e-05	unknown	A1	0.0190799	0.287571	0.126971	0.069028	0.0326283	0.0238485	0.0754078	0.227604	0.0106478	0.0341879	0.0930254
O75525	KHDRBS3	unknown	Nucleus	0.852218	0.130658	0.740869	unknown	A1	0.0196282	0.0376776	0.0166754	0.861283	0.00428517	0.00303286	0.00988953	0.0296245	0.00139841	0.00448999	0.0120154
O75531	BANF1	unknown	Nucleus	0.117808	0.8707	0.0152325	unknown	A1	0.0281462	0.251083	0.111125	0.178219	0.0285563	0.0202167	0.0659037	0.197417	0.00931898	0.0299213	0.0800929
O75533	SF3B1	Nucleus	Nucleus	1	0	1	Nucleus	A1	0	0	0	1	0	0	0	0	0	0	0
O75534	CSDE1	unknown	Cytosol	0.0174907	0.977865	0.000387158	unknown	A1	0.0189114	0.299476	0.124802	0.0679251	0.0320714	0.0228722	0.0740152	0.223753	0.0104659	0.0336039	0.0921039
O75569	PRKRA	unknown	Ribosome	0.981614	0.000630426	0.980995	Ribosome	A1	1.20833e-05	0.000181795	8.04593e-05	0.000120451	2.0676e-05	1.46305e-05	4.77172e-05	0.0178213	6.74736e-06	0.981635	5.86657e-05
O75582	RPS6KA5	unknown	Postsynapse	0.00467296	0.994693	2.47984e-05	unknown	A1	0.0194687	0.286838	0.12695	0.0690141	0.0326426	0.0230841	0.0799617	0.22553	0.0106461	0.0341822	0.0916821
O75592	MYCBP2	unknown	Presynapse	0.205582	0.784605	0.0442814	unknown	A1	0.015444	0.226256	0.100137	0.0547115	0.0257326	0.0186258	0.0593871	0.383478	0.00839751	0.0269626	0.0808677
O75600	GCAT	unknown	Presynapse	0.13023	0.861208	0.0180749	unknown	A1	0.016725	0.250941	0.109913	0.0597718	0.0282691	0.0206487	0.0652441	0.325495	0.00921739	0.0295951	0.0841796
O75608	LYPLA1	unknown	Cytosol	0.314465	0.683274	0.0995993	unknown	A1	0.0131814	0.511499	0.0876716	0.0474075	0.0224093	0.0160378	0.0517173	0.154921	0.00731298	0.0234804	0.0643612
O75616	ERAL1	unknown	Postsynapse	0.996571	0.00330458	0.993278	Postsynapse	A1	6.33332e-05	0.000952938	0.000545999	0.000229279	0.00010838	7.66904e-05	0.996821	0.00074926	3.53685e-05	0.000113561	0.000303893
O75629	CREG1	unknown	Cytosol	0.963269	0.0363431	0.928261	unknown	A1	0.000706487	0.973749	0.00463848	0.00252186	0.00119194	0.000853144	0.00275083	0.00824021	0.000388975	0.00124892	0.00370977
O75635	SERPINB7	unknown	Cytosol	0.975794	0.0239535	0.952421	Cytosol	A1	0.000459693	0.982702	0.00305712	0.00166195	0.000785601	0.000558401	0.00181305	0.00543106	0.000256371	0.000823152	0.00245179
O75643	SNRNP200	Nucleus	Nucleus	1	0	1	Nucleus	A1	0	0	0	1	0	0	0	0	0	0	0
O75648	TRMU	unknown	Cytosol	0.0718891	0.925495	0.00535613	unknown	A1	0.0179974	0.338773	0.118126	0.0642592	0.0303534	0.0216305	0.0700511	0.209841	0.00990543	0.0318042	0.0872589
O75663	TIPRL	unknown	Cytosol	0.853929	0.145281	0.729869	unknown	A1	0.00286479	0.895824	0.0185422	0.0100814	0.00476477	0.00345544	0.0109964	0.0329401	0.00155492	0.00499252	0.0139838
O75674	TOM1L1	unknown	Cytosol	0.0802362	0.916787	0.00667673	unknown	A1	0.017745	0.344609	0.11701	0.0636286	0.0300678	0.0215335	0.069392	0.207873	0.00981223	0.031505	0.086824
O75688	PPM1B	unknown	Cytosol	0.996825	0.00314918	0.993685	Cytosol	A1	6.0477e-05	0.997733	0.000401942	0.000218497	0.000103283	7.38265e-05	0.000238363	0.000714025	3.37052e-05	0.00010822	0.000314975
O75689	ADAP1	unknown	Presynapse	0.178682	0.756383	0.04353	unknown	A1	0.0147296	0.271695	0.0965349	0.0524955	0.0248501	0.0182308	0.0572787	0.35018	0.00809546	0.0259928	0.0799176
O75694	NUP155	Nucleus	Nucleus	1	0	1	Nucleus	A1	0	0	0	1	0	0	0	0	0	0	0
O75695	RP2	unknown	Secretory Pathway	0.276133	0.606481	0.108664	unknown	A1	0.0116436	0.17489	0.0774034	0.0420794	0.0198907	0.0229457	0.0459049	0.246004	0.00649108	0.0208415	0.331906
O75711	SCRG1	unknown	Presynapse	0.234104	0.759564	0.0562869	unknown	A1	0.0152121	0.219229	0.0969409	0.0533311	0.0249114	0.0176392	0.0574917	0.406323	0.00812951	0.0261021	0.0746902
O75716	STK16	unknown	Presynapse	0.129549	0.861972	0.0178814	unknown	A1	0.0167391	0.251083	0.110011	0.0598245	0.0282947	0.0206697	0.0653038	0.324987	0.00922556	0.0296213	0.0842397
O75746	SLC25A12	unknown	Mitochondria	0.827054	0.0025246	0.824966	unknown	A1	4.83846e-05	0.000728015	0.827376	0.000175162	8.27991e-05	5.85915e-05	0.170613	0.000572411	2.70204e-05	8.67568e-05	0.000232165
O75751	SLC22A3	unknown	Secretory Pathway	0.0114507	0.988473	0.000131993	unknown	A1	0.0189444	0.285045	0.126156	0.0685826	0.0324317	0.0230033	0.0748179	0.22412	0.0105795	0.0339685	0.102352
O75781	PALM	Plasma Membrane	Plasma Membrane	1	0	1	Plasma Membrane	A1	0	0	0	0	0	1	0	0	0	0	0
O75787	ATP6AP2	unknown	Presynapse	0.125779	0.868476	0.016543	unknown	A1	0.0177247	0.250441	0.110841	0.0605107	0.0284833	0.0207269	0.0657353	0.322692	0.00929517	0.0298448	0.0837052
O75794	CDC123	unknown	Secretory Pathway	0.00244523	0.996221	9.24078e-06	unknown	A1	0.0193791	0.2879	0.127146	0.0691428	0.0326732	0.0235092	0.0754044	0.22589	0.0106624	0.0342347	0.0940588
O75815	BCAR3	unknown	Peroxisome	0.000953721	0.998074	1.83678e-06	unknown	A1	0.0191288	0.287813	0.127381	0.0692929	0.0336875	0.0237483	0.075834	0.226297	0.0106822	0.0342984	0.0918365
O75821	EIF3G	unknown	Presynapse	0.999378	0.000605618	0.998773	Presynapse	A1	1.16248e-05	0.000174641	7.72931e-05	5.83084e-05	1.98624e-05	1.40547e-05	4.58395e-05	0.999515	6.48184e-06	2.08119e-05	5.56933e-05
O75822	EIF3J	unknown	Proteasome	0.572319	0.0938419	0.518611	unknown	A1	0.00197338	0.0270611	0.0119768	0.00826085	0.00307772	0.00217781	0.00710293	0.353191	0.573323	0.00322484	0.00862993
O75828	CBR3	unknown	Cytosol	0.868026	0.130963	0.754347	unknown	A1	0.00251182	0.905792	0.0167166	0.00908651	0.00429518	0.00305858	0.00991264	0.0296937	0.00140168	0.00450049	0.0130309
O75832	PSMD10	unknown	Proteasome	0.431776	0.552915	0.19304	unknown	A1	0.0207812	0.159443	0.070567	0.0425997	0.0181339	0.0128319	0.0418504	0.125385	0.437693	0.0190007	0.0517136
O75844	ZMPSTE24	unknown	Secretory Pathway	0.0969355	0.872648	0.0123449	unknown	A1	0.0167397	0.251644	0.111373	0.0605486	0.0286202	0.0345105	0.0660514	0.213998	0.00933983	0.0299882	0.177185
O75845	SC5D	unknown	Secretory Pathway	0.423683	0.576174	0.179568	unknown	A1	0.0110426	0.166151	0.0735354	0.0399768	0.0189783	0.0134261	0.0436109	0.130644	0.00616671	0.0198	0.476668
O75874	IDH1	unknown	Cytosol	0.999118	0.000874726	0.998244	Cytosol	A1	1.67721e-05	0.99937	0.000111639	6.06905e-05	2.86883e-05	2.06198e-05	6.62084e-05	0.00019833	9.36207e-06	3.00596e-05	8.73138e-05
O75879	GATB	Mitochondria	Mitochondria	1	0	1	Mitochondria	A1	0	0	1	0	0	0	0	0	0	0	0
O75880	SCO1	unknown	Postsynapse	0.585438	0.0030819	0.583634	unknown	A1	5.90654e-05	0.000888723	0.411873	0.000213829	0.000101085	7.15225e-05	0.585672	0.00069877	3.29851e-05	0.000105908	0.000283415
O75881	CYP7B1	unknown	Secretory Pathway	0.0208524	0.978822	0.000441621	unknown	A1	0.0187627	0.282372	0.124924	0.0679255	0.0321023	0.0229151	0.0740874	0.221932	0.0104762	0.0336368	0.110866
O75882	ATRN	unknown	Presynapse	0.743638	0.221546	0.578887	unknown	A1	0.00427818	0.0638896	0.0282753	0.0153719	0.00739527	0.00760535	0.0167747	0.79387	0.00237118	0.00761335	0.0525555
O75884	RBBP9	unknown	Cytosol	0.999223	0.000772541	0.998451	Cytosol	A1	1.48069e-05	0.999446	9.85972e-05	5.36006e-05	2.5337e-05	1.80693e-05	5.84739e-05	0.000175161	8.26839e-06	2.6548e-05	7.52255e-05
O75886	STAM2	unknown	Cytosol	0.979321	0.0203835	0.959359	Cytosol	A1	0.000396751	0.985199	0.00260196	0.00141428	0.000668517	0.000480069	0.00154284	0.00462163	0.000218162	0.000700472	0.0021561
O75891	ALDH1L1	unknown	Cytosol	0.861038	0.138277	0.741976	unknown	A1	0.00269465	0.900912	0.0176483	0.0095943	0.00453505	0.00322139	0.0104662	0.031352	0.00147996	0.00475183	0.0133441
O75896	TUSC2	unknown	Cytosol	0.320834	0.634562	0.117245	unknown	A1	0.012232	0.503822	0.080988	0.0440308	0.0209017	0.0154309	0.0480818	0.183163	0.00679163	0.0218065	0.0627522
O75899	GABBR2	unknown	Presynapse	0.172084	0.820249	0.0309324	unknown	A1	0.0160024	0.236534	0.104686	0.0569109	0.0276147	0.0230739	0.0623369	0.358062	0.008779	0.0281875	0.0778126
O75907	DGAT1	unknown	Secretory Pathway	0.0473755	0.922888	0.00365321	unknown	A1	0.0177131	0.266132	0.117785	0.064039	0.030742	0.0315916	0.069854	0.228305	0.00987754	0.0317147	0.132245
O75909	CCNK	unknown	Secretory Pathway	0.00894483	0.988013	0.000107218	unknown	A1	0.0191436	0.285745	0.126122	0.0685683	0.0324066	0.0230263	0.0747832	0.225875	0.0105746	0.0339527	0.0998036
O75911	DHRS3	unknown	Postsynapse	6.51888e-07	0.999999	4.28553e-13	unknown	A1	0.0191653	0.288368	0.127627	0.0693822	0.0327969	0.0232073	0.075691	0.226733	0.0107028	0.0343646	0.0919611
O75912	DGKI	unknown	Presynapse	0.0165634	0.979528	0.000339085	unknown	A1	0.0207713	0.282466	0.125014	0.0679889	0.0321255	0.0227364	0.0741415	0.238655	0.0104837	0.0336611	0.0919564
O75914	PAK3	unknown	Cytosol	0.946681	0.0527717	0.896723	unknown	A1	0.00103144	0.961899	0.00673795	0.00366155	0.00173075	0.00123993	0.00399431	0.0119651	0.000564808	0.00181348	0.00536203
O75915	ARL6IP5	unknown	Presynapse	0.0593534	0.931436	0.00406953	unknown	A1	0.0188055	0.268597	0.118876	0.0649124	0.0305482	0.0216384	0.0705008	0.270541	0.00996902	0.0320084	0.0936028
O75923	DYSF	unknown	Secretory Pathway	0.00533714	0.992694	3.89921e-05	unknown	A1	0.0190263	0.286262	0.126695	0.0688765	0.0325573	0.0250042	0.0751374	0.225077	0.0106247	0.0341135	0.0966264
O75934	BCAS2	unknown	Cytoskeleton	0.0786089	0.879284	0.00948933	unknown	A1	0.0954606	0.253558	0.11222	0.103114	0.0288378	0.0204059	0.0665534	0.199363	0.00941085	0.0302162	0.08086
O75935	DCTN3	unknown	Proteasome	0.153012	0.811612	0.0288257	unknown	A1	0.0258958	0.234043	0.103586	0.0662159	0.0266184	0.0188357	0.0614312	0.197907	0.161699	0.0278907	0.0758772
O75936	BBOX1	unknown	Cytosol	0.998697	0.00129413	0.997405	Cytosol	A1	2.48063e-05	0.99907	0.000165168	8.97894e-05	4.24433e-05	3.05623e-05	9.79529e-05	0.000293422	1.38508e-05	4.44721e-05	0.00012712
O75937	DNAJC8	unknown	Nucleus	0.00261606	0.99468	1.39166e-05	unknown	A1	0.0215402	0.286835	0.126948	0.0716293	0.0326225	0.0232939	0.0752878	0.225527	0.0106459	0.0341818	0.0914886
O75940	SMNDC1	unknown	Nucleus	0.0021239	0.996657	7.10003e-06	unknown	A1	0.01975	0.287405	0.1272	0.0712742	0.0326904	0.0236791	0.0754377	0.225976	0.0106671	0.0342497	0.091671
O75947	ATP5PD	Mitochondria	Mitochondria	1	0	1	Mitochondria	A1	0	0	1	0	0	0	0	0	0	0	0
O75954	TSPAN9	unknown	Cytosol	0.0603417	0.931955	0.00410595	unknown	A1	0.0178631	0.329088	0.118943	0.0646748	0.0305653	0.0221987	0.0705401	0.211306	0.00997458	0.0320262	0.0928207
O75955	FLOT1	unknown	Presynapse	0.944639	0.0533588	0.894235	unknown	A1	0.00102593	0.0153871	0.00681002	0.00370216	0.00184663	0.00222701	0.00403977	0.956738	0.000571091	0.00183365	0.00581908
O75962	TRIO	Presynapse	Presynapse	1	0	1	Presynapse	A1	0	0	0	0	0	0	0	1	0	0	0
O75964	ATP5MG	unknown	Mitochondria	0.800059	0.00157192	0.798801	unknown	A1	3.01264e-05	0.000453294	0.800259	0.000109064	5.15559e-05	3.64802e-05	0.198488	0.000356408	1.68241e-05	5.40185e-05	0.000144556
O75970	MPDZ	unknown	Postsynapse	0.00273492	0.994328	1.55135e-05	unknown	A1	0.0191332	0.286733	0.126903	0.0689949	0.032753	0.0241272	0.077996	0.225449	0.0106421	0.0341697	0.0930991
O75973	C1QL1	unknown	Secretory Pathway	0.0107708	0.987169	0.000138201	unknown	A1	0.0189202	0.286254	0.126004	0.068498	0.0323761	0.0233634	0.0747192	0.223824	0.0105655	0.0339237	0.101552
O75976	CPD	unknown	Secretory Pathway	0.081044	0.884098	0.00939317	unknown	A1	0.0169497	0.254946	0.112835	0.0613567	0.0289959	0.0257616	0.0669178	0.230047	0.00946237	0.0303817	0.162347
O76003	GLRX3	unknown	Cytosol	0.98204	0.0178191	0.964541	Cytosol	A1	0.000343425	0.987179	0.00227443	0.00123641	0.000584413	0.000425334	0.00134874	0.0040402	0.000190716	0.000612347	0.00176548
O76021	RSL1D1	unknown	Nucleus	0.406341	0.593074	0.165351	unknown	A1	0.0119474	0.171024	0.0756922	0.44749	0.019451	0.0137673	0.04489	0.13447	0.00634758	0.0203807	0.0545397
O76024	WFS1	unknown	Presynapse	0.410148	0.402212	0.245181	unknown	A1	0.00770855	0.115985	0.0513331	0.0279066	0.0131913	0.0220888	0.0304436	0.501343	0.00430482	0.0138219	0.211873
O76031	CLPX	Mitochondria	Mitochondria	1	0	1	Mitochondria	A1	0	0	1	0	0	0	0	0	0	0	0
O76038	SCGN	unknown	Plasma Membrane	0.00191543	0.997636	4.52807e-06	unknown	A1	0.019413	0.287687	0.127325	0.0692396	0.0327194	0.0250678	0.0755115	0.226198	0.0106776	0.0342833	0.0918776
O76039	CDKL5	unknown	Postsynapse	0.00919771	0.98985	9.33536e-05	unknown	A1	0.0191762	0.285442	0.126378	0.0686787	0.0324908	0.023002	0.0841199	0.224482	0.0105942	0.0340158	0.09162
O76041	NEBL	unknown	Secretory Pathway	0.00368417	0.994034	2.19788e-05	unknown	A1	0.0209199	0.286649	0.126994	0.0689723	0.0326013	0.0233488	0.0752389	0.225381	0.010639	0.0341596	0.0950967
O76050	NEURL1	unknown	Plasma Membrane	0.00261762	0.995181	1.26143e-05	unknown	A1	0.0190775	0.286979	0.127012	0.0690661	0.0327369	0.0257131	0.0753263	0.225641	0.0106513	0.034199	0.0935979
O76054	SEC14L2	unknown	Cytosol	0.998749	0.00124014	0.997511	Cytosol	A1	2.38251e-05	0.999107	0.000158278	8.60438e-05	4.06728e-05	2.91105e-05	9.38667e-05	0.000281181	1.3273e-05	4.26169e-05	0.000124235
O76062	TM7SF2	unknown	Secretory Pathway	0.0655925	0.927742	0.00473957	unknown	A1	0.0177823	0.267532	0.118405	0.0643996	0.0308357	0.0277381	0.0702212	0.210367	0.00992949	0.0318815	0.150909
O76070	SNCG	unknown	Cytosol	0.998435	0.00154968	0.996888	Cytosol	A1	2.9728e-05	0.998882	0.000197789	0.00010752	5.08247e-05	3.64969e-05	0.000117296	0.000351365	1.6586e-05	5.32541e-05	0.000157234
O76071	CIAO1	unknown	Presynapse	0.340111	0.647839	0.119774	unknown	A1	0.0126598	0.195696	0.0826817	0.0449655	0.0212498	0.01532	0.0490851	0.486998	0.00693373	0.0222627	0.0621471
O76080	ZFAND5	unknown	Secretory Pathway	0.0195907	0.980267	0.000386576	unknown	A1	0.0187967	0.282678	0.125109	0.0681397	0.0321498	0.0227551	0.0741969	0.22226	0.0104917	0.0336865	0.109737
O76081	RGS20	unknown	Presynapse	0.292408	0.652173	0.101707	unknown	A1	0.0126003	0.188167	0.0832348	0.0452499	0.0248638	0.0208983	0.0494265	0.440278	0.00698011	0.0224117	0.10589
O76082	SLC22A5	unknown	Peroxisome	0.000121807	0.999876	1.51142e-08	unknown	A1	0.0191629	0.288333	0.127611	0.0693737	0.0329147	0.0232067	0.075681	0.226706	0.0107015	0.0343603	0.0919497
O76094	SRP72	unknown	Presynapse	0.905094	0.0922214	0.821625	unknown	A1	0.00197556	0.0265938	0.0117699	0.00828371	0.00302458	0.00214245	0.00698028	0.926004	0.000987032	0.00316963	0.009069
O76095	JTB	unknown	Peroxisome	0.000448385	0.999552	2.01049e-07	unknown	A1	0.0191567	0.288239	0.12757	0.0693512	0.0332306	0.0231969	0.0756565	0.226632	0.0106981	0.0343492	0.0919199
O94760	DDAH1	unknown	Cytosol	0.998958	0.00103327	0.997926	Cytosol	A1	1.98274e-05	0.999256	0.000131875	7.16906e-05	3.3888e-05	2.43255e-05	7.82085e-05	0.000234277	1.10589e-05	3.55078e-05	0.000103131
O94763	URI1	unknown	Nucleus	1.06456e-06	0.999999	1.58302e-12	unknown	A1	0.0191652	0.288368	0.127627	0.0693832	0.0327969	0.0232072	0.0756903	0.226733	0.0107028	0.0343645	0.0919614
O94766	B3GAT3	Secretory Pathway	Secretory Pathway	1	0	1	Secretory Pathway	A1	0	0	0	0	0	0	0	0	0	0	1
O94772	LY6H	unknown	Secretory Pathway	0.00228608	0.994934	1.15814e-05	unknown	A1	0.0201731	0.286908	0.126981	0.0690331	0.0327581	0.0233852	0.0764574	0.225684	0.0106486	0.0341905	0.0937813
O94776	MTA2	unknown	Nucleus	0.820344	0.158659	0.690189	unknown	A1	0.0239526	0.0457523	0.0202492	0.831353	0.00520353	0.00376672	0.012009	0.0359733	0.0016981	0.00545225	0.0145905
O94779	CNTN5	unknown	Cytosol	0.00562863	0.985821	7.98085e-05	unknown	A1	0.0192412	0.289909	0.125817	0.0684054	0.0323374	0.0251299	0.0746176	0.22467	0.0105511	0.0338773	0.095444
O94788	ALDH1A2	unknown	Cytosol	0.433186	0.562618	0.189468	unknown	A1	0.010793	0.595427	0.0718053	0.0390388	0.0184521	0.0135543	0.0425848	0.127564	0.00602162	0.0193341	0.0554244
O94804	STK10	unknown	Peroxisome	0.872335	0.024072	0.851336	unknown	A1	0.000461346	0.0069416	0.00307223	0.00167017	0.873125	0.000558645	0.00182202	0.00545793	0.000257639	0.000859774	0.105774
O94805	ACTL6B	unknown	Cytoskeleton	0.0149545	0.982488	0.000261885	unknown	A1	0.0337842	0.283319	0.125392	0.0695931	0.0322244	0.023806	0.0744579	0.222763	0.0105154	0.0337628	0.0903824
O94811	TPPP	unknown	Secretory Pathway	0.00183074	0.996387	6.61484e-06	unknown	A1	0.0197346	0.287388	0.127166	0.0692342	0.032682	0.0233421	0.0754291	0.22666	0.0106642	0.0342404	0.0934596
O94812	BAIAP3	unknown	Presynapse	0.328513	0.667398	0.109264	unknown	A1	0.0129101	0.192488	0.085178	0.0463114	0.0218888	0.0159689	0.0505643	0.479835	0.00714307	0.0229349	0.0647782
O94813	SLIT2	unknown	Secretory Pathway	0.00193991	0.99657	6.65358e-06	unknown	A1	0.0198334	0.28738	0.127189	0.0691992	0.0326844	0.0238288	0.0754308	0.225956	0.0106661	0.0342467	0.0935856
O94819	KBTBD11	unknown	Cytosol	0.0379618	0.954467	0.0017285	unknown	A1	0.0187933	0.3132	0.121817	0.0662468	0.0313067	0.0222714	0.0722489	0.22184	0.0102155	0.0327999	0.0892605
O94822	LTN1	unknown	Presynapse	0.51761	0.457048	0.281037	unknown	A1	0.0109269	0.131798	0.0583317	0.0530804	0.0149898	0.0106096	0.0345942	0.621238	0.00489172	0.015709	0.0438304
O94826	TOMM70	Mitochondria	Mitochondria	1	0	1	Mitochondria	A1	0	0	1	0	0	0	0	0	0	0	0
O94827	PLEKHG5	unknown	Peroxisome	2.97508e-12	1	8.85172e-24	unknown	A1	0.0191653	0.288369	0.127627	0.0693823	0.0327969	0.0232073	0.0756904	0.226734	0.0107029	0.0343646	0.0919611
O94829	IPO13	unknown	Secretory Pathway	0.00509646	0.994127	2.99336e-05	unknown	A1	0.0190527	0.286675	0.126877	0.0689776	0.0333029	0.0231452	0.0752472	0.225402	0.01064	0.0341627	0.0965174
O94830	DDHD2	unknown	Presynapse	0.0175863	0.980414	0.000344446	unknown	A1	0.0194899	0.283051	0.125128	0.0682027	0.0321546	0.0228221	0.0742133	0.239879	0.0104932	0.0336915	0.0908753
O94832	MYO1D	unknown	Cytoskeleton	0.0200165	0.967522	0.000650099	unknown	A1	0.0385593	0.279003	0.123482	0.0733028	0.0318022	0.0286095	0.0732922	0.21937	0.0103552	0.0332485	0.0889757
O94850	DDN	unknown	Postsynapse	0.97913	0.0208532	0.958712	Postsynapse	A1	0.000416512	0.00601341	0.00266143	0.00144684	0.000683921	0.000483946	0.980708	0.00472812	0.000223189	0.000716611	0.00191769
O94855	SEC24D	unknown	Cytoskeleton	0.000796225	0.997919	1.65666e-06	unknown	A1	0.0199216	0.287771	0.127361	0.0695457	0.0327289	0.0233408	0.075533	0.226263	0.0106806	0.0342931	0.0925608
O94856	NFASC	unknown	Presynapse	0.724855	0.268007	0.530589	unknown	A1	0.00520879	0.0773896	0.0342049	0.018596	0.00898928	0.00750695	0.0203514	0.785621	0.00286844	0.00920995	0.0300535
O94868	FCHSD2	unknown	Secretory Pathway	0.00358956	0.995736	1.53072e-05	unknown	A1	0.0190836	0.287139	0.127083	0.0690866	0.0329562	0.0231405	0.0757109	0.225767	0.0106572	0.034218	0.0951585
O94874	UFL1	Secretory Pathway	Secretory Pathway	1	0	1	Secretory Pathway	A1	0	0	0	0	0	0	0	0	0	0	1
O94875	SORBS2	unknown	Postsynapse	0.613942	0.384329	0.377986	unknown	A1	0.00909457	0.110829	0.0490508	0.0266656	0.0126048	0.00891924	0.643032	0.0871404	0.00411342	0.0132073	0.0353435
O94876	TMCC1	unknown	Secretory Pathway	0.00705731	0.989588	7.3481e-05	unknown	A1	0.0192197	0.285367	0.126298	0.0687067	0.0325741	0.0248476	0.0749113	0.225417	0.0105914	0.0340068	0.0980609
O94885	SASH1	unknown	Cytoskeleton	0.000841663	0.997873	1.78986e-06	unknown	A1	0.0199662	0.287755	0.127356	0.0698274	0.0327316	0.0234341	0.0755929	0.226251	0.0106801	0.0342915	0.0921138
O94886	TMEM63A	unknown	Cytosol	0.99978	0.000219827	0.99956	Cytosol	A1	4.21305e-06	0.999843	2.80559e-05	1.52521e-05	7.20965e-06	5.11667e-06	1.66388e-05	4.98422e-05	2.35278e-06	7.55427e-06	2.03061e-05
O94887	FARP2	unknown	Peroxisome	0.00470556	0.991944	3.79096e-05	unknown	A1	0.0190216	0.286045	0.126599	0.068826	0.0372383	0.0231585	0.0750806	0.224907	0.0106166	0.0340877	0.0944194
O94888	UBXN7	unknown	Cytosol	0.799096	0.199319	0.639821	unknown	A1	0.00382002	0.856573	0.0254387	0.0138292	0.00653704	0.00472296	0.0150865	0.0451923	0.00213328	0.00684951	0.0198171
O94903	PLPBP	unknown	Cytosol	0.991478	0.00845452	0.983095	Cytosol	A1	0.000162209	0.993916	0.00107932	0.000586602	0.000277282	0.000201712	0.000639926	0.00191692	9.04875e-05	0.000290536	0.000839088
O94905	ERLIN2	Secretory Pathway	Secretory Pathway	1	0	1	Secretory Pathway	A1	0	0	0	0	0	0	0	0	0	0	1
O94906	PRPF6	unknown	Nucleus	0.992728	0.00573547	0.987034	Nucleus	A1	0.00154749	0.00165393	0.000732	0.993126	0.000188106	0.000231858	0.00043412	0.00130042	6.13859e-05	0.000197097	0.00052744
O94910	ADGRL1	unknown	Presynapse	0.772901	0.22291	0.600614	unknown	A1	0.00428777	0.0642843	0.0284493	0.015466	0.00746809	0.0065517	0.018383	0.823442	0.00238577	0.0076602	0.0216218
O94911	ABCA8	unknown	Secretory Pathway	0.00507906	0.993683	3.20825e-05	unknown	A1	0.0190442	0.286547	0.127879	0.068944	0.0325898	0.02324	0.0752123	0.225301	0.0106352	0.0341475	0.0964593
O94915	FRYL	unknown	Presynapse	0.00928521	0.984758	0.000141528	unknown	A1	0.0241174	0.283974	0.125686	0.0684083	0.032297	0.0228555	0.074546	0.232563	0.0105397	0.0338408	0.0911718
O94916	NFAT5	unknown	Secretory Pathway	0.00229667	0.995974	9.24534e-06	unknown	A1	0.0197641	0.287209	0.127113	0.0694171	0.0326649	0.0234058	0.0753904	0.226262	0.0106598	0.0342263	0.0938876
O94919	ENDOD1	unknown	Presynapse	0.784972	0.209216	0.620744	unknown	A1	0.00417962	0.0603312	0.0267015	0.0177067	0.00686163	0.00485724	0.0158356	0.832408	0.0022392	0.00724419	0.0216347
O94921	CDK14	unknown	Presynapse	0.5988	0.396762	0.361219	unknown	A1	0.0077908	0.116613	0.0506375	0.0275308	0.0130126	0.00944416	0.0300429	0.688759	0.00424648	0.0136345	0.0382878
O94923	GLCE	unknown	Cytosol	0.116373	0.87261	0.0148248	unknown	A1	0.0167238	0.368006	0.111369	0.0605437	0.0286189	0.0219688	0.0660482	0.19785	0.00933942	0.0299869	0.0895454
O94925	GLS	unknown	Mitochondria	0.984597	0.00850728	0.976221	Mitochondria	A1	0.000163044	0.00245323	0.985683	0.000590254	0.000279012	0.000197446	0.0075393	0.00192889	9.10521e-05	0.000292349	0.000782339
O94929	ABLIM3	unknown	Postsynapse	0.0846488	0.914383	0.00724738	unknown	A1	0.0175446	0.263679	0.117487	0.063442	0.0299941	0.0212224	0.153859	0.207321	0.00978651	0.0314224	0.0842409
O94952	FBXO21	unknown	Secretory Pathway	0.00355526	0.996277	1.32375e-05	unknown	A1	0.0190939	0.287295	0.127152	0.069125	0.0326748	0.0232878	0.0754086	0.225889	0.010663	0.0342366	0.095174
O94955	RHOBTB3	unknown	Secretory Pathway	0.00730016	0.989175	7.90231e-05	unknown	A1	0.0191132	0.285491	0.126246	0.0686463	0.0324962	0.0237042	0.0748892	0.226569	0.010587	0.0339926	0.0982658
O94956	SLCO2B1	unknown	Cytosol	0.999467	0.000532755	0.998935	Cytosol	A1	1.02104e-05	0.999621	6.79939e-05	3.69638e-05	1.74727e-05	1.23643e-05	4.03244e-05	0.000120793	5.702e-06	1.83079e-05	4.89964e-05
O94964	MTCL2	unknown	Cytosol	0.116818	0.879884	0.0140318	unknown	A1	0.0172332	0.370549	0.112406	0.0610762	0.0288575	0.020537	0.0665988	0.199499	0.00941727	0.0302368	0.083589
O94966	USP19	unknown	Presynapse	0.146367	0.707452	0.0428195	unknown	A1	0.0138051	0.345705	0.09029	0.049098	0.0232199	0.0167198	0.0536028	0.30677	0.00757175	0.0243113	0.068906
O94967	WDR47	unknown	Presynapse	0.327927	0.656008	0.112804	unknown	A1	0.0127712	0.201313	0.0837243	0.0455179	0.021651	0.0163885	0.0498354	0.476666	0.00702116	0.0225434	0.0625686
O94973	AP2A2	unknown	Presynapse	0.975006	0.0222418	0.953321	Presynapse	A1	0.0004299	0.00641382	0.00283865	0.00223169	0.000729461	0.000516229	0.00168349	0.980049	0.00023805	0.00263307	0.00223622
O94979	SEC31A	unknown	Presynapse	0.0151524	0.977871	0.000335303	unknown	A1	0.0188636	0.282009	0.124803	0.0689225	0.0320712	0.0228281	0.0740155	0.236869	0.010466	0.0336041	0.0955482
O94985	CLSTN1	unknown	Cytosol	0.995954	0.00400309	0.991967	Cytosol	A1	7.74073e-05	0.997108	0.000510923	0.000277749	0.000131289	9.45365e-05	0.000302995	0.000907635	4.28445e-05	0.000137564	0.00040908
O94991	SLITRK5	unknown	Postsynapse	0.00419095	0.995782	1.76779e-05	unknown	A1	0.0190844	0.287152	0.127089	0.0690896	0.0326857	0.0231094	0.0795621	0.225777	0.0106577	0.0342196	0.0915732
O94992	HEXIM1	unknown	Ribosome	0.999931	6.15387e-05	0.999869	Ribosome	A1	1.17941e-06	1.77458e-05	7.854e-06	4.50593e-06	2.01828e-06	1.42815e-06	4.65789e-06	2.13699e-05	6.5864e-07	0.999933	5.65917e-06
O95057	DIRAS1	unknown	Presynapse	0.46803	0.529006	0.220439	unknown	A1	0.0103783	0.153427	0.0675155	0.0367052	0.0173532	0.0127307	0.0402904	0.587973	0.00566188	0.0181791	0.0497854
O95081	AGFG2	unknown	Secretory Pathway	0.00655155	0.991515	5.55893e-05	unknown	A1	0.0190239	0.285941	0.126544	0.0688338	0.0325202	0.0244011	0.0750484	0.22527	0.010612	0.034073	0.0977324
O95104	SCAF4	unknown	Nucleus	0.15389	0.836068	0.0252274	unknown	A1	0.0260475	0.241096	0.106705	0.211898	0.0274205	0.0194094	0.0632824	0.189565	0.00894832	0.0287311	0.0768974
O95136	S1PR2	unknown	Secretory Pathway	0.488779	0.507156	0.240892	unknown	A1	0.00971979	0.146248	0.0647268	0.0351879	0.0166764	0.0142846	0.0383869	0.116496	0.00542802	0.0174282	0.535418
O95139	NDUFB6	Mitochondria	Mitochondria	1	0	1	Mitochondria	A1	0	0	1	0	0	0	0	0	0	0	0
O95140	MFN2	unknown	Postsynapse	0.510944	0.22517	0.395895	unknown	A1	0.00431545	0.064932	0.292603	0.0156228	0.00738726	0.00524376	0.527988	0.0510536	0.00240996	0.00773788	0.0207071
O95154	AKR7A3	unknown	Cytosol	0.991633	0.00829018	0.983412	Cytosol	A1	0.000160025	0.994024	0.00105806	0.000575192	0.000271892	0.000193203	0.000627487	0.00187966	8.87286e-05	0.000284889	0.000836947
O95155	UBE4B	unknown	Cytosol	0.00436959	0.992617	3.22622e-05	unknown	A1	0.0196597	0.290609	0.126685	0.0689427	0.0325553	0.0231729	0.0751317	0.225183	0.0106238	0.0341109	0.0933257
O95156	NXPH2	unknown	Secretory Pathway	0.000501528	0.998792	6.0599e-07	unknown	A1	0.0191421	0.28802	0.127555	0.0692985	0.0329647	0.0231872	0.0760077	0.22646	0.0106899	0.0343231	0.0923515
O95159	ZFPL1	unknown	Secretory Pathway	0.0124419	0.987076	0.000160799	unknown	A1	0.0189176	0.284642	0.125977	0.068486	0.0325462	0.022929	0.0749991	0.223803	0.0105645	0.0339205	0.103215
O95163	ELP1	unknown	Presynapse	0.954213	0.0429776	0.913203	unknown	A1	0.0012637	0.0123934	0.00548511	0.00525005	0.00140953	0.000997427	0.00325299	0.963958	0.000464657	0.00147691	0.00404856
O95164	UBL3	unknown	Presynapse	0.298207	0.671106	0.0980784	unknown	A1	0.0129607	0.193796	0.0856512	0.0465703	0.0220406	0.0183646	0.0508073	0.450369	0.00718275	0.0230623	0.0891951
O95167	NDUFA3	unknown	Mitochondria	0.989176	0.00971927	0.979562	Mitochondria	A1	0.000186273	0.00280273	0.990416	0.000674345	0.000318763	0.000225559	0.00184035	0.00220369	0.000104024	0.000333999	0.000893795
O95168	NDUFB4	unknown	Mitochondria	0.617073	0.00831258	0.611944	unknown	A1	0.000159313	0.00239709	0.618134	0.000576746	0.000272665	0.000192914	0.375243	0.00188474	8.89683e-05	0.000285658	0.000764434
O95169	NDUFB8	Postsynapse	Postsynapse	1	0	1	Postsynapse	A1	0	0	0	0	0	0	1	0	0	0	0
O95182	NDUFA7	unknown	Mitochondria	0.769581	0.0015129	0.768417	unknown	A1	2.8995e-05	0.000436272	0.769774	0.000104968	4.96185e-05	3.51103e-05	0.229021	0.000343024	1.61923e-05	5.199e-05	0.000139128
O95183	VAMP5	unknown	Secretory Pathway	0.327493	0.66158	0.11083	unknown	A1	0.0126794	0.190779	0.0844355	0.0459039	0.0216978	0.0234998	0.0500753	0.152778	0.0070808	0.0227368	0.388333
O95185	UNC5C	unknown	Secretory Pathway	0.033913	0.96365	0.00123275	unknown	A1	0.0184746	0.277892	0.122988	0.0668999	0.0316075	0.0247379	0.072939	0.218501	0.0103138	0.0331154	0.122531
O95196	CSPG5	unknown	Presynapse	0.0923015	0.902607	0.00898948	unknown	A1	0.0176453	0.261994	0.115197	0.0627114	0.0296031	0.0211574	0.0683304	0.296953	0.00966048	0.0310177	0.0857305
O95197	RTN3	Secretory Pathway	Secretory Pathway	1	0	1	Secretory Pathway	A1	0	0	0	0	0	0	0	0	0	0	1
O95199	RCBTB2	unknown	Secretory Pathway	0.468105	0.374755	0.29268	unknown	A1	0.00718229	0.108068	0.0478289	0.0260014	0.0122908	0.00869707	0.0283654	0.0849702	0.00401095	0.170017	0.502568
O95202	LETM1	Mitochondria	Mitochondria	1	0	1	Mitochondria	A1	0	0	1	0	0	0	0	0	0	0	0
O95206	PCDH8	unknown	Secretory Pathway	0.0359773	0.940104	0.00215489	unknown	A1	0.0180314	0.271097	0.119983	0.0652295	0.04654	0.0296899	0.071475	0.213156	0.0100618	0.0323063	0.12243
O95208	EPN2	unknown	Secretory Pathway	0.0246289	0.973265	0.000658454	unknown	A1	0.0186549	0.28066	0.124215	0.0676039	0.0319201	0.0240799	0.0736668	0.221206	0.0104167	0.0334458	0.114131
O95210	STBD1	unknown	Nucleus	0.000625855	0.999269	4.57366e-07	unknown	A1	0.0192214	0.288158	0.127534	0.0699574	0.032773	0.0231967	0.0756351	0.226568	0.010695	0.0343395	0.0919216
O95214	LEPROTL1	unknown	Secretory Pathway	0.860705	0.139029	0.741041	unknown	A1	0.00266454	0.0400917	0.0177439	0.00964619	0.00455974	0.00325734	0.0105232	0.0315306	0.00148801	0.00500467	0.87349
O95218	ZRANB2	unknown	Cytosol	0.452018	0.543109	0.206523	unknown	A1	0.0104092	0.608633	0.0693167	0.0376843	0.0178123	0.0130706	0.0411081	0.123141	0.00581281	0.0186637	0.0543481
O95219	SNX4	unknown	Presynapse	0.102034	0.892969	0.0109208	unknown	A1	0.0172058	0.257505	0.113967	0.062543	0.0292866	0.0208677	0.0675901	0.3045	0.00955732	0.0306865	0.0862913
O95232	LUC7L3	Nucleus	Nucleus	1	0	1	Nucleus	A1	0	0	0	1	0	0	0	0	0	0	0
O95248	SBF1	unknown	Presynapse	0.663706	0.318501	0.452315	unknown	A1	0.0061991	0.108479	0.0406493	0.0221058	0.0104458	0.0074713	0.0241162	0.73592	0.00340886	0.0109451	0.0302596
O95249	GOSR1	Secretory Pathway	Secretory Pathway	1	0	1	Secretory Pathway	A1	0	0	0	0	0	0	0	0	0	0	1
O95258	SLC25A14	unknown	Postsynapse	0.54515	0.0954489	0.493116	unknown	A1	0.0018293	0.0275245	0.371572	0.00662246	0.00313073	0.00222593	0.552374	0.0216415	0.00102158	0.00328006	0.00877782
O95259	KCNH1	unknown	Cytosol	0.0700688	0.925293	0.00523466	unknown	A1	0.0179445	0.336894	0.118093	0.0642109	0.0303468	0.0221606	0.0700358	0.209806	0.00990327	0.0317973	0.0888079
O95260	ATE1	unknown	Secretory Pathway	0.000949209	0.998086	1.81696e-06	unknown	A1	0.0191454	0.288414	0.127389	0.0692509	0.0327341	0.0235058	0.0755455	0.2263	0.0106824	0.0342988	0.0927343
O95263	PDE8B	unknown	Secretory Pathway	0.00505008	0.99293	3.57052e-05	unknown	A1	0.0199212	0.28633	0.126725	0.0689037	0.0325722	0.0236875	0.0755169	0.225234	0.0106272	0.0341216	0.096361
O95267	RASGRP1	unknown	Nucleus	1.11761e-15	1	1.73711e-30	unknown	A1	0.0191653	0.288369	0.127627	0.0693823	0.0327969	0.0232073	0.0756904	0.226734	0.0107029	0.0343646	0.0919611
O95271	TNKS	unknown	Cytoskeleton	1.64935e-31	1	0	unknown	A1	0.0191653	0.288369	0.127627	0.0693823	0.0327969	0.0232073	0.0756904	0.226734	0.0107029	0.0343646	0.0919611
O95278	EPM2A	unknown	Cytosol	0.0340582	0.96317	0.00125435	unknown	A1	0.0186434	0.311806	0.123113	0.0668356	0.031589	0.022561	0.0729028	0.218384	0.0103087	0.033099	0.090757
O95292	VAPB	Secretory Pathway	Secretory Pathway	1	0	1	Secretory Pathway	A1	0	0	0	0	0	0	0	0	0	0	1
O95294	RASAL1	unknown	Cytosol	0.401306	0.594932	0.162556	unknown	A1	0.0117039	0.572866	0.0759384	0.0412908	0.0195123	0.013919	0.0450307	0.135326	0.00636748	0.0204446	0.0576007
O95295	SNAPIN	unknown	Presynapse	0.213328	0.771117	0.0488272	unknown	A1	0.0148317	0.222383	0.0984153	0.0535439	0.0252918	0.0191702	0.0583677	0.388166	0.00825315	0.0264991	0.0850783
O95297	MPZL1	unknown	Secretory Pathway	0.0311142	0.960981	0.00121403	unknown	A1	0.0184175	0.280427	0.122647	0.0666752	0.0315172	0.026896	0.0727371	0.217887	0.0102852	0.0330237	0.119487
O95298	NDUFC2	unknown	Mitochondria	0.62162	0.00544779	0.618234	unknown	A1	0.000104408	0.00157097	0.622316	0.00037798	0.000178671	0.00012643	0.373344	0.0012352	5.83069e-05	0.000187211	0.000500984
O95299	NDUFA10	Mitochondria	Mitochondria	1	0	1	Mitochondria	A1	0	0	1	0	0	0	0	0	0	0	0
O95302	FKBP9	unknown	Secretory Pathway	0.438224	0.556281	0.194448	unknown	A1	0.0106613	0.160414	0.0709964	0.0385961	0.0228012	0.0138479	0.0421052	0.126128	0.0059538	0.0191164	0.48938
O95319	CELF2	unknown	Presynapse	0.268933	0.678113	0.0865661	unknown	A1	0.0130809	0.195547	0.0865455	0.0973741	0.02224	0.0157379	0.0513267	0.422685	0.00725775	0.0239888	0.064217
O95336	PGLS	Cytosol	Cytosol	1	0	1	Cytosol	A1	0	1	0	0	0	0	0	0	0	0	0
O95340	PAPSS2	unknown	Nucleus	0.228085	0.73392	0.060689	unknown	A1	0.0502621	0.211639	0.0936679	0.279006	0.0240703	0.0188311	0.0555507	0.166404	0.00785504	0.0252208	0.0674921
O95352	ATG7	unknown	Cytosol	0.959754	0.0400652	0.921301	unknown	A1	0.00077892	0.971307	0.00511652	0.00278015	0.00131402	0.000941454	0.00303256	0.00908414	0.000428813	0.00137683	0.00383933
O95359	TACC2	unknown	Secretory Pathway	0.00891793	0.990027	8.89379e-05	unknown	A1	0.0189758	0.285493	0.126357	0.0686931	0.0333333	0.023105	0.0749905	0.224472	0.0105961	0.0340219	0.0999619
O95363	FARS2	unknown	Mitochondria	0.682512	0.0963831	0.616729	unknown	A1	0.00184721	0.0277939	0.694813	0.00668728	0.00316154	0.00223694	0.2284	0.0218533	0.00103157	0.00331217	0.00886353
O95372	LYPLA2	unknown	Cytosol	0.884744	0.114849	0.783132	unknown	A1	0.00227467	0.917863	0.0146595	0.00797117	0.00376668	0.00269461	0.00869294	0.02604	0.00122921	0.00394672	0.0108617
O95373	IPO7	unknown	Cytosol	0.970712	0.0290504	0.942512	unknown	A1	0.00056409	0.979089	0.00370839	0.00201588	0.000952763	0.000685942	0.00219884	0.0065867	0.000310922	0.000998305	0.00288903
O95376	ARIH2	unknown	Secretory Pathway	0.00675577	0.992695	4.935e-05	unknown	A1	0.0190413	0.286263	0.126695	0.068987	0.0325769	0.0233851	0.0751523	0.225117	0.0106247	0.0341136	0.0980451
O95382	MAP3K6	unknown	Nucleus	0.0010551	0.998945	1.11323e-06	unknown	A1	0.0191451	0.288064	0.127492	0.0703642	0.0327623	0.0231828	0.0756106	0.226494	0.0106916	0.0343283	0.0918641
O95394	PGM3	Cytosol	Cytosol	1	0	1	Cytosol	A1	0	1	0	0	0	0	0	0	0	0	0
O95396	MOCS3	unknown	Secretory Pathway	0.00458084	0.994181	2.6657e-05	unknown	A1	0.0195621	0.286691	0.126884	0.0690595	0.0326223	0.0237026	0.0752507	0.225416	0.0106406	0.0341646	0.0960068
O95398	RAPGEF3	unknown	Secretory Pathway	0.00442544	0.995357	2.05491e-05	unknown	A1	0.0190779	0.28703	0.127034	0.069062	0.0328287	0.0231152	0.0753536	0.225681	0.0106532	0.034205	0.0959595
O95400	CD2BP2	unknown	Nucleus	0.593413	0.406544	0.352164	unknown	A1	0.0078324	0.117235	0.051886	0.62162	0.0133334	0.00943732	0.0307715	0.0921772	0.00435118	0.0139707	0.0373862
O95405	ZFYVE9	unknown	Secretory Pathway	0.00122937	0.997787	2.72097e-06	unknown	A1	0.0201014	0.28773	0.127344	0.0692305	0.0327243	0.023156	0.0755236	0.226235	0.0106792	0.0342885	0.0929869
O95425	SVIL	unknown	Cytoskeleton	0.0494666	0.923888	0.00376502	unknown	A1	0.0671732	0.26642	0.117913	0.087634	0.0303013	0.0245531	0.0699296	0.209476	0.00988824	0.031749	0.0849618
O95429	BAG4	unknown	Cytosol	0.357085	0.627441	0.133035	unknown	A1	0.0122055	0.538019	0.0800788	0.0435488	0.0205782	0.014724	0.0474913	0.142286	0.00671541	0.0215617	0.072791
O95433	AHSA1	unknown	Cytosol	0.967837	0.0318865	0.936976	unknown	A1	0.000618899	0.977032	0.00406979	0.00221268	0.00104578	0.000756006	0.0024135	0.00722973	0.000341276	0.00109576	0.00318427
O95445	APOM	unknown	Cytoskeleton	0.024493	0.961218	0.000949885	unknown	A1	0.042915	0.277185	0.122677	0.0752988	0.031525	0.0223086	0.072755	0.218341	0.0146149	0.0330319	0.0893469
O95452	GJB6	unknown	Presynapse	0.749224	0.24556	0.565244	unknown	A1	0.00470625	0.0708119	0.0313401	0.0170375	0.00874489	0.00831741	0.0192205	0.804901	0.0026282	0.00843858	0.0238538
O95456	PSMG1	unknown	Secretory Pathway	0.000437215	0.999198	3.508e-07	unknown	A1	0.0191503	0.288499	0.127525	0.0693266	0.0327706	0.0231913	0.0756297	0.226552	0.0106943	0.034337	0.0923245
O95466	FMNL1	unknown	Secretory Pathway	0.0091578	0.988905	0.000101606	unknown	A1	0.0191852	0.285173	0.126211	0.0686697	0.0324342	0.0241177	0.0748509	0.224692	0.0105841	0.0339833	0.100099
O95470	SGPL1	Secretory Pathway	Secretory Pathway	1	0	1	Secretory Pathway	A1	0	0	0	0	0	0	0	0	0	0	1
O95476	CTDNEP1	unknown	Secretory Pathway	9.17721e-05	0.999883	1.07204e-08	unknown	A1	0.0191863	0.288335	0.127612	0.0693743	0.0327931	0.0232048	0.075683	0.226707	0.0107016	0.0343606	0.0920421
O95479	H6PD	unknown	Secretory Pathway	0.441674	0.526864	0.208972	unknown	A1	0.0100975	0.151931	0.067242	0.036555	0.0182246	0.0426315	0.0398786	0.119571	0.00563895	0.0181055	0.490125
O95486	SEC24A	unknown	Presynapse	0.292229	0.687421	0.0913445	unknown	A1	0.0131938	0.198231	0.0877335	0.0478712	0.0225453	0.0167654	0.0520313	0.44809	0.00735737	0.0236231	0.0825578
O95487	SEC24B	unknown	Presynapse	0.46311	0.445236	0.256917	unknown	A1	0.00853306	0.128392	0.056824	0.0309002	0.0146024	0.010868	0.0337001	0.56406	0.00476529	0.0162831	0.131072
O95490	ADGRL2	unknown	Presynapse	0.59184	0.403027	0.353312	unknown	A1	0.00780991	0.116834	0.0514372	0.0279633	0.0134838	0.0109159	0.031213	0.68322	0.00431354	0.0138499	0.0389597
O95502	NPTXR	unknown	Secretory Pathway	0.00781039	0.986234	0.000107517	unknown	A1	0.0190623	0.2874	0.12587	0.0684386	0.0323479	0.0251079	0.0746485	0.224172	0.0105555	0.0338915	0.0985056
O95544	NADK	unknown	Cytoskeleton	0.268616	0.666404	0.089609	unknown	A1	0.281388	0.19217	0.0850512	0.108964	0.021856	0.0177182	0.0504404	0.151096	0.00713243	0.0229007	0.0612833
O95551	TDP2	unknown	Plasma Membrane	0.00134384	0.997822	2.92636e-06	unknown	A1	0.0193182	0.287741	0.127349	0.0696836	0.0328813	0.0245006	0.0755341	0.22624	0.0106795	0.0342898	0.0917832
O95562	SFT2D2	unknown	Secretory Pathway	0.0277007	0.971037	0.000802284	unknown	A1	0.0186102	0.280017	0.123931	0.0673775	0.031847	0.0237921	0.0734982	0.220167	0.0103929	0.0333693	0.116998
O95563	MPC2	unknown	Mitochondria	0.791171	0.0068234	0.785773	unknown	A1	0.000130772	0.00196765	0.792042	0.000473423	0.000223787	0.000158395	0.202522	0.00154709	7.30299e-05	0.000234483	0.000627487
O95571	ETHE1	Mitochondria	Mitochondria	1	0	1	Mitochondria	A1	0	0	1	0	0	0	0	0	0	0	0
O95573	ACSL3	unknown	Presynapse	0.49366	0.495426	0.249088	unknown	A1	0.00955955	0.142869	0.0632296	0.0343977	0.0162484	0.0120207	0.0374992	0.60599	0.00530247	0.0170251	0.0558584
O95613	PCNT	unknown	Plasma Membrane	0.00130188	0.997351	3.44882e-06	unknown	A1	0.0197048	0.287605	0.127289	0.0698392	0.0327286	0.0244477	0.075493	0.226133	0.0106745	0.0342736	0.091812
O95622	ADCY5	unknown	Presynapse	0.808242	0.171353	0.669747	unknown	A1	0.00329832	0.0494129	0.0218693	0.0118891	0.00622023	0.00738481	0.0129711	0.847094	0.00183397	0.00588848	0.0321384
O95628	CNOT4	unknown	Cytosol	0.0243137	0.974201	0.000627279	unknown	A1	0.0188774	0.305243	0.124335	0.0676195	0.0319508	0.0230559	0.0737377	0.220884	0.0104267	0.033478	0.0903922
O95630	STAMBP	unknown	Cytosol	0.01955	0.969038	0.000605313	unknown	A1	0.0188206	0.29899	0.123675	0.0672484	0.031782	0.0232136	0.0733469	0.219747	0.0103715	0.0333006	0.0995043
O95631	NTN1	unknown	Postsynapse	0.0146071	0.984937	0.000220022	unknown	A1	0.0188766	0.284025	0.125795	0.0683372	0.0324154	0.0231093	0.0891574	0.223318	0.0105416	0.033847	0.0905767
O95670	ATP6V1G2	unknown	Presynapse	0.0110735	0.986145	0.000153424	unknown	A1	0.0189762	0.284373	0.125859	0.0687927	0.0323425	0.0229044	0.0746508	0.234666	0.0105546	0.0338885	0.0929925
O95671	ASMTL	unknown	Cytosol	0.549791	0.448469	0.303227	unknown	A1	0.00882227	0.679116	0.0572409	0.0311229	0.0147084	0.0105932	0.0339448	0.101683	0.0047999	0.0154115	0.0425574
O95674	CDS2	unknown	Presynapse	0.265291	0.722426	0.073638	unknown	A1	0.0141198	0.208326	0.092201	0.0501244	0.0238119	0.0206947	0.0548644	0.42909	0.00773202	0.0248259	0.0742099
O95685	PPP1R3D	unknown	Cytosol	0.104697	0.889786	0.0115391	unknown	A1	0.0170943	0.361284	0.113561	0.0617727	0.0291822	0.0211253	0.0673483	0.201744	0.00952325	0.0305771	0.0867881
O95714	HERC2	unknown	Presynapse	0.175414	0.818505	0.0318367	unknown	A1	0.0158713	0.236034	0.104463	0.0569573	0.0268444	0.0192351	0.0619544	0.360997	0.00876034	0.0281276	0.0807556
O95716	RAB3D	unknown	Secretory Pathway	0.0621547	0.921949	0.00485121	unknown	A1	0.0176696	0.265861	0.117666	0.0639681	0.0316894	0.0311536	0.0697841	0.21372	0.00986749	0.0316824	0.146938
O95721	SNAP29	unknown	Presynapse	0.907609	0.0897198	0.826179	unknown	A1	0.00172049	0.0258724	0.0114507	0.00632399	0.00294253	0.00208841	0.00679093	0.927952	0.000960258	0.00313142	0.0107672
O95741	CPNE6	unknown	Cytosol	0.797128	0.201666	0.636375	unknown	A1	0.00400311	0.855282	0.0257384	0.013995	0.00661402	0.0047858	0.0152642	0.0457244	0.0021584	0.00693017	0.0195042
O95747	OXSR1	unknown	Presynapse	0.134108	0.861714	0.0185453	unknown	A1	0.0167056	0.249285	0.109978	0.0598	0.0282868	0.0204793	0.0652964	0.329488	0.0092228	0.0296124	0.0818463
O95749	GGPS1	unknown	Cytosol	0.806942	0.19223	0.651824	unknown	A1	0.00368505	0.862376	0.0245354	0.0133373	0.00630454	0.00449717	0.01455	0.0435849	0.00205741	0.0066059	0.0184667
O95754	SEMA4F	unknown	Peroxisome	9.86431e-09	1	9.73071e-17	unknown	A1	0.0191653	0.288369	0.127627	0.0693823	0.0327969	0.0232073	0.0756904	0.226734	0.0107029	0.0343646	0.0919611
O95757	HSPA4L	unknown	Cytosol	0.826649	0.172613	0.683959	unknown	A1	0.00340711	0.876425	0.0220335	0.0119803	0.00566116	0.00404821	0.0130651	0.0391371	0.00184745	0.00593176	0.0164638
O95758	PTBP3	unknown	Nucleus	0.00249355	0.997276	6.7917e-06	unknown	A1	0.0193363	0.287583	0.127279	0.0716869	0.0327076	0.0231479	0.0754843	0.226116	0.0106737	0.034271	0.0917137
O95772	STARD3NL	unknown	Cytosol	0.913011	0.0865666	0.833975	unknown	A1	0.00165907	0.937975	0.0110482	0.00600619	0.00283912	0.00204347	0.00655226	0.0196276	0.00092651	0.00297482	0.00834824
O95777	LSM8	unknown	Cytosol	0.785785	0.213434	0.618072	unknown	A1	0.00411039	0.847333	0.0272405	0.0148089	0.00699999	0.00499897	0.0161549	0.0483927	0.00228436	0.00733458	0.0203414
O95782	AP2A1	unknown	Presynapse	0.966998	0.0315825	0.936458	unknown	A1	0.000609535	0.00910741	0.00403078	0.0030194	0.00103581	0.000733008	0.00239049	0.974159	0.000338023	0.00141664	0.00316006
O95786	RIGI	unknown	Nucleus	0.0397966	0.956618	0.00172645	unknown	A1	0.0201499	0.275859	0.12209	0.106169	0.0313741	0.0222056	0.0724068	0.217772	0.0102389	0.0328738	0.0888609
O95793	STAU1	unknown	Presynapse	0.984846	0.0109551	0.974057	Presynapse	A1	0.000215322	0.00315912	0.00139817	0.00373745	0.000359295	0.000254241	0.000829199	0.98733	0.000117252	0.0015447	0.00105491
O95807	TMEM50A	unknown	Cytosol	0.997154	0.00282044	0.994341	Cytosol	A1	5.4067e-05	0.997967	0.000359977	0.000195689	9.25018e-05	6.69167e-05	0.00021348	0.000639489	3.01868e-05	9.69233e-05	0.000283598
O95810	CAVIN2	unknown	Cytoskeleton	0.00981573	0.990109	9.70844e-05	unknown	A1	0.0287914	0.285517	0.126365	0.0687709	0.0324725	0.0229777	0.0749418	0.224491	0.010597	0.0340247	0.0910516
O95816	BAG2	unknown	Presynapse	0.799532	0.198134	0.641117	unknown	A1	0.00385646	0.0571372	0.0252873	0.0137996	0.0064982	0.00463714	0.0149969	0.844456	0.0021206	0.00680881	0.0204019
O95817	BAG3	unknown	Nucleus	0.025199	0.969188	0.000776444	unknown	A1	0.0238241	0.279483	0.123694	0.0924435	0.0317864	0.022511	0.0733582	0.219753	0.0103731	0.0333057	0.0894678
O95819	MAP4K4	unknown	Presynapse	0.0660543	0.929151	0.00467987	unknown	A1	0.0189747	0.269117	0.118585	0.0644777	0.0304738	0.0216287	0.0707465	0.276724	0.00994457	0.0319299	0.0873979
O95822	MLYCD	unknown	Mitochondria	0.701409	0.0454294	0.669544	unknown	A1	0.000870667	0.0131004	0.707207	0.003152	0.0014915	0.00105488	0.256598	0.0103004	0.000486224	0.00156116	0.00417774
O95825	CRYZL1	unknown	Cytoskeleton	0.00505231	0.985983	7.08174e-05	unknown	A1	0.023949	0.284354	0.125838	0.0700212	0.0323372	0.0229243	0.0746295	0.226112	0.0105528	0.0338829	0.0953992
O95831	AIFM1	unknown	Mitochondria	0.866363	0.00339507	0.863422	unknown	A1	6.50674e-05	0.000979031	0.866796	0.000235558	0.00011135	7.88039e-05	0.130499	0.000769776	3.63369e-05	0.00011667	0.000312214
O95834	EML2	unknown	Secretory Pathway	0.00328954	0.99308	2.2765e-05	unknown	A1	0.0209617	0.287262	0.126753	0.0696819	0.03257	0.0230548	0.0751666	0.225165	0.010645	0.0341268	0.0946142
O95837	GNA14	unknown	Cytosol	0.0126553	0.982558	0.000220732	unknown	A1	0.0197367	0.295994	0.125432	0.0682164	0.0322249	0.0229058	0.0743702	0.222781	0.0105162	0.0337652	0.0940577
O95847	SLC25A27	unknown	Mitochondria	0.958672	0.0325879	0.927431	unknown	A1	0.000624555	0.00939732	0.962831	0.00226102	0.00106882	0.000756462	0.0112069	0.00738877	0.000348783	0.00111987	0.00299682
O95848	NUDT14	unknown	Cytosol	0.232226	0.76405	0.0547935	unknown	A1	0.0146434	0.452554	0.0975134	0.0530116	0.0250585	0.0177943	0.0578313	0.173236	0.00817752	0.0262563	0.0739239
O95857	TSPAN13	unknown	Cytosol	0.780942	0.216883	0.611569	unknown	A1	0.00421454	0.843484	0.0276871	0.0150484	0.00711309	0.00512732	0.016416	0.0491747	0.00232127	0.00745309	0.0219601
O95858	TSPAN15	unknown	Secretory Pathway	0.0403292	0.959077	0.0016504	unknown	A1	0.018381	0.276568	0.122404	0.0665465	0.0314548	0.022848	0.0725929	0.217455	0.0102649	0.0329583	0.128527
O95861	BPNT1	unknown	Cytosol	0.994663	0.00529456	0.989397	Cytosol	A1	0.000101776	0.99619	0.00067592	0.00036735	0.000173645	0.000125088	0.000400747	0.00120045	5.66669e-05	0.000181945	0.000526439
O95864	FADS2	unknown	Secretory Pathway	0.127735	0.857747	0.0181707	unknown	A1	0.0164391	0.247347	0.109472	0.059514	0.0281371	0.0339345	0.0649232	0.194962	0.00918034	0.0294763	0.206615
O95865	DDAH2	unknown	Cytosol	0.775021	0.222023	0.602949	unknown	A1	0.00425635	0.839045	0.0283361	0.0154049	0.00728166	0.00544178	0.016805	0.05034	0.00237628	0.00762971	0.0230829
O95870	ABHD16A	unknown	Presynapse	0.256785	0.731387	0.0689757	unknown	A1	0.0140404	0.218136	0.0933447	0.0507457	0.0239883	0.0184655	0.0556584	0.422615	0.00782793	0.0251338	0.0700444
O95873	C6orf47	unknown	Peroxisome	0.0106025	0.989335	0.000113071	unknown	A1	0.0189609	0.285293	0.126266	0.0686424	0.0430496	0.02296	0.0748832	0.224316	0.0105887	0.0339981	0.0910423
O95881	TXNDC12	Secretory Pathway	Secretory Pathway	1	0	1	Secretory Pathway	A1	0	0	0	0	0	0	0	0	0	0	1
O95886	DLGAP3	unknown	Postsynapse	0.995042	0.00492582	0.990141	Postsynapse	A1	9.44047e-05	0.00142045	0.000660431	0.000341764	0.000161552	0.000114315	0.995415	0.00111685	5.27203e-05	0.000169274	0.000452984
O95897	OLFM2	unknown	Postsynapse	0.520959	0.478654	0.2716	unknown	A1	0.00938613	0.138029	0.0612149	0.0332101	0.0157057	0.0111322	0.557189	0.108527	0.00512296	0.0164487	0.0440349
O95922	TTLL1	unknown	Postsynapse	0.193453	0.796323	0.0394019	unknown	A1	0.0239722	0.229635	0.101632	0.055251	0.0264149	0.0184942	0.253727	0.180553	0.00852293	0.0273653	0.0744326
O95970	LGI1	unknown	Presynapse	0.943474	0.0540872	0.892445	unknown	A1	0.00104075	0.0155971	0.00690299	0.0037527	0.00182782	0.00262646	0.00409512	0.955738	0.000578888	0.00185869	0.00598161
O95980	RECK	unknown	Cytosol	0.793011	0.20528	0.630222	unknown	A1	0.00393424	0.852207	0.0261993	0.0142428	0.00673254	0.00490165	0.0155377	0.0465438	0.00219708	0.00705435	0.0204493
O95989	NUDT3	unknown	Cytosol	0.997867	0.00211475	0.995757	Cytosol	A1	4.05492e-05	0.998477	0.000269902	0.000146726	6.93573e-05	5.01317e-05	0.000160066	0.000479485	2.26339e-05	7.26725e-05	0.000211564
O95990	FAM107A	unknown	Presynapse	0.0352408	0.956855	0.00152046	unknown	A1	0.0195339	0.281026	0.122121	0.0664355	0.0313826	0.0222465	0.0724758	0.252192	0.0102411	0.0328819	0.0894631
O95996	APC2	unknown	Postsynapse	0.00545364	0.993102	3.76191e-05	unknown	A1	0.0190331	0.28638	0.126749	0.0689037	0.0336925	0.0230673	0.0806219	0.22517	0.010629	0.0341275	0.0916266
O96000	NDUFB10	unknown	Mitochondria	0.814608	0.00241328	0.812642	unknown	A1	4.62512e-05	0.000695915	0.814916	0.000167439	7.91482e-05	5.60071e-05	0.183161	0.000547172	2.5829e-05	8.29314e-05	0.000221928
O96005	CLPTM1	unknown	Presynapse	0.573897	0.387552	0.351482	unknown	A1	0.0074317	0.111758	0.0494621	0.0268907	0.0127282	0.0143867	0.0293343	0.661768	0.00414791	0.0133181	0.0687744
O96007	MOCS2_O96007	unknown	Cytosol	0.999179	0.000816331	0.998364	Cytosol	A1	1.56453e-05	0.999415	0.000104186	5.66389e-05	2.67732e-05	1.91497e-05	6.17884e-05	0.00018509	8.73707e-06	2.80529e-05	7.92916e-05
O96008	TOMM40	Mitochondria	Mitochondria	1	0	1	Mitochondria	A1	0	0	1	0	0	0	0	0	0	0	0
O96011	PEX11B	unknown	Presynapse	0.919674	0.0626385	0.862067	unknown	A1	0.00120108	0.018063	0.00799436	0.00434601	0.00566071	0.00211983	0.00474114	0.933876	0.000670411	0.00215255	0.0191745
O96013	PAK4	unknown	Plasma Membrane	0.00867117	0.988512	9.96159e-05	unknown	A1	0.0192304	0.285056	0.126161	0.0686266	0.0324209	0.0316118	0.0748275	0.224129	0.0105799	0.0339698	0.0933877
O96033	MOCS2_O96033	unknown	Cytosol	0.990551	0.00939732	0.981242	Cytosol	A1	0.000180193	0.993261	0.00119936	0.000652008	0.000308203	0.000221339	0.000711287	0.00213069	0.000100578	0.000322935	0.000912829
P00156	MT-CYB	unknown	Mitochondria	0.723685	0.00535342	0.71981	unknown	A1	0.0001026	0.00154376	0.724368	0.000371433	0.000175576	0.000124242	0.271367	0.0012138	5.72969e-05	0.000183968	0.000492307
P00325	ADH1B	unknown	Cytosol	0.0394539	0.950416	0.0019563	unknown	A1	0.018215	0.313524	0.1213	0.0659443	0.0311707	0.0224047	0.0719374	0.215491	0.0101722	0.0326606	0.0971803
P00338	LDHA	unknown	Cytosol	0.996022	0.00394424	0.992094	Cytosol	A1	7.63848e-05	0.99716	0.000503407	0.000273663	0.000129359	9.2763e-05	0.000298541	0.000894291	4.22146e-05	0.000135542	0.000394247
P00352	ALDH1A1	unknown	Cytosol	0.995366	0.00461238	0.990775	Cytosol	A1	8.84384e-05	0.996696	0.000588665	0.000320018	0.000151272	0.000108035	0.000349113	0.00104578	4.93656e-05	0.000158503	0.000444476
P00367	GLUD1	Mitochondria	Mitochondria	1	0	1	Mitochondria	A1	0	0	1	0	0	0	0	0	0	0	0
P00387	CYB5R3	unknown	Presynapse	0.245272	0.680317	0.0784092	unknown	A1	0.0131388	0.196182	0.0868268	0.0472137	0.0223123	0.0194327	0.0514935	0.399523	0.00728134	0.0233788	0.133217
P00390	GSR	unknown	Cytosol	0.0197038	0.972789	0.000536162	unknown	A1	0.0186466	0.300226	0.128102	0.0674944	0.0319045	0.0228558	0.0736308	0.220564	0.0104116	0.0334295	0.0927352
P00395	MT-CO1	unknown	Mitochondria	0.677003	0.00723671	0.672104	unknown	A1	0.000138693	0.00208684	0.677927	0.000502099	0.000238296	0.000167962	0.316307	0.0016408	7.74534e-05	0.000248686	0.000665496
P00403	MT-CO2	unknown	Mitochondria	0.873788	0.00185092	0.872171	unknown	A1	3.54734e-05	0.000533748	0.874025	0.000128421	6.07047e-05	4.29572e-05	0.124501	0.000419666	1.98101e-05	6.36061e-05	0.000170213
P00414	MT-CO3	unknown	Postsynapse	0.156838	0.842632	0.0246812	unknown	A1	0.0161493	0.242989	0.108035	0.0584638	0.027664	0.0195589	0.220617	0.191053	0.00901857	0.0289567	0.0774949
P00450	CP	unknown	Cytosol	0.990225	0.00974363	0.980576	Cytosol	A1	0.000186742	0.993035	0.00124355	0.000676035	0.000319561	0.000228502	0.0007375	0.00220921	0.000104285	0.000334836	0.000925157
P00488	F13A1	unknown	Cytosol	0.585064	0.412879	0.343503	unknown	A1	0.00791667	0.704126	0.0526946	0.0286468	0.0135412	0.00983361	0.031251	0.0936136	0.00441899	0.0141884	0.0397695
P00491	PNP	unknown	Cytosol	0.998911	0.00108444	0.997827	Cytosol	A1	2.07851e-05	0.999223	0.000138404	7.52407e-05	3.55662e-05	2.53511e-05	8.20815e-05	0.000245878	1.16066e-05	3.72662e-05	0.000104414
P00492	HPRT1	Cytosol	Cytosol	1	0	1	Cytosol	A1	0	1	0	0	0	0	0	0	0	0	0
P00505	GOT2	Mitochondria	Mitochondria	1	0	1	Mitochondria	A1	0	0	1	0	0	0	0	0	0	0	0
P00519	ABL1	unknown	Secretory Pathway	0.00853436	0.991429	7.3148e-05	unknown	A1	0.019001	0.285897	0.126533	0.0687876	0.0325523	0.0230085	0.0750417	0.22479	0.0106111	0.03407	0.0997073
P00533	EGFR	Plasma Membrane	Plasma Membrane	1	0	1	Plasma Membrane	A1	0	0	0	0	0	1	0	0	0	0	0
P00558	PGK1	unknown	Cytosol	0.994356	0.005589	0.988799	Cytosol	A1	0.000108337	0.995968	0.000713334	0.00038779	0.000183302	0.000131821	0.000423034	0.00126722	5.98183e-05	0.000192064	0.000565184
P00568	AK1	unknown	Cytosol	0.999476	0.000520614	0.998955	Cytosol	A1	9.98073e-06	0.999626	6.64446e-05	3.61214e-05	1.70745e-05	1.21888e-05	3.94055e-05	0.000118041	5.57206e-06	1.78907e-05	5.14797e-05
P00734	F2	unknown	Cytosol	0.117858	0.857838	0.0167549	unknown	A1	0.0164407	0.365231	0.109483	0.0595193	0.0281345	0.0223605	0.0649301	0.194501	0.00918132	0.0294793	0.100739
P00736	C1R	unknown	Cytosol	0.950758	0.0489744	0.904195	unknown	A1	0.000940025	0.964881	0.00625052	0.00339796	0.00160621	0.00115501	0.00370689	0.0111041	0.000524166	0.00168298	0.00475116
P00738	HP	unknown	Proteasome	0.00750364	0.992087	5.93735e-05	unknown	A1	0.0193857	0.286087	0.126617	0.0688361	0.0325374	0.0230236	0.0750915	0.22494	0.0181218	0.0340927	0.0912675
P00739	HPR	unknown	Cytosol	0.998971	0.00102129	0.997951	Cytosol	A1	1.95738e-05	0.999266	0.000130344	7.08591e-05	3.3495e-05	2.41462e-05	7.73015e-05	0.00023156	1.09307e-05	3.50961e-05	0.000100795
P00746	CFD	unknown	Secretory Pathway	0.000141464	0.999859	2.00122e-08	unknown	A1	0.0191626	0.288328	0.127609	0.0693725	0.0327923	0.023204	0.0756797	0.226702	0.0107013	0.0343597	0.0920896
P00747	PLG	unknown	Secretory Pathway	0.00549491	0.993258	3.70482e-05	unknown	A1	0.0190375	0.287564	0.126768	0.0689863	0.0325758	0.0230835	0.0751801	0.225205	0.0106307	0.0341329	0.096836
P00751	CFB	unknown	Cytosol	0.995816	0.00417193	0.991661	Cytosol	A1	7.99565e-05	0.997019	0.000532451	0.000289458	0.000136826	9.77676e-05	0.000315775	0.000945916	4.46515e-05	0.000143367	0.000394849
P00813	ADA	unknown	Cytosol	0.890776	0.108077	0.794503	unknown	A1	0.00207389	0.921942	0.0137937	0.00749872	0.00354459	0.00252412	0.00818038	0.0245047	0.00115673	0.00371402	0.0110676
P00846	MT-ATP6	unknown	Mitochondria	0.662084	0.00218084	0.66064	unknown	A1	4.17963e-05	0.000628885	0.662363	0.000151312	7.15262e-05	5.06113e-05	0.3359	0.000494469	2.33412e-05	7.49436e-05	0.000200552
P00966	ASS1	unknown	Cytosol	0.969692	0.0300925	0.940511	unknown	A1	0.000577096	0.97837	0.00384063	0.0020879	0.000986943	0.000711715	0.00227772	0.00682299	0.000322076	0.00103412	0.0029691
P00973	OAS1	unknown	Presynapse	0.011328	0.974691	0.0002867	unknown	A1	0.0189278	0.290424	0.124397	0.0676545	0.0319776	0.0230662	0.073779	0.232323	0.010432	0.0334949	0.0935238
P01008	SERPINC1	unknown	Cytosol	0.0934151	0.905968	0.008784	unknown	A1	0.0173632	0.354668	0.115626	0.0628581	0.029713	0.0213964	0.0685731	0.205413	0.00969645	0.0311332	0.0835592
P01009	SERPINA1	unknown	Cytosol	0.999018	0.000979214	0.99804	Cytosol	A1	1.87671e-05	0.999301	0.000124974	6.79401e-05	3.21152e-05	2.28621e-05	7.41171e-05	0.000222021	1.04804e-05	3.36503e-05	9.23538e-05
P01011	SERPINA3	unknown	Cytosol	0.999575	0.000424521	0.999151	Cytosol	A1	8.13607e-06	0.999697	5.41804e-05	2.94543e-05	1.3923e-05	9.90191e-06	3.21322e-05	9.62533e-05	4.54359e-06	1.45885e-05	3.94984e-05
P01019	AGT	unknown	Cytosol	0.221869	0.764641	0.0522188	unknown	A1	0.0146766	0.442367	0.0975888	0.053053	0.0250779	0.0182557	0.057876	0.17337	0.00818384	0.0262766	0.0832746
P01023	A2M	unknown	Proteasome	0.00131274	0.998333	2.18865e-06	unknown	A1	0.0194164	0.287888	0.127414	0.0692679	0.0327422	0.0231686	0.0755642	0.226356	0.0119978	0.0343073	0.0918779
P01024	C3	unknown	Cytosol	0.997175	0.00281755	0.994365	Cytosol	A1	5.40001e-05	0.997987	0.000359596	0.000195488	9.2407e-05	6.5864e-05	0.000213262	0.000638834	3.01558e-05	9.6824e-05	0.000266174
P01034	CST3	unknown	Cytosol	0.571192	0.422839	0.32967	unknown	A1	0.00810457	0.693125	0.0539656	0.0293383	0.0138678	0.0103614	0.0320048	0.0958717	0.00452558	0.0145307	0.044304
P01040	CSTA	unknown	Secretory Pathway	0.00670125	0.992115	5.28408e-05	unknown	A1	0.0190142	0.28647	0.126621	0.0688352	0.0325383	0.0238334	0.0750936	0.224946	0.0106185	0.0340936	0.0979372
P01042	KNG1	unknown	Cytosol	0.999732	0.00026717	0.999465	Cytosol	A1	5.12038e-06	0.999809	3.40981e-05	1.85368e-05	8.76234e-06	6.22118e-06	2.02222e-05	6.05764e-05	2.85948e-06	9.18118e-06	2.49366e-05
P01111	NRAS	unknown	Presynapse	0.70195	0.295346	0.494632	unknown	A1	0.00574428	0.0855977	0.0376941	0.0204957	0.00968718	0.0073167	0.0223699	0.768915	0.00316105	0.0101494	0.0288687
P01116	KRAS	unknown	Secretory Pathway	0.0055649	0.988069	6.63938e-05	unknown	A1	0.019027	0.289235	0.126105	0.0685703	0.0324369	0.0234305	0.0749341	0.225303	0.0105752	0.0339546	0.0964288
P01210	PENK	unknown	Secretory Pathway	0.0120693	0.98586	0.000170661	unknown	A1	0.018915	0.284292	0.125822	0.0684054	0.0323332	0.0249238	0.0746201	0.223528	0.0105515	0.0338787	0.10273
P01282	VIP	unknown	Plasma Membrane	0.00522751	0.989892	5.28404e-05	unknown	A1	0.0189837	0.285454	0.126337	0.0686815	0.0325233	0.0282002	0.0749262	0.224442	0.0105947	0.0340172	0.0958404
P01303	NPY	unknown	Secretory Pathway	0.106075	0.887393	0.0119448	unknown	A1	0.0170071	0.255896	0.113255	0.0615694	0.0291038	0.0271263	0.0671671	0.201202	0.00949764	0.0304949	0.18768
P01591	JCHAIN	unknown	Secretory Pathway	0.00131709	0.998546	1.91477e-06	unknown	A1	0.01914	0.287949	0.127441	0.0694024	0.0327492	0.0231867	0.0755804	0.226404	0.0106873	0.0343146	0.0931445
P01602	IGKV1-5	unknown	Cytosol	0.819533	0.180001	0.672017	unknown	A1	0.00344999	0.87144	0.022973	0.0124889	0.00590347	0.00423267	0.0136243	0.0408122	0.00192652	0.00618565	0.0169632
P01619	IGKV3-20	unknown	Cytosol	0.14965	0.847002	0.0228962	unknown	A1	0.0162332	0.393899	0.1081	0.0587671	0.0277791	0.0198394	0.0641099	0.192044	0.00906534	0.0291069	0.081056
P01700	IGLV1-47	unknown	Cytosol	0.00903647	0.985252	0.000133271	unknown	A1	0.0189062	0.293152	0.125745	0.068438	0.0323132	0.0230661	0.0745741	0.22339	0.010545	0.0338578	0.0960126
P01701	IGLV1-51	unknown	Cytosol	0.0483384	0.942602	0.00277454	unknown	A1	0.018331	0.320155	0.120302	0.0654233	0.0309175	0.0220473	0.0713489	0.220797	0.0100885	0.0323921	0.088197
P01714	IGLV3-19	unknown	Secretory Pathway	0.0033247	0.996088	1.30055e-05	unknown	A1	0.0195482	0.287306	0.127132	0.0691148	0.0326686	0.0231725	0.0753943	0.225847	0.010661	0.0342302	0.0949261
P01717	IGLV3-25	unknown	Cytosol	0.991229	0.00876698	0.982539	Cytosol	A1	0.000168022	0.993757	0.0011189	0.000608273	0.00028753	0.000203769	0.000663576	0.00198777	9.38317e-05	0.000301274	0.000809905
P01780	IGHV3-7	unknown	Secretory Pathway	0.00151305	0.998238	2.66538e-06	unknown	A1	0.0192398	0.287878	0.127402	0.0693679	0.0327391	0.0231818	0.0755571	0.226334	0.010684	0.0343041	0.0933122
P01817	IGHV2-5	unknown	Cytosol	0.991856	0.0080573	0.983865	Cytosol	A1	0.000154667	0.99418	0.00102836	0.000559034	0.000264255	0.000189097	0.00060986	0.00182686	8.62361e-05	0.000276886	0.000825067
P01834	IGKC	unknown	Cytosol	0.991318	0.00860769	0.982785	Cytosol	A1	0.000164982	0.9938	0.00109858	0.000597224	0.000282306	0.000206213	0.00065152	0.00195165	9.21269e-05	0.0002958	0.000859623
P01857	IGHG1	unknown	Cytosol	0.980927	0.0189599	0.962329	Cytosol	A1	0.000363757	0.986394	0.00241982	0.00131549	0.000621825	0.000445871	0.00143508	0.00429884	0.000202925	0.000651548	0.00185057
P01859	IGHG2	unknown	Cytosol	0.96387	0.0360891	0.929085	unknown	A1	0.000691693	0.974277	0.00460594	0.00250395	0.00118361	0.00083916	0.0027316	0.00818262	0.000386257	0.00124019	0.00335791
P01860	IGHG3	unknown	Secretory Pathway	0.0120886	0.987086	0.000156118	unknown	A1	0.0189205	0.284672	0.125979	0.0686929	0.0323734	0.0234963	0.0747129	0.223806	0.0105646	0.0339208	0.102862
P01861	IGHG4	unknown	Cytosol	0.194247	0.802134	0.0384349	unknown	A1	0.0153734	0.425557	0.102374	0.0556543	0.0263075	0.0187082	0.0607139	0.181871	0.00858512	0.027565	0.0772905
P01871	IGHM	unknown	Presynapse	0.374135	0.612407	0.145012	unknown	A1	0.011738	0.176599	0.0781597	0.0438086	0.0200851	0.0142465	0.0463534	0.512988	0.00655451	0.0211783	0.0682887
P01876	IGHA1	unknown	Cytosol	0.96139	0.0385126	0.924364	unknown	A1	0.000738209	0.972496	0.00491525	0.00267209	0.00126309	0.000898885	0.00291503	0.0087321	0.000412195	0.00132347	0.00363403
P01877	IGHA2	unknown	Secretory Pathway	0.00384387	0.994502	2.11339e-05	unknown	A1	0.0191692	0.287015	0.128181	0.069017	0.0326166	0.023121	0.0752743	0.225487	0.010644	0.0341756	0.0952994
P01889	HLA-B	unknown	Secretory Pathway	0.0722053	0.883108	0.0084402	unknown	A1	0.016925	0.254661	0.112708	0.0612721	0.0289632	0.065181	0.0668428	0.20023	0.00945178	0.0303477	0.153417
P01903	HLA-DRA	unknown	Secretory Pathway	0.973784	0.0261826	0.948288	unknown	A1	0.000501797	0.00755024	0.0033416	0.00181661	0.000858712	0.000640874	0.00198177	0.00593648	0.000280229	0.000899754	0.976192
P01911	HLA-DRB1	unknown	Secretory Pathway	0.838776	0.158249	0.706041	unknown	A1	0.00303289	0.0456341	0.0201968	0.0109797	0.00519008	0.00664618	0.0119779	0.0358813	0.00169372	0.00543816	0.853329
P02042	HBD	unknown	Cytosol	0.999718	0.000281788	0.999436	Cytosol	A1	5.40054e-06	0.999799	3.59637e-05	1.95511e-05	9.24178e-06	6.54687e-06	2.13287e-05	6.38908e-05	3.01594e-06	9.68353e-06	2.60029e-05
P02452	COL1A1	unknown	Nucleus	0.999989	1.06655e-05	0.999979	Nucleus	A1	2.36241e-07	3.0756e-06	1.36121e-06	0.99999	3.49796e-07	2.47518e-07	8.07277e-07	2.41823e-06	1.14151e-07	3.66516e-07	9.80813e-07
P02461	COL3A1	unknown	Nucleus	0.999986	1.4156e-05	0.999971	Nucleus	A1	5.31695e-07	4.08216e-06	1.80669e-06	0.999987	4.64274e-07	3.28527e-07	1.07148e-06	3.20965e-06	1.5151e-07	4.86466e-07	1.3018e-06
P02462	COL4A1	unknown	Nucleus	0.995137	0.000682736	0.994457	Nucleus	A1	0.00418479	0.00019688	8.71355e-05	0.995184	2.23916e-05	2.4817e-05	5.16766e-05	0.000154799	7.30723e-06	2.34619e-05	6.27852e-05
P02511	CRYAB	unknown	Nucleus	0.00983131	0.984664	0.000150776	unknown	A1	0.0242391	0.283946	0.12567	0.0781495	0.0322939	0.0229002	0.0745297	0.223256	0.0105387	0.0338376	0.0906392
P02545	LMNA	unknown	Nucleus	0.999989	9.26085e-06	0.99998	Nucleus	A1	2.10006e-06	2.67054e-06	1.18193e-06	0.999989	3.03727e-07	2.14935e-07	7.00958e-07	2.09975e-06	9.91175e-08	3.18245e-07	8.51638e-07
P02549	SPTA1	unknown	Postsynapse	0.030814	0.969096	0.000952288	unknown	A1	0.018573	0.279457	0.123683	0.0672381	0.0318737	0.0224901	0.104165	0.219727	0.0103721	0.0333026	0.0891191
P02585	TNNC2	unknown	Cytosol	0.299795	0.698259	0.0904604	unknown	A1	0.0134582	0.501151	0.0891389	0.0484488	0.0229008	0.0165607	0.0528515	0.158319	0.00747337	0.0239954	0.0657024
P02647	APOA1	unknown	Cytosol	0.998031	0.00196471	0.99607	Cytosol	A1	3.76561e-05	0.998598	0.00025075	0.000136316	6.44365e-05	4.5742e-05	0.00014871	0.000445467	2.1028e-05	6.75166e-05	0.000184621
P02649	APOE	unknown	Nucleus	0.0101652	0.975253	0.000251555	unknown	A1	0.0200719	0.281233	0.124469	0.0778305	0.0319853	0.0226505	0.0738173	0.230915	0.010438	0.0335142	0.0930762
P02652	APOA2	unknown	Cytosol	0.93338	0.0664686	0.87134	unknown	A1	0.00127405	0.952548	0.0084832	0.00461174	0.00217996	0.00154859	0.00503103	0.0150707	0.000711404	0.00228417	0.00625735
P02654	APOC1	unknown	Presynapse	0.991194	0.00143783	0.989769	Presynapse	A1	2.76354e-05	0.000414626	0.000183506	0.00396432	4.71564e-05	3.33682e-05	0.00010883	0.99152	1.53889e-05	0.00355294	0.000132227
P02655	APOC2	unknown	Presynapse	0.926707	0.00836842	0.918952	unknown	A1	0.000160571	0.00241319	0.00106804	0.00372382	0.000274459	0.000194208	0.00063341	0.928604	8.9566e-05	0.0620689	0.00076957
P02656	APOC3	unknown	Presynapse	0.996204	0.00185169	0.994359	Presynapse	A1	3.549e-05	0.000533969	0.000236325	0.00153995	6.07297e-05	4.29727e-05	0.000140155	0.996624	1.98184e-05	0.000596552	0.000170288
P02671	FGA	unknown	Plasma Membrane	0.000282047	0.999574	1.20056e-07	unknown	A1	0.0192715	0.288246	0.127573	0.0693659	0.032783	0.0234794	0.0756582	0.226637	0.0106983	0.03435	0.0919381
P02675	FGB	unknown	Plasma Membrane	0.000345226	0.999536	1.60064e-07	unknown	A1	0.0191675	0.28824	0.127568	0.0693518	0.0327817	0.0235417	0.0756553	0.226629	0.0106979	0.0343487	0.092019
P02679	FGG	unknown	Plasma Membrane	0.000177399	0.99973	4.78828e-08	unknown	A1	0.0192019	0.288291	0.127592	0.0693644	0.0327881	0.0233784	0.07567	0.226672	0.0107	0.0343553	0.091986
P02686	MBP	unknown	Cytoskeleton	0.625275	0.30009	0.437637	unknown	A1	0.631027	0.0865365	0.0382995	0.09345	0.00984211	0.00896992	0.0227139	0.0680405	0.00321182	0.0103125	0.0275966
P02689	PMP2	unknown	Secretory Pathway	0.00275858	0.996296	1.02176e-05	unknown	A1	0.0193902	0.28732	0.127154	0.0692173	0.032677	0.0236513	0.0754104	0.2259	0.0106632	0.0342373	0.0943791
P02730	SLC4A1	unknown	Postsynapse	0.337772	0.662227	0.11409	unknown	A1	0.0126918	0.190966	0.0845181	0.0459469	0.021719	0.0153685	0.387897	0.150149	0.00708773	0.0227572	0.0608992
P02743	APCS	unknown	Plasma Membrane	0.000465431	0.999462	2.50418e-07	unknown	A1	0.0192016	0.288214	0.127558	0.0693452	0.0327793	0.0236602	0.0756497	0.226612	0.0106971	0.0343461	0.0919373
P02745	C1QA	unknown	Secretory Pathway	0.0205021	0.957132	0.000878876	unknown	A1	0.018344	0.276007	0.122156	0.0698734	0.031391	0.0222276	0.0724458	0.235899	0.0102441	0.0328915	0.108521
P02746	C1QB	unknown	Ribosome	0.955608	0.00313465	0.952612	Ribosome	A1	6.00765e-05	0.000903936	0.000400066	0.000225248	0.000102807	7.27468e-05	0.000237263	0.0419546	3.35497e-05	0.955715	0.000294449
P02747	C1QC	unknown	Ribosome	0.981477	0.000586093	0.980902	Ribosome	A1	1.12331e-05	0.000169011	7.48012e-05	9.54837e-05	1.9222e-05	1.36016e-05	4.43616e-05	0.0180145	6.27287e-06	0.981497	5.4001e-05
P02748	C9	unknown	Cytosol	0.830938	0.168017	0.691326	unknown	A1	0.00322997	0.879389	0.0214437	0.0116576	0.00551043	0.00394431	0.0127173	0.0380951	0.00179826	0.00577383	0.016441
P02749	APOH	unknown	Presynapse	0.267737	0.715323	0.0762185	unknown	A1	0.0144411	0.206279	0.0912945	0.0499376	0.0234604	0.0169059	0.0541432	0.429924	0.007656	0.0245818	0.0813757
P02750	LRG1	unknown	Cytosol	0.998352	0.00164577	0.996709	Cytosol	A1	3.15419e-05	0.998827	0.000210044	0.000114187	5.39761e-05	3.82471e-05	0.000124569	0.000373151	1.76144e-05	5.65561e-05	0.000153296
P02751	FN1	unknown	Nucleus	0.988336	0.00250086	0.985864	Nucleus	A1	0.00897897	0.000721168	0.000319177	0.98851	8.20204e-05	0.000290037	0.000189291	0.000567028	2.67663e-05	8.59409e-05	0.000229981
P02760	AMBP	unknown	Cytosol	0.762902	0.23527	0.583414	unknown	A1	0.00452376	0.830746	0.0300273	0.016324	0.00771613	0.00551988	0.0178077	0.0533436	0.00251806	0.00808495	0.0233883
P02763	ORM1	unknown	Cytosol	0.999538	0.000461002	0.999077	Cytosol	A1	8.83523e-06	0.999671	5.88362e-05	3.19854e-05	1.51194e-05	1.07638e-05	3.48934e-05	0.000104525	4.93403e-06	1.58421e-05	4.32752e-05
P02765	AHSG	unknown	Cytosol	0.203168	0.79671	0.041302	unknown	A1	0.0152692	0.432914	0.101682	0.0552775	0.0261296	0.0185431	0.0603033	0.180641	0.00852707	0.0273786	0.0733353
P02766	TTR	unknown	Cytosol	0.999418	0.000580796	0.998838	Cytosol	A1	1.11311e-05	0.999586	7.41253e-05	4.0297e-05	1.90483e-05	1.35123e-05	4.39607e-05	0.000131686	6.21618e-06	1.99588e-05	5.42651e-05
P02774	GC	unknown	Cytosol	0.944301	0.0556642	0.891737	unknown	A1	0.00106682	0.960353	0.00710425	0.00386211	0.00182562	0.00129207	0.00421325	0.012621	0.000595766	0.00191288	0.00515359
P02775	PPBP	unknown	Cytosol	0.81153	0.187801	0.659123	unknown	A1	0.00359991	0.865685	0.0239685	0.0130301	0.0061593	0.00436217	0.0142148	0.0425808	0.00201001	0.00645371	0.0179352
P02786	TFRC	unknown	Secretory Pathway	0.257459	0.696526	0.0781322	unknown	A1	0.0133491	0.200856	0.0888955	0.0483269	0.0228439	0.0299788	0.0527203	0.190125	0.00745482	0.0239365	0.321513
P02790	HPX	unknown	Cytosol	0.999418	0.000581027	0.998837	Cytosol	A1	1.11356e-05	0.999585	7.41548e-05	4.0313e-05	1.90559e-05	1.35869e-05	4.39782e-05	0.000131738	6.21865e-06	1.99668e-05	5.47571e-05
P02792	FTL	unknown	Presynapse	0.997547	0.00231666	0.995236	Presynapse	A1	4.45604e-05	0.000668052	0.000295668	0.000296944	7.59793e-05	5.37633e-05	0.000175349	0.998072	2.50429e-05	7.96119e-05	0.000213042
P02794	FTH1	unknown	Presynapse	0.986225	0.0133562	0.973053	Presynapse	A1	0.000256158	0.00385151	0.00170461	0.00134442	0.000438043	0.000309961	0.00101094	0.989253	0.000143338	0.000459359	0.00122825
P02795	MT2A	unknown	Plasma Membrane	9.06197e-05	0.999764	2.13645e-08	unknown	A1	0.019169	0.288301	0.127597	0.0694557	0.0327892	0.0232924	0.0756726	0.22668	0.0107003	0.0343565	0.0919866
P03886	MT-ND1	unknown	Mitochondria	0.753204	0.00390808	0.750261	unknown	A1	7.48995e-05	0.00112697	0.753703	0.000271152	0.000128175	9.06988e-05	0.243183	0.000886094	4.18276e-05	0.0001343	0.000359392
P03891	MT-ND2	unknown	Mitochondria	0.514412	0.0110742	0.508715	unknown	A1	0.00021224	0.00319345	0.515825	0.000768352	0.000363623	0.000257007	0.475352	0.00251089	0.000118525	0.000380559	0.0010184
P03897	MT-ND3	unknown	Postsynapse	0.824224	0.0279064	0.801222	unknown	A1	0.000534834	0.00804733	0.151432	0.00193621	0.000915244	0.000647642	0.826336	0.00632732	0.000298678	0.000958992	0.0025663
P03905	MT-ND4	unknown	Mitochondria	0.484806	0.0328962	0.468857	unknown	A1	0.000630465	0.00948623	0.489004	0.00228241	0.00108059	0.000763437	0.484786	0.00745867	0.000352083	0.00113046	0.00302517
P03915	MT-ND5	unknown	Postsynapse	0.670466	0.286348	0.478479	unknown	A1	0.00548794	0.0825739	0.0797205	0.0198675	0.00940208	0.00664536	0.69214	0.0649248	0.00306474	0.00984024	0.0263329
P03923	MT-ND6	unknown	Presynapse	0.0328347	0.949446	0.00165993	unknown	A1	0.0182003	0.273813	0.121175	0.0658756	0.0311428	0.0241984	0.0720279	0.248106	0.0101618	0.0326273	0.102672
P03928	MT-ATP8	unknown	Postsynapse	0.988224	0.00295534	0.985303	Postsynapse	A1	5.66399e-05	0.000852227	0.00919813	0.000205048	9.69469e-05	6.85854e-05	0.988447	0.000670075	3.16306e-05	0.000101559	0.000271776
P04003	C4BPA	unknown	Ribosome	0.600947	0.00830965	0.595953	unknown	A1	0.000159259	0.00239624	0.00106053	0.00115127	0.000272531	0.000192844	0.000628961	0.392052	8.8937e-05	0.601233	0.000765128
P04004	VTN	unknown	Nucleus	0.00503557	0.994478	2.78058e-05	unknown	A1	0.0192187	0.286776	0.126922	0.0740347	0.0326158	0.0230854	0.0752725	0.225482	0.0106438	0.0341748	0.0917741
P04049	RAF1	unknown	Mitochondria	0.00610189	0.99384	3.7589e-05	unknown	A1	0.0190472	0.286592	0.132943	0.0689549	0.0325949	0.0230646	0.075279	0.225337	0.0106369	0.0341529	0.0913978
P04062	GBA1	unknown	Secretory Pathway	0.626292	0.341182	0.412612	unknown	A1	0.00653918	0.0983863	0.0435441	0.023672	0.0247346	0.0145468	0.0258244	0.0897089	0.00365163	0.0117246	0.657667
P04066	FUCA1	unknown	Secretory Pathway	0.0432446	0.955983	0.0019035	unknown	A1	0.0183513	0.275887	0.122009	0.0663299	0.0313533	0.0227151	0.0723587	0.216753	0.0102317	0.032852	0.131158
P04075	ALDOA	unknown	Cytosol	0.528897	0.469564	0.280546	unknown	A1	0.00922606	0.664304	0.0599308	0.0326091	0.0154002	0.0109698	0.0355415	0.106466	0.00502567	0.0161364	0.04439
P04080	CSTB	unknown	Cytosol	0.999752	0.000247399	0.999505	Cytosol	A1	4.74148e-06	0.999824	3.15748e-05	1.71651e-05	8.11394e-06	5.7486e-06	1.87258e-05	5.60938e-05	2.64788e-06	8.50178e-06	2.28989e-05
P04083	ANXA1	unknown	Secretory Pathway	0.0898372	0.903615	0.00865899	unknown	A1	0.017318	0.260574	0.115326	0.062695	0.0296358	0.0275184	0.068395	0.20488	0.00967126	0.0310523	0.172935
P04114	APOB	unknown	Cytosol	0.690941	0.307252	0.478648	unknown	A1	0.005894	0.779543	0.0392139	0.0213205	0.0100769	0.00720602	0.0232561	0.0696644	0.00328848	0.0105586	0.0299782
P04150	NR3C1	unknown	Secretory Pathway	0.00516661	0.992437	3.90735e-05	unknown	A1	0.0191085	0.286188	0.126666	0.0688592	0.0326502	0.0237894	0.076148	0.225432	0.0106219	0.0341047	0.0964323
P04156	PRNP	unknown	Presynapse	0.322033	0.669122	0.106554	unknown	A1	0.012991	0.192955	0.0853979	0.0464255	0.0219572	0.0183126	0.0506814	0.473746	0.00716151	0.0229941	0.067378
P04179	SOD2	unknown	Mitochondria	0.736072	0.26386	0.541852	unknown	A1	0.00505694	0.0760889	0.769747	0.0183072	0.00865378	0.00615018	0.0199716	0.0598259	0.00282405	0.00906743	0.0243068
P04181	OAT	Mitochondria	Mitochondria	1	0	1	Mitochondria	A1	0	0	1	0	0	0	0	0	0	0	0
P04196	HRG	unknown	Cytosol	0.975861	0.0240354	0.952405	Cytosol	A1	0.000460666	0.982792	0.00306758	0.00166764	0.000788289	0.000571217	0.00181925	0.00544964	0.000257248	0.000825968	0.00230069
P04216	THY1	unknown	Secretory Pathway	0.0560999	0.937104	0.00352847	unknown	A1	0.0179604	0.270232	0.1196	0.0650184	0.0318883	0.0264936	0.0710145	0.213283	0.0100297	0.0322032	0.142277
P04217	A1BG	unknown	Cytosol	0.979707	0.020248	0.95987	Cytosol	A1	0.000388058	0.985546	0.00258419	0.00140485	0.000664072	0.000474368	0.00153258	0.0045909	0.000216711	0.000695814	0.00190223
P04233	CD74	unknown	Secretory Pathway	0.9043	0.0897739	0.823118	unknown	A1	0.00172054	0.025888	0.0114576	0.00622872	0.00294431	0.00800941	0.00679502	0.0203548	0.000960837	0.00308504	0.912556
P04271	S100B	unknown	Cytosol	0.999073	0.000921015	0.998153	Cytosol	A1	1.76532e-05	0.999338	0.000117548	6.39022e-05	3.02065e-05	2.17371e-05	6.9712e-05	0.000208825	9.85749e-06	3.16503e-05	9.05122e-05
P04275	VWF	unknown	Nucleus	0.016801	0.983198	0.000282284	unknown	A1	0.0188439	0.283524	0.125483	0.0850176	0.0322459	0.0228174	0.0744187	0.222924	0.010523	0.0337872	0.090416
P04350	TUBB4A	Cytoskeleton	Cytoskeleton	1	0	1	Cytoskeleton	A1	1	0	0	0	0	0	0	0	0	0	0
P04406	GAPDH	unknown	Presynapse	0.286551	0.693645	0.0877862	unknown	A1	0.0217713	0.200029	0.088528	0.056626	0.0227494	0.0161028	0.0525023	0.443824	0.00742634	0.0238368	0.0666044
P04424	ASL	unknown	Cytosol	0.568066	0.428772	0.324495	unknown	A1	0.00822864	0.69171	0.0547676	0.0297503	0.0140624	0.00999303	0.0324539	0.0972169	0.00458908	0.0147346	0.0424934
P04439	HLA-A	unknown	Secretory Pathway	0.693389	0.293269	0.490039	unknown	A1	0.00562058	0.0845696	0.037429	0.0203477	0.00961832	0.0200864	0.0221977	0.0665005	0.00313882	0.0101334	0.720358
P04440	HLA-DPB1	unknown	Secretory Pathway	0.700547	0.292555	0.495599	unknown	A1	0.0056069	0.0843637	0.0373379	0.0202981	0.00959492	0.0136867	0.0221436	0.0663321	0.00313118	0.0100535	0.727451
P04632	CAPNS1	unknown	Cytosol	0.996501	0.00346975	0.993044	Cytosol	A1	6.67279e-05	0.997502	0.000442866	0.000240744	0.000113797	8.21529e-05	0.000262627	0.000786709	3.71362e-05	0.000119237	0.000346082
P04792	HSPB1	unknown	Nucleus	0.00573087	0.990018	5.72045e-05	unknown	A1	0.0219236	0.28549	0.126353	0.0744206	0.0324696	0.0230395	0.0749349	0.224749	0.010596	0.0340216	0.0920016
P04839	CYBB	unknown	Secretory Pathway	0.792691	0.188947	0.642914	unknown	A1	0.00362123	0.0544865	0.0241148	0.0131096	0.00619718	0.0227464	0.0143015	0.0428407	0.00202228	0.0064931	0.810067
P04843	RPN1	Secretory Pathway	Secretory Pathway	1	0	1	Secretory Pathway	A1	0	0	0	0	0	0	0	0	0	0	1
P04844	RPN2	unknown	Secretory Pathway	0.260165	0.714876	0.0741793	unknown	A1	0.013706	0.206148	0.0912374	0.0495997	0.0268834	0.0373315	0.0541092	0.162862	0.00765121	0.0245664	0.325906
P04899	GNAI2	unknown	Presynapse	0.654378	0.238314	0.498431	unknown	A1	0.0045697	0.0687222	0.0304152	0.0165348	0.00781683	0.0161518	0.0180381	0.708411	0.00255064	0.00818955	0.1186
P04920	SLC4A2	unknown	Secretory Pathway	0.742363	0.257632	0.551107	unknown	A1	0.00493758	0.0742929	0.0328807	0.0178751	0.00844959	0.00598439	0.0195003	0.0584138	0.00275739	0.00885341	0.766055
P04921	GYPC	unknown	Secretory Pathway	0.648169	0.327693	0.435769	unknown	A1	0.00628032	0.0944963	0.0418224	0.0227361	0.0107473	0.0292495	0.0248032	0.0767901	0.00350725	0.0112633	0.678304
P05023	ATP1A1	Plasma Membrane	Plasma Membrane	1	0	1	Plasma Membrane	A1	0	0	0	0	0	1	0	0	0	0	0
P05026	ATP1B1	Plasma Membrane	Plasma Membrane	1	0	1	Plasma Membrane	A1	0	0	0	0	0	1	0	0	0	0	0
P05060	CHGB	unknown	Secretory Pathway	0.0106762	0.986042	0.000149016	unknown	A1	0.0189209	0.285646	0.125846	0.0684299	0.0323392	0.0248237	0.074634	0.223569	0.0105535	0.0338849	0.101354
P05067	APP	unknown	Presynapse	0.549857	0.433821	0.311318	unknown	A1	0.00847063	0.137715	0.0553673	0.0301089	0.014232	0.0104685	0.0328778	0.648219	0.00464313	0.0149081	0.0429898
P05090	APOD	unknown	Presynapse	0.823253	0.172844	0.680959	unknown	A1	0.00369393	0.0498427	0.0220595	0.0148647	0.00566875	0.00401186	0.0130826	0.862442	0.00184993	0.00593971	0.0165437
P05091	ALDH2	unknown	Mitochondria	0.0911011	0.90848	0.00833754	unknown	A1	0.0174114	0.261978	0.207048	0.0630325	0.0297954	0.0212194	0.0687633	0.205983	0.00972333	0.0312196	0.083827
P05106	ITGB3	unknown	Secretory Pathway	0.00900354	0.987987	0.000108163	unknown	A1	0.018935	0.2865	0.126094	0.0685488	0.0324029	0.024343	0.0747811	0.22401	0.0105743	0.0339518	0.0998599
P05107	ITGB2	unknown	Secretory Pathway	0.926857	0.0698939	0.862076	unknown	A1	0.00133954	0.0201552	0.00892035	0.0048494	0.00229231	0.00487067	0.0052903	0.0158473	0.000748064	0.00240188	0.933285
P05109	S100A8	unknown	Cytosol	0.711799	0.287428	0.507208	unknown	A1	0.00550872	0.794684	0.0366835	0.0199424	0.00942674	0.006841	0.0217555	0.0651695	0.0030763	0.00987733	0.0270354
P05114	HMGN1	unknown	Nucleus	0.304388	0.645258	0.107979	unknown	A1	0.0151755	0.186072	0.0823523	0.349157	0.021163	0.0625197	0.0488398	0.146302	0.0069061	0.022174	0.0593386
P05129	PRKCG	unknown	Presynapse	0.256759	0.736174	0.0677396	unknown	A1	0.0142513	0.21229	0.0939559	0.0510775	0.0243095	0.0192909	0.0592304	0.423674	0.00787916	0.0252983	0.0687423
P05141	SLC25A5	unknown	Mitochondria	0.863869	0.0027167	0.861522	unknown	A1	5.20662e-05	0.00078341	0.864216	0.000188491	8.90999e-05	6.30574e-05	0.13362	0.000615966	2.90764e-05	9.33581e-05	0.00024983
P05155	SERPING1	unknown	Cytosol	0.978817	0.0210646	0.958199	Cytosol	A1	0.000403804	0.984891	0.00268841	0.00146151	0.000690854	0.000494078	0.00159439	0.00477605	0.000225451	0.000723876	0.00205034
P05161	ISG15	unknown	Secretory Pathway	0.00183297	0.998067	3.54253e-06	unknown	A1	0.0191288	0.287811	0.12738	0.0692827	0.0327335	0.0232268	0.0755441	0.226295	0.0106822	0.0342982	0.0936163
P05164	MPO	unknown	Nucleus	0.000989476	0.997768	2.20873e-06	unknown	A1	0.0192044	0.287725	0.127342	0.0702169	0.0327237	0.0235236	0.0755215	0.226228	0.010679	0.0342879	0.0925485
P05165	PCCA	unknown	Mitochondria	0.970534	0.0291793	0.942215	unknown	A1	0.000559229	0.00841439	0.974258	0.00202453	0.000960783	0.000677435	0.00249093	0.00661593	0.000312302	0.00100273	0.00268345
P05166	PCCB	unknown	Mitochondria	0.975456	0.0241328	0.951915	Mitochondria	A1	0.000462511	0.00695913	0.978536	0.00167439	0.000795415	0.000560253	0.00223396	0.00547171	0.000258289	0.000829312	0.00221941
P05186	ALPL	unknown	Secretory Pathway	0.120028	0.834139	0.0199081	unknown	A1	0.0159865	0.240539	0.106459	0.0578744	0.0273572	0.0651913	0.0631363	0.189127	0.00892766	0.0286648	0.196737
P05198	EIF2S1	unknown	Presynapse	0.628678	0.28065	0.45224	unknown	A1	0.00709555	0.0809307	0.0358185	0.107984	0.00920446	0.0065133	0.0212425	0.692311	0.00301904	0.00964446	0.0262361
P05230	FGF1	unknown	Cytosol	0.0263526	0.969816	0.000795414	unknown	A1	0.0186729	0.306017	0.123775	0.0673454	0.031807	0.0230532	0.0734058	0.21989	0.0103798	0.0333273	0.0923264
P05362	ICAM1	unknown	Secretory Pathway	0.364363	0.499235	0.18246	unknown	A1	0.00956802	0.143964	0.0637159	0.0346382	0.0163741	0.0332287	0.0377873	0.227946	0.00534324	0.0171605	0.410274
P05386	RPLP1	Ribosome	Ribosome	1	0	1	Ribosome	A1	0	0	0	0	0	0	0	0	0	1	0
P05387	RPLP2	Ribosome	Ribosome	1	0	1	Ribosome	A1	0	0	0	0	0	0	0	0	0	1	0
P05388	RPLP0	Ribosome	Ribosome	1	0	1	Ribosome	A1	0	0	0	0	0	0	0	0	0	1	0
P05408	SCG5	unknown	Presynapse	0.263921	0.721333	0.073546	unknown	A1	0.0138662	0.20802	0.0920616	0.0500485	0.0239669	0.0218862	0.0548052	0.427472	0.00772033	0.0247883	0.0753654
P05452	CLEC3B	unknown	Cytosol	0.980187	0.0196644	0.960912	Cytosol	A1	0.000379153	0.985858	0.0025099	0.0013644	0.000644931	0.000460684	0.00148841	0.00445858	0.000210465	0.000675758	0.00195013
P05455	SSB	unknown	Cytosol	0.971959	0.0279268	0.944815	unknown	A1	0.000535569	0.980012	0.00356427	0.00193763	0.000915912	0.000653008	0.00211379	0.00633194	0.000298896	0.000959692	0.00267754
P05546	SERPIND1	unknown	Cytosol	0.741902	0.256613	0.551521	unknown	A1	0.00491805	0.815901	0.0327507	0.0178044	0.00841611	0.00607348	0.0194231	0.0581827	0.00274649	0.00881839	0.0249654
P05556	ITGB1	Plasma Membrane	Plasma Membrane	1	0	1	Plasma Membrane	A1	0	0	0	0	0	1	0	0	0	0	0
P05771	PRKCB	unknown	Presynapse	0.419977	0.575495	0.178282	unknown	A1	0.011267	0.166074	0.0734487	0.0399303	0.0190929	0.0148809	0.0437502	0.550461	0.00615944	0.0197767	0.0551591
P05937	CALB1	unknown	Cytosol	0.999058	0.000936096	0.998122	Cytosol	A1	1.79496e-05	0.999328	0.000119473	6.49485e-05	3.07011e-05	2.20288e-05	7.08535e-05	0.000212244	1.00189e-05	3.21685e-05	9.21004e-05
P06132	UROD	Cytosol	Cytosol	1	0	1	Cytosol	A1	0	1	0	0	0	0	0	0	0	0	0
P06213	INSR	unknown	Secretory Pathway	0.0299883	0.950989	0.00146977	unknown	A1	0.0182951	0.274241	0.121372	0.066	0.0312556	0.0254077	0.071981	0.231148	0.0101783	0.0326803	0.117442
P06241	FYN	Plasma Membrane	Plasma Membrane	1	0	1	Plasma Membrane	A1	0	0	0	0	0	1	0	0	0	0	0
P06280	GLA	Secretory Pathway	Secretory Pathway	1	0	1	Secretory Pathway	A1	0	0	0	0	0	0	0	0	0	0	1
P06307	CCK	unknown	Presynapse	0.485732	0.503868	0.240987	unknown	A1	0.00968024	0.1453	0.0643072	0.0349595	0.0166678	0.0213128	0.0381748	0.599975	0.00539283	0.0173152	0.0469138
P06310	IGKV2-30	unknown	Cytosol	0.00503274	0.994944	2.54475e-05	unknown	A1	0.0190684	0.291943	0.126982	0.0690315	0.0326311	0.0230904	0.0753077	0.225587	0.0106487	0.0341908	0.0915193
P06312	IGKV4-1	unknown	Secretory Pathway	0.000295336	0.999701	8.83131e-08	unknown	A1	0.0191596	0.288282	0.127592	0.0693618	0.0327871	0.0232005	0.0756678	0.226666	0.0106997	0.0343543	0.0922289
P06454	PTMA	unknown	Secretory Pathway	0.0282924	0.969803	0.000854339	unknown	A1	0.0185865	0.279661	0.123773	0.0672875	0.0318066	0.0244104	0.0734048	0.219887	0.0103797	0.0333269	0.117477
P06576	ATP5F1B	Mitochondria	Mitochondria	1	0	1	Mitochondria	A1	0	0	1	0	0	0	0	0	0	0	0
P06681	C2	unknown	Secretory Pathway	0.00562724	0.994145	3.29463e-05	unknown	A1	0.0190538	0.286864	0.12688	0.068977	0.0326049	0.0231138	0.0752473	0.225406	0.0106402	0.0341634	0.0970499
P06702	S100A9	unknown	Cytosol	0.936615	0.06322	0.877402	unknown	A1	0.00121163	0.954846	0.00806858	0.00438635	0.00207342	0.0015034	0.00478515	0.0143341	0.000676635	0.00217253	0.00594228
P06703	S100A6	unknown	Cytosol	0.995746	0.00423488	0.991529	Cytosol	A1	8.11665e-05	0.996967	0.000540485	0.000293826	0.000138891	9.92424e-05	0.00032054	0.00096019	4.53253e-05	0.00014553	0.000407343
P06727	APOA4	unknown	Secretory Pathway	0.00225598	0.997529	5.57358e-06	unknown	A1	0.0191491	0.287743	0.127313	0.0692759	0.0327159	0.0231804	0.0755034	0.226173	0.0106764	0.0342797	0.0939899
P06730	EIF4E	unknown	Secretory Pathway	0.00337543	0.99155	2.85233e-05	unknown	A1	0.0201501	0.289206	0.126549	0.0693633	0.0325198	0.0230965	0.0750508	0.224818	0.0106124	0.0340742	0.0945594
P06733	ENO1	unknown	Cytosol	0.998337	0.00164751	0.996692	Cytosol	A1	3.16278e-05	0.998812	0.000210278	0.000114308	5.40332e-05	3.90847e-05	0.000124701	0.000373545	1.7633e-05	5.66159e-05	0.000165961
P06737	PYGL	unknown	Cytosol	0.86309	0.135472	0.746165	unknown	A1	0.00260484	0.902155	0.0172899	0.00939976	0.00444306	0.00320329	0.0102539	0.030716	0.00144993	0.00465543	0.0138285
P06744	GPI	unknown	Cytosol	0.998634	0.00135593	0.99728	Cytosol	A1	2.60358e-05	0.999025	0.000173055	9.40773e-05	4.44702e-05	3.18303e-05	0.000102631	0.000307434	1.45123e-05	4.65958e-05	0.000134123
P06748	NPM1	unknown	Nucleus	0.461232	0.526993	0.218166	unknown	A1	0.0218601	0.151968	0.0672584	0.497796	0.0172837	0.0122301	0.0398883	0.119493	0.00564038	0.0181099	0.0484717
P06753	TPM3	unknown	Cytosol	0.00824815	0.986978	0.00010741	unknown	A1	0.0199178	0.292862	0.126069	0.0684935	0.0323698	0.0230998	0.0747048	0.223781	0.0105635	0.0339171	0.094222
P06756	ITGAV	unknown	Presynapse	0.699628	0.265205	0.514083	unknown	A1	0.00510077	0.0764792	0.0338474	0.0184014	0.00869954	0.00938007	0.0200766	0.759759	0.00283846	0.00911367	0.0563037
P06850	CRH	unknown	Presynapse	0.0388414	0.931953	0.00264302	unknown	A1	0.0179405	0.268752	0.118942	0.0646674	0.0312173	0.0250106	0.0705401	0.250147	0.00997456	0.0320262	0.110782
P06865	HEXA	unknown	Cytosol	0.742663	0.251336	0.556005	unknown	A1	0.00484253	0.815141	0.0320773	0.0174385	0.00824305	0.00597562	0.0190237	0.0569863	0.00269001	0.00863706	0.0289453
P07093	SERPINE2	unknown	Presynapse	0.0133588	0.983178	0.00022472	unknown	A1	0.0192888	0.284067	0.12548	0.0683038	0.0322462	0.0229736	0.0744335	0.236278	0.0105228	0.0337865	0.0926191
P07099	EPHX1	unknown	Ribosome	0.94187	0.0430604	0.901313	unknown	A1	0.000825283	0.0124173	0.00549567	0.00319979	0.00141225	0.000999316	0.00325926	0.0245628	0.000460869	0.94335	0.00401764
P07108	DBI	unknown	Cytosol	0.999422	0.000574416	0.998848	Cytosol	A1	1.10105e-05	0.999588	7.33113e-05	3.98543e-05	1.88391e-05	1.3516e-05	4.34778e-05	0.000130239	6.14789e-06	1.97396e-05	5.63003e-05
P07195	LDHB	Cytosol	Cytosol	1	0	1	Cytosol	A1	0	1	0	0	0	0	0	0	0	0	0
P07196	NEFL	unknown	Cytoskeleton	0.976313	0.0236546	0.953219	Cytoskeleton	A1	0.976767	0.00682125	0.00301897	0.00167313	0.000775799	0.000549231	0.00179043	0.0053633	0.000253172	0.000812881	0.0021753
P07197	NEFM	unknown	Cytoskeleton	0.965472	0.0307514	0.935782	unknown	A1	0.966061	0.00886775	0.00392471	0.00589912	0.00100855	0.00072511	0.00232759	0.00697238	0.000329128	0.00105676	0.00282794
P07203	GPX1	unknown	Mitochondria	0.0156038	0.982594	0.000271595	unknown	A1	0.01884	0.284238	0.141009	0.0681748	0.0322261	0.0231199	0.074373	0.222787	0.0105166	0.0337664	0.0909486
P07205	PGK2	unknown	Cytosol	0.995495	0.00447524	0.99104	Cytosol	A1	8.59301e-05	0.996786	0.000571165	0.000310502	0.000146774	0.000104378	0.000338733	0.00101469	4.78979e-05	0.00015379	0.000440471
P07225	PROS1	unknown	Nucleus	0.00391506	0.995832	1.63168e-05	unknown	A1	0.0190971	0.287167	0.127095	0.0730082	0.0326602	0.0231109	0.075375	0.225789	0.0106582	0.0342214	0.0918179
P07237	P4HB	Secretory Pathway	Secretory Pathway	1	0	1	Secretory Pathway	A1	0	0	0	0	0	0	0	0	0	0	1
P07305	H1-0	Nucleus	Nucleus	1	0	1	Nucleus	A1	0	0	0	1	0	0	0	0	0	0	0
P07311	ACYP1	unknown	Cytosol	0.98565	0.0142155	0.971638	Cytosol	A1	0.000272901	0.989749	0.00181432	0.000986331	0.000466226	0.000341322	0.00107598	0.00322314	0.000152147	0.000488511	0.00142998
P07333	CSF1R	unknown	Secretory Pathway	0.000154363	0.999845	2.38618e-08	unknown	A1	0.0191623	0.288324	0.127607	0.0693716	0.0327919	0.0232039	0.0756787	0.226699	0.0107012	0.0343593	0.0921013
P07355	ANXA2	unknown	Secretory Pathway	0.182727	0.800668	0.0364232	unknown	A1	0.015345	0.230888	0.102187	0.0555522	0.0262596	0.0351861	0.0606029	0.181538	0.00856944	0.0275146	0.256357
P07384	CAPN1	unknown	Cytosol	0.899757	0.0997046	0.810048	unknown	A1	0.00194278	0.928509	0.0127254	0.00691985	0.00327	0.00235144	0.00754668	0.0226064	0.00106712	0.00342631	0.00963485
P07437	TUBB	Cytoskeleton	Cytoskeleton	1	0	1	Cytoskeleton	A1	1	0	0	0	0	0	0	0	0	0	0
P07451	CA3	unknown	Cytosol	0.323114	0.669209	0.106883	unknown	A1	0.0128264	0.516093	0.0854187	0.0464335	0.021948	0.0157315	0.0506527	0.151732	0.00716245	0.0229971	0.0690039
P07585	DCN	unknown	Nucleus	0.837865	0.125343	0.732845	unknown	A1	0.0183434	0.0361449	0.0159971	0.846561	0.00411085	0.0237601	0.00948724	0.0284194	0.00134152	0.00430735	0.0115267
P07602	PSAP	unknown	Postsynapse	0.00062928	0.998634	8.59765e-07	unknown	A1	0.0195977	0.287975	0.12761	0.0692875	0.0327773	0.023177	0.0762163	0.226424	0.0106882	0.0343176	0.0919297
P07686	HEXB	Secretory Pathway	Secretory Pathway	1	0	1	Secretory Pathway	A1	0	0	0	0	0	0	0	0	0	0	1
P07711	CTSL	Secretory Pathway	Secretory Pathway	1	0	1	Secretory Pathway	A1	0	0	0	0	0	0	0	0	0	0	1
P07737	PFN1	unknown	Cytosol	0.999415	0.000580236	0.998836	Cytosol	A1	1.11242e-05	0.999583	7.40542e-05	4.02581e-05	1.903e-05	1.36355e-05	4.39183e-05	0.000131559	6.21018e-06	1.99396e-05	5.75308e-05
P07738	BPGM	unknown	Cytosol	0.999133	0.000860319	0.998274	Cytosol	A1	1.64935e-05	0.999381	0.000109801	5.96909e-05	2.82158e-05	2.01675e-05	6.51179e-05	0.000195063	9.20787e-06	2.95645e-05	8.52808e-05
P07741	APRT	unknown	Cytosol	0.996876	0.00309559	0.99379	Cytosol	A1	5.94027e-05	0.997769	0.000395085	0.000214779	0.000101526	7.28859e-05	0.000234307	0.000701875	3.31317e-05	0.000106379	0.000311589
P07814	EPRS1	unknown	Presynapse	0.99581	0.000671982	0.99514	Presynapse	A1	2.12822e-05	0.000193779	8.5763e-05	0.00328994	2.20389e-05	1.55949e-05	5.08626e-05	0.995962	1.13787e-05	0.000285539	6.18102e-05
P07858	CTSB	Secretory Pathway	Secretory Pathway	1	0	1	Secretory Pathway	A1	0	0	0	0	0	0	0	0	0	0	1
P07900	HSP90AA1	unknown	Cytosol	0.996727	0.00324177	0.993496	Cytosol	A1	6.23151e-05	0.997662	0.000413817	0.000224924	0.00010632	7.71276e-05	0.000245371	0.000735018	3.46962e-05	0.000111402	0.00032733
P07902	GALT	unknown	Secretory Pathway	7.64676e-06	0.99999	7.58762e-11	unknown	A1	0.0191651	0.288368	0.127626	0.0693816	0.0327966	0.0232071	0.0756897	0.226731	0.0107027	0.0343642	0.0919678
P07910	HNRNPC	Nucleus	Nucleus	1	0	1	Nucleus	A1	0	0	0	1	0	0	0	0	0	0	0
P07919	UQCRH	unknown	Mitochondria	0.731813	0.00376381	0.729058	unknown	A1	7.21344e-05	0.00108536	0.732293	0.000261142	0.000123441	8.73482e-05	0.264708	0.000853382	4.02835e-05	0.000129342	0.000346124
P07942	LAMB1	unknown	Nucleus	0.999685	0.000145007	0.99954	Nucleus	A1	0.000155137	4.18154e-05	1.85068e-05	0.999695	4.75578e-06	2.12914e-05	1.09756e-05	3.28779e-05	1.55199e-06	4.9831e-06	1.3335e-05
P07947	YES1	unknown	Presynapse	0.268752	0.717863	0.0758251	unknown	A1	0.0139969	0.21687	0.0916186	0.0498142	0.0235815	0.0172844	0.0544074	0.431516	0.00768318	0.0246691	0.0685588
P07948	LYN	unknown	Presynapse	0.905965	0.0837103	0.830127	unknown	A1	0.0016083	0.0241395	0.0106837	0.00580814	0.00274547	0.00354412	0.00633609	0.924945	0.000895939	0.00287667	0.0164168
P07951	TPM2	unknown	Plasma Membrane	0.0209612	0.9636	0.000762985	unknown	A1	0.02664	0.277872	0.122981	0.0741232	0.0316031	0.0433237	0.0729353	0.218481	0.0103133	0.0331137	0.0886137
P07954	FH	Mitochondria	Mitochondria	1	0	1	Mitochondria	A1	0	0	1	0	0	0	0	0	0	0	0
P07996	THBS1	unknown	Nucleus	0.00597618	0.991311	5.19273e-05	unknown	A1	0.02114	0.285863	0.126518	0.0747556	0.0325133	0.0235722	0.0750328	0.224764	0.0106099	0.034066	0.0911657
P08069	IGF1R	unknown	Secretory Pathway	0.0396901	0.957822	0.00167403	unknown	A1	0.0183667	0.276217	0.122244	0.0664788	0.0314153	0.0246563	0.072498	0.217185	0.0102514	0.0329152	0.127773
P08123	COL1A2	unknown	Nucleus	0.999987	1.27861e-05	0.999974	Nucleus	A1	2.62028e-07	3.68712e-06	1.63185e-06	0.999988	4.19346e-07	2.96731e-07	9.67787e-07	2.89905e-06	1.36848e-07	4.3939e-07	1.17583e-06
P08133	ANXA6	unknown	Secretory Pathway	0.0395364	0.954294	0.00180704	unknown	A1	0.0183351	0.27519	0.121794	0.066217	0.0313137	0.028145	0.072231	0.216473	0.0102137	0.0327939	0.127294
P08134	RHOC	unknown	Secretory Pathway	0.0490301	0.950894	0.00240767	unknown	A1	0.0182266	0.274212	0.12136	0.0659791	0.0311898	0.0221055	0.0719736	0.215624	0.0101773	0.0326771	0.136475
P08173	CHRM4	unknown	Secretory Pathway	0.00595304	0.992006	4.75874e-05	unknown	A1	0.0190121	0.286064	0.126607	0.06883	0.0325348	0.0250602	0.0750854	0.224921	0.0106173	0.0340899	0.097179
P08174	CD55	unknown	Secretory Pathway	0.0107548	0.983576	0.00017664	unknown	A1	0.0190825	0.288049	0.125532	0.0682478	0.0322583	0.0238401	0.0744473	0.22301	0.0105271	0.0338002	0.101206
P08183	ABCB1	Plasma Membrane	Plasma Membrane	1	0	1	Plasma Membrane	A1	0	0	0	0	0	1	0	0	0	0	0
P08195	SLC3A2	Plasma Membrane	Plasma Membrane	1	0	1	Plasma Membrane	A1	0	0	0	0	0	1	0	0	0	0	0
P08236	GUSB	unknown	Cytosol	0.141776	0.846604	0.0217478	unknown	A1	0.0162272	0.38591	0.10805	0.0587407	0.027766	0.020453	0.0640799	0.191954	0.00906109	0.0290932	0.0886655
P08237	PFKM	unknown	Presynapse	0.829389	0.169238	0.689025	unknown	A1	0.00359821	0.0488111	0.0215993	0.0120574	0.00555047	0.00393242	0.0128097	0.867761	0.00181133	0.00581578	0.0162533
P08238	HSP90AB1	unknown	Cytosol	0.996406	0.00356281	0.992856	Cytosol	A1	6.86997e-05	0.997433	0.000454765	0.000247201	0.000116849	8.43486e-05	0.000269671	0.000807809	3.81323e-05	0.000122435	0.00035678
P08240	SRPRA	Secretory Pathway	Secretory Pathway	1	0	1	Secretory Pathway	A1	0	0	0	0	0	0	0	0	0	0	1
P08243	ASNS	unknown	Presynapse	0.0373424	0.958467	0.00155094	unknown	A1	0.0192009	0.276608	0.122326	0.0665129	0.0314356	0.0224146	0.0729138	0.254659	0.0102583	0.0329373	0.0907328
P08246	ELANE	unknown	Nucleus	0.0180251	0.981197	0.00033892	unknown	A1	0.0188447	0.282947	0.125227	0.0861028	0.0321803	0.0227867	0.0742672	0.22247	0.0105016	0.0337184	0.090954
P08247	SYP	Presynapse	Presynapse	1	0	1	Presynapse	A1	0	0	0	0	0	0	0	1	0	0	0
P08294	SOD3	unknown	Cytoskeleton	0.00348882	0.993322	2.32975e-05	unknown	A1	0.0225261	0.286443	0.126775	0.0718188	0.0325779	0.0233002	0.075185	0.22522	0.0106314	0.0341351	0.0913883
P08397	HMBS	unknown	Secretory Pathway	1.37266e-06	0.999999	1.88419e-12	unknown	A1	0.0191652	0.288368	0.127627	0.0693822	0.0327969	0.0232072	0.0756903	0.226733	0.0107028	0.0343645	0.0919624
P08473	MME	unknown	Presynapse	0.130737	0.860642	0.0182193	unknown	A1	0.0167145	0.250833	0.109841	0.0597326	0.0282501	0.0206333	0.0651999	0.325873	0.00921132	0.0295756	0.0841354
P08493	MGP	unknown	Nucleus	0.111323	0.873439	0.0140892	unknown	A1	0.019657	0.251872	0.111474	0.171924	0.0286461	0.0325909	0.066111	0.198038	0.00934829	0.0300154	0.0803224
P08514	ITGA2B	unknown	Peroxisome	2.61901e-05	0.999971	7.6659e-10	unknown	A1	0.0191647	0.28836	0.127623	0.0693803	0.0328222	0.0232067	0.0756882	0.226727	0.0107025	0.0343636	0.0919614
P08519	LPA	unknown	Cytosol	0.814839	0.184217	0.664732	unknown	A1	0.00356817	0.867962	0.0235178	0.0127862	0.00604175	0.00432663	0.0139435	0.0417682	0.00197165	0.00633054	0.0177837
P08559	PDHA1	unknown	Mitochondria	0.955767	0.0442014	0.91352	unknown	A1	0.000847132	0.0127463	0.961408	0.0030668	0.00144967	0.0010258	0.00337762	0.0100219	0.000473081	0.00151896	0.00406482
P08567	PLEK	unknown	Peroxisome	0.988948	0.00465385	0.984346	Peroxisome	A1	8.91922e-05	0.00134202	0.000593956	0.000322894	0.989101	0.000108003	0.000352252	0.00105518	4.98094e-05	0.000159928	0.00682621
P08571	CD14	unknown	Secretory Pathway	0.73384	0.264335	0.53986	unknown	A1	0.00506605	0.0762258	0.0337362	0.0183401	0.00866936	0.00796027	0.0200076	0.0599336	0.00282914	0.00908375	0.758148
P08572	COL4A2	unknown	Nucleus	0.999971	1.45058e-05	0.999957	Nucleus	A1	1.4509e-05	4.18303e-06	1.85134e-06	0.999972	4.75747e-07	3.36689e-07	1.09795e-06	3.28896e-06	1.55254e-07	4.98487e-07	1.33397e-06
P08574	CYC1	Mitochondria	Mitochondria	1	0	1	Mitochondria	A1	0	0	1	0	0	0	0	0	0	0	0
P08575	PTPRC	unknown	Secretory Pathway	0.745004	0.248943	0.559541	unknown	A1	0.00477105	0.0717872	0.0317718	0.0172722	0.00817148	0.0118238	0.0188426	0.0564437	0.0026644	0.00855481	0.767897
P08579	SNRPB2	unknown	Nucleus	0.935345	0.0497809	0.888783	unknown	A1	0.015625	0.0143552	0.00635338	0.938799	0.00163266	0.00135861	0.00376794	0.011287	0.000532798	0.0017107	0.00457791
P08581	MET	unknown	Secretory Pathway	0.0355063	0.962284	0.00133915	unknown	A1	0.0184435	0.277496	0.122813	0.0667686	0.0315602	0.024534	0.0728357	0.218182	0.0102992	0.0330685	0.123999
P08582	MELTF	Plasma Membrane	Plasma Membrane	1	0	1	Plasma Membrane	A1	0	0	0	0	0	1	0	0	0	0	0
P08603	CFH	unknown	Secretory Pathway	0.00356028	0.993699	2.24334e-05	unknown	A1	0.0195135	0.286567	0.126823	0.0711636	0.0325903	0.0230939	0.0752135	0.22531	0.0106355	0.0341481	0.0949419
P08621	SNRNP70	unknown	Nucleus	0.67977	0.27939	0.489849	unknown	A1	0.046124	0.0805674	0.0356577	0.699155	0.00916314	0.00655404	0.0211472	0.0633472	0.00299027	0.00960113	0.025693
P08631	HCK	unknown	Secretory Pathway	0.62703	0.372967	0.393168	unknown	A1	0.00714802	0.107552	0.0476007	0.0258773	0.0122322	0.00865811	0.0282301	0.0845642	0.00399182	0.0128169	0.661329
P08637	FCGR3A	unknown	Cytosol	0.0262623	0.960261	0.00104363	unknown	A1	0.0184047	0.303172	0.122556	0.0666351	0.0314936	0.0231755	0.0726826	0.217724	0.0102775	0.032999	0.100881
P08648	ITGA5	unknown	Secretory Pathway	0.0077975	0.990479	7.42422e-05	unknown	A1	0.0189828	0.285623	0.126412	0.0687253	0.0324847	0.0247062	0.0749698	0.224575	0.010601	0.0340374	0.098883
P08651	NFIC	unknown	Nucleus	0.000608314	0.999177	5.00714e-07	unknown	A1	0.0192937	0.288131	0.127522	0.0699335	0.0327699	0.0231882	0.0756281	0.226547	0.010694	0.0343363	0.091956
P08670	VIM	unknown	Nucleus	0.0458299	0.942225	0.00264783	unknown	A1	0.0298928	0.271708	0.120253	0.111204	0.0309021	0.0219768	0.0713174	0.213634	0.0100845	0.0323792	0.0866481
P08697	SERPINF2	unknown	Cytosol	0.956	0.0438943	0.914037	unknown	A1	0.000841247	0.968657	0.0056021	0.00304549	0.0014396	0.00102507	0.00332238	0.00995232	0.000469795	0.00150841	0.00413611
P08708	RPS17	unknown	Ribosome	0.682047	0.000739574	0.681543	unknown	A1	1.69559e-05	0.00021327	9.43895e-05	0.00347515	2.42557e-05	1.71635e-05	5.59786e-05	0.313955	7.92715e-06	0.682072	6.80205e-05
P08754	GNAI3	Plasma Membrane	Plasma Membrane	1	0	1	Plasma Membrane	A1	0	0	0	0	0	1	0	0	0	0	0
P08758	ANXA5	unknown	Secretory Pathway	0.078578	0.917061	0.00651718	unknown	A1	0.0175763	0.264452	0.117042	0.0636284	0.0300768	0.0256422	0.0694127	0.207929	0.00981517	0.0315144	0.162912
P08842	STS	unknown	Secretory Pathway	0.0350151	0.957207	0.00149838	unknown	A1	0.01836	0.276029	0.122165	0.0664138	0.0324921	0.0279082	0.0731912	0.217261	0.0102449	0.032894	0.123041
P08865	RPSA	Ribosome	Ribosome	1	0	1	Ribosome	A1	0	0	0	0	0	0	0	0	0	1	0
P08908	HTR1A	unknown	Secretory Pathway	0.0305022	0.96881	0.000951356	unknown	A1	0.0185763	0.279376	0.123646	0.0672376	0.0318302	0.0230019	0.0733946	0.219681	0.010369	0.0332928	0.119595
P08913	ADRA2A	unknown	Cytosol	0.699979	0.298038	0.491358	unknown	A1	0.00575471	0.785923	0.0380592	0.0206806	0.00977473	0.00701594	0.0225586	0.0675752	0.00318986	0.010242	0.0292259
P08962	CD63	unknown	Presynapse	0.325711	0.638889	0.117618	unknown	A1	0.0122503	0.184236	0.0815395	0.0470128	0.0209536	0.014831	0.0483578	0.470569	0.00683794	0.0480294	0.0653834
P09001	MRPL3	unknown	Mitochondria	0.00846799	0.988835	9.45474e-05	unknown	A1	0.0195805	0.285149	0.13467	0.0686076	0.0324346	0.0229482	0.0769057	0.224202	0.0105834	0.0339809	0.090938
P09012	SNRPA	unknown	Nucleus	0.669136	0.319492	0.455353	unknown	A1	0.0174952	0.0921314	0.0407757	0.691303	0.0104783	0.00741471	0.0241825	0.0724395	0.00341947	0.0109792	0.0293808
P09038	FGF2	unknown	Presynapse	0.148972	0.80618	0.0288738	unknown	A1	0.015491	0.232568	0.10289	0.0559376	0.0270822	0.0209543	0.0612498	0.33176	0.00862843	0.027704	0.115734
P09104	ENO2	unknown	Cytosol	0.99816	0.00182554	0.996338	Cytosol	A1	3.50354e-05	0.998686	0.00023301	0.00012666	5.98721e-05	4.31954e-05	0.000138176	0.000413912	1.95385e-05	6.2734e-05	0.000181673
P09110	ACAA1	Peroxisome	Peroxisome	1	0	1	Peroxisome	A1	0	0	0	0	1	0	0	0	0	0	0
P09132	SRP19	unknown	Nucleus	0.00735888	0.981888	0.000133284	unknown	A1	0.0233757	0.283146	0.125392	0.0754845	0.0322029	0.0227876	0.0743195	0.226142	0.0113788	0.0337422	0.0920287
P09234	SNRPC	unknown	Nucleus	0.751426	0.246039	0.566546	unknown	A1	0.00722356	0.0709499	0.0314012	0.768496	0.00806932	0.00573734	0.0186228	0.0557853	0.00263332	0.00845503	0.022626
P09382	LGALS1	unknown	Cytosol	0.743548	0.253928	0.55474	unknown	A1	0.00486978	0.816772	0.0324081	0.0176183	0.00832805	0.00607582	0.0192199	0.057574	0.00271775	0.00872612	0.0256899
P09417	QDPR	unknown	Cytosol	0.805025	0.193255	0.64945	unknown	A1	0.00373004	0.860754	0.024666	0.0134109	0.00633817	0.00461174	0.0146276	0.0438174	0.00206838	0.00664113	0.019335
P09429	HMGB1	unknown	Plasma Membrane	0.0105005	0.978484	0.000225925	unknown	A1	0.0267817	0.282164	0.124881	0.0708757	0.0320913	0.0332085	0.0740619	0.221855	0.0104726	0.0336252	0.0899826
P09455	RBP1	unknown	Cytosol	0.997023	0.00295259	0.994079	Cytosol	A1	5.65921e-05	0.997874	0.000376832	0.000204857	9.68358e-05	6.97168e-05	0.000223483	0.000669451	3.16011e-05	0.000101464	0.000295096
P09467	FBP1	unknown	Secretory Pathway	2.62763e-05	0.999974	6.94816e-10	unknown	A1	0.0191648	0.288361	0.127624	0.0693805	0.0327961	0.0232068	0.0756884	0.226728	0.0107026	0.0343637	0.091985
P09471	GNAO1	unknown	Presynapse	0.867257	0.12632	0.757706	unknown	A1	0.00243469	0.0364607	0.0161218	0.00876445	0.00414554	0.00498973	0.00956506	0.895898	0.00135198	0.00434092	0.0159269
P09486	SPARC	unknown	Secretory Pathway	0.372379	0.578681	0.15689	unknown	A1	0.0110906	0.166873	0.0738553	0.0401503	0.0484366	0.0284742	0.0438006	0.135645	0.00619354	0.0198861	0.425595
P09488	GSTM1	unknown	Secretory Pathway	0.00135137	0.998645	1.83092e-06	unknown	A1	0.0191393	0.287978	0.127455	0.0692883	0.0327525	0.023178	0.0755879	0.226426	0.0106884	0.034318	0.0931879
P09493	TPM1	unknown	Cytoskeleton	0.0185358	0.973476	0.000491651	unknown	A1	0.0371927	0.28072	0.124242	0.07005	0.031927	0.0280721	0.0736828	0.22072	0.010419	0.0334531	0.0895221
P09496	CLTA	unknown	Secretory Pathway	0.370812	0.624365	0.13929	unknown	A1	0.0119661	0.180047	0.0796858	0.0433343	0.0204773	0.0149327	0.0472584	0.145919	0.00668249	0.0214665	0.42823
P09497	CLTB	unknown	Secretory Pathway	0.0882308	0.905925	0.00830033	unknown	A1	0.0173623	0.26124	0.11562	0.0631461	0.0297115	0.0212987	0.0685698	0.210682	0.00969598	0.0311324	0.171541
P09525	ANXA4	unknown	Secretory Pathway	0.145429	0.844818	0.0225679	unknown	A1	0.0161912	0.243619	0.107822	0.0586155	0.0277074	0.0293586	0.0639447	0.191549	0.00904197	0.0290318	0.223119
P09543	CNP	unknown	Cytoskeleton	0.0320703	0.963724	0.00116339	unknown	A1	0.0505403	0.277908	0.122997	0.0676216	0.0316206	0.0255855	0.0731502	0.218509	0.0103146	0.033118	0.0886357
P09601	HMOX1	Secretory Pathway	Secretory Pathway	1	0	1	Secretory Pathway	A1	0	0	0	0	0	0	0	0	0	0	1
P09619	PDGFRB	unknown	Secretory Pathway	0.0591721	0.94043	0.00352488	unknown	A1	0.0180236	0.271191	0.120024	0.0652499	0.0308432	0.0222221	0.0711815	0.213227	0.0100653	0.0323175	0.145655
P09622	DLD	Mitochondria	Mitochondria	1	0	1	Mitochondria	A1	0	0	1	0	0	0	0	0	0	0	0
P09651	HNRNPA1	unknown	Nucleus	0.119345	0.868615	0.0156801	unknown	A1	0.0286397	0.250481	0.110859	0.179612	0.0284879	0.0202036	0.0657459	0.196944	0.00929667	0.0298496	0.0798805
P09661	SNRPA1	Nucleus	Nucleus	1	0	1	Nucleus	A1	0	0	0	1	0	0	0	0	0	0	0
P09668	CTSH	unknown	Cytosol	0.0670643	0.93018	0.00468243	unknown	A1	0.0178342	0.335299	0.118716	0.0645383	0.030507	0.0217929	0.0704057	0.210903	0.00995558	0.0319653	0.0880827
P09669	COX6C	Mitochondria	Mitochondria	1	0	1	Mitochondria	A1	0	0	1	0	0	0	0	0	0	0	0
P09871	C1S	unknown	Cytosol	0.804063	0.194312	0.647824	unknown	A1	0.00372404	0.860096	0.0247994	0.0134818	0.00637283	0.00462628	0.0147075	0.044057	0.00207969	0.00667744	0.0193776
P09874	PARP1	Nucleus	Nucleus	1	0	1	Nucleus	A1	0	0	0	1	0	0	0	0	0	0	0
P09913	IFIT2	unknown	Presynapse	0.142561	0.845854	0.0219751	unknown	A1	0.0162382	0.243919	0.107954	0.0589904	0.0277414	0.0199377	0.0640233	0.334344	0.00905306	0.0290674	0.0887313
P09914	IFIT1	unknown	Presynapse	0.0307322	0.965403	0.00106325	unknown	A1	0.0191639	0.278425	0.123211	0.0677578	0.0316622	0.0224935	0.0730729	0.249622	0.0103326	0.0331757	0.0910831
P09917	ALOX5	unknown	Presynapse	0.477334	0.491876	0.242545	unknown	A1	0.00946957	0.142022	0.0627766	0.0341452	0.016132	0.0119756	0.0372303	0.588859	0.00526448	0.0169031	0.0752219
P09936	UCHL1	unknown	Cytosol	0.999499	0.000498691	0.999	Cytosol	A1	9.55915e-06	0.999642	6.36465e-05	3.46003e-05	1.63555e-05	1.16639e-05	3.77461e-05	0.00011307	5.33742e-06	1.71373e-05	4.84763e-05
P09960	LTA4H	unknown	Cytosol	0.999463	0.00053353	0.99893	Cytosol	A1	1.02269e-05	0.999617	6.8093e-05	3.70175e-05	1.74982e-05	1.25259e-05	4.03831e-05	0.000120969	5.7103e-06	1.83345e-05	5.26053e-05
P09972	ALDOC	unknown	Cytosol	0.991632	0.00830053	0.983401	Cytosol	A1	0.000161009	0.994026	0.00105941	0.000575932	0.000272232	0.000194752	0.00062827	0.00188201	8.88393e-05	0.000285244	0.000826327
P0C0L4	C4A	unknown	Presynapse	0.283955	0.696662	0.0861341	unknown	A1	0.0136046	0.21843	0.088913	0.0483533	0.022849	0.0163023	0.0527969	0.441911	0.00745628	0.0239405	0.0654429
P0C0L5	C4B	unknown	Cytosol	0.0569185	0.938741	0.0034868	unknown	A1	0.0183328	0.327622	0.119809	0.0651962	0.0307878	0.0218826	0.0710537	0.212844	0.0100472	0.0322594	0.0901652
P0C2W1	FBXO45	unknown	Nucleus	0.956131	0.00911975	0.947411	unknown	A1	0.0281043	0.00262985	0.00116393	0.956764	0.0002991	0.00703124	0.000690278	0.00206776	9.76074e-05	0.000313397	0.000838663
P0C7M8	CLEC2L	unknown	Plasma Membrane	0.00225962	0.995966	9.11559e-06	unknown	A1	0.0194077	0.287246	0.127112	0.0691287	0.0326843	0.0253733	0.0753866	0.225887	0.0106597	0.034226	0.0928889
P0C7P0	CISD3	unknown	Postsynapse	0.839891	0.160106	0.705419	unknown	A1	0.00306993	0.0461697	0.0204339	0.0111086	0.00525167	0.00371563	0.85201	0.0363015	0.0017136	0.00550199	0.0147236
P0C7U0	ELFN1	Postsynapse	Postsynapse	1	0	1	Postsynapse	A1	0	0	0	0	0	0	1	0	0	0	0
P0C870	JMJD7	unknown	Cytosol	0.891103	0.107471	0.795336	unknown	A1	0.00210607	0.922095	0.0137163	0.00745664	0.00352472	0.00251696	0.00813453	0.0243673	0.00115025	0.0036932	0.0112394
P0CAP2	POLR2M_P0CAP2	unknown	Cytosol	0.173218	0.825106	0.0302948	unknown	A1	0.0160161	0.411153	0.10532	0.0572759	0.0270609	0.0192504	0.0624526	0.187081	0.00883099	0.0283544	0.0772049
P0CG12	DERPC	unknown	Peroxisome	0.00973915	0.990261	9.4851e-05	unknown	A1	0.0189786	0.28556	0.126384	0.0687066	0.0422167	0.0229813	0.0749533	0.224525	0.0105986	0.0340299	0.0910655
P0CG30	GSTT2B	unknown	Cytosol	0.995803	0.00416128	0.991659	Cytosol	A1	8.00021e-05	0.997003	0.000531099	0.00028872	0.000136477	9.82153e-05	0.000314969	0.000943503	4.45376e-05	0.000143001	0.000416243
P0CG38	POTEI	unknown	Cytosol	0.452859	0.545775	0.2057	unknown	A1	0.0106353	0.610243	0.0696581	0.0378895	0.0178997	0.0127556	0.0413099	0.123746	0.00584135	0.0187553	0.0512656
P0CW24	PNMA6A	unknown	Secretory Pathway	1.42516e-05	0.999985	2.09282e-10	unknown	A1	0.019165	0.288364	0.127625	0.0693817	0.0327964	0.0232069	0.0756893	0.22673	0.0107027	0.0343641	0.091974
P0DJ07	PET100	unknown	Postsynapse	0.174508	0.824844	0.0305662	unknown	A1	0.0158084	0.237859	0.105853	0.0572296	0.0271189	0.0191426	0.236941	0.18702	0.00882819	0.0283454	0.0758536
P0DJ93	SMIM13	unknown	Presynapse	0.0259869	0.968662	0.000814391	unknown	A1	0.0192602	0.279371	0.123627	0.0672127	0.0317694	0.0227155	0.0735762	0.245615	0.0103674	0.0332877	0.0931972
P0DJI8	SAA1	unknown	Nucleus	0.0735591	0.918558	0.00599078	unknown	A1	0.0254772	0.264883	0.117233	0.137291	0.0301259	0.0213268	0.0695261	0.208268	0.0098312	0.0315659	0.084472
P0DJI9	SAA2	unknown	Secretory Pathway	0.00188714	0.997502	4.71401e-06	unknown	A1	0.0191282	0.287648	0.127308	0.0698054	0.032715	0.0231529	0.0755014	0.226167	0.0106761	0.0342787	0.0936185
P0DKX4	SMIM18	unknown	Peroxisome	0.00390204	0.993907	2.37761e-05	unknown	A1	0.0190485	0.286612	0.126849	0.0689595	0.0364991	0.0251423	0.0753013	0.225352	0.0106376	0.0341552	0.0914434
P0DMQ5	INAFM2	unknown	Presynapse	0.0330805	0.954804	0.00149509	unknown	A1	0.0185626	0.285613	0.12186	0.0662625	0.0313203	0.0222984	0.0723468	0.249567	0.0102191	0.0328115	0.089139
P0DP58	LYNX1	unknown	Presynapse	0.436928	0.456621	0.237417	unknown	A1	0.00875156	0.131823	0.0582771	0.0316815	0.0150107	0.0158268	0.0345891	0.540459	0.00488715	0.0156916	0.143002
P0DPB6	POLR1D	unknown	Secretory Pathway	1.50084e-19	1	0	unknown	A1	0.0191653	0.288369	0.127627	0.0693823	0.0327969	0.0232073	0.0756904	0.226734	0.0107029	0.0343646	0.0919611
P0DPI2	GATD3	unknown	Mitochondria	0.95823	0.041764	0.91821	unknown	A1	0.000800419	0.0120434	0.96356	0.00289768	0.00136973	0.000971526	0.00316454	0.00946931	0.000446994	0.0014352	0.00384094
P10109	FDX1	Mitochondria	Mitochondria	1	0	1	Mitochondria	A1	0	0	1	0	0	0	0	0	0	0	0
P10114	RAP2A	unknown	Presynapse	0.496244	0.485648	0.255244	unknown	A1	0.00941815	0.140707	0.0619818	0.0336965	0.0163663	0.0149544	0.0368394	0.606357	0.00519782	0.0166891	0.057793
P10155	RO60	unknown	Cytosol	0.257297	0.739642	0.0669891	unknown	A1	0.014665	0.470586	0.0944024	0.051377	0.024258	0.0172645	0.0559838	0.167702	0.00791629	0.0254175	0.0704273
P10176	COX8A	unknown	Postsynapse	0.996163	0.00382879	0.992349	Postsynapse	A1	7.33797e-05	0.0011041	0.000490937	0.00026565	0.00013169	8.88557e-05	0.996453	0.000868114	4.09789e-05	0.000131575	0.000352099
P10253	GAA	Secretory Pathway	Secretory Pathway	1	0	1	Secretory Pathway	A1	0	0	0	0	0	0	0	0	0	0	1
P10301	RRAS	unknown	Secretory Pathway	0.269865	0.697578	0.0816132	unknown	A1	0.0133694	0.20116	0.0890297	0.0483997	0.0228784	0.0379771	0.0528	0.168921	0.00746607	0.0239838	0.334015
P10321	HLA-C	unknown	Plasma Membrane	0.00889542	0.983215	0.000149309	unknown	A1	0.0188436	0.283528	0.125485	0.06822	0.0322464	0.0317132	0.07442	0.222928	0.0105232	0.0337878	0.0983048
P10398	ARAF	unknown	Cytosol	0.843116	0.155965	0.71162	unknown	A1	0.00301865	0.888091	0.0199056	0.0108216	0.00511516	0.00362738	0.011805	0.0353624	0.00166927	0.00535966	0.015224
P10412	H1-4	unknown	Nucleus	0.910904	0.0838923	0.834486	unknown	A1	0.00679973	0.0241919	0.0107069	0.916724	0.00275141	0.00195912	0.00634984	0.0190212	0.000897887	0.00288292	0.00771483
P10415	BCL2	unknown	Secretory Pathway	0.00116514	0.998621	1.60659e-06	unknown	A1	0.0191674	0.287971	0.127452	0.0693771	0.0327517	0.0232688	0.0755861	0.226421	0.0106881	0.0343172	0.0929994
P10451	SPP1	unknown	Cytosol	0.984905	0.0149214	0.970209	Cytosol	A1	0.000285976	0.989208	0.00190437	0.00103528	0.000489375	0.000364257	0.0011294	0.00338318	0.000159701	0.000512767	0.00152762
P10515	DLAT	Mitochondria	Mitochondria	1	0	1	Mitochondria	A1	0	0	1	0	0	0	0	0	0	0	0
P10586	PTPRF	unknown	Presynapse	0.424524	0.570062	0.182519	unknown	A1	0.0111163	0.164443	0.0727552	0.0395523	0.018951	0.0149467	0.0454085	0.553776	0.00610129	0.0195899	0.0533603
P10606	COX5B	Postsynapse	Postsynapse	1	0	1	Postsynapse	A1	0	0	0	0	0	0	1	0	0	0	0
P10619	CTSA	unknown	Cytosol	0.847331	0.151259	0.719164	unknown	A1	0.00290342	0.890949	0.0193053	0.0104947	0.00496084	0.0035671	0.0114489	0.0342956	0.00161891	0.00519796	0.0152581
P10620	MGST1	unknown	Secretory Pathway	0.696822	0.294604	0.491535	unknown	A1	0.00564633	0.0849546	0.0375994	0.0204403	0.00966216	0.0115872	0.0222987	0.0706198	0.00315311	0.010124	0.723914
P10636	MAPT	unknown	Cytosol	0.0668026	0.928036	0.00480741	unknown	A1	0.018439	0.334419	0.118446	0.064471	0.030437	0.0215906	0.0702435	0.213277	0.00993263	0.0318916	0.0868527
P10643	C7	unknown	Cytosol	0.324385	0.674978	0.105432	unknown	A1	0.0129361	0.519027	0.0861453	0.0468315	0.0221372	0.015689	0.0510893	0.15304	0.00722419	0.0231953	0.0626847
P10644	PRKAR1A	unknown	Cytosol	0.0348715	0.946144	0.00187805	unknown	A1	0.0185467	0.30771	0.120753	0.0656843	0.0310347	0.0223798	0.0716153	0.227368	0.0101264	0.0325138	0.092268
P10645	CHGA	unknown	Secretory Pathway	0.00804721	0.990034	8.01992e-05	unknown	A1	0.0189825	0.285709	0.126355	0.0687196	0.0324704	0.0246384	0.0749361	0.224479	0.0105962	0.0340221	0.0990918
P10721	KIT	unknown	Cytosol	0.0329706	0.963415	0.00120623	unknown	A1	0.0189865	0.310789	0.12296	0.0668493	0.0315974	0.0232545	0.0729214	0.218681	0.0103113	0.0331074	0.0905413
P10746	UROS	unknown	Cytosol	0.98286	0.0168477	0.966301	Cytosol	A1	0.000330942	0.987718	0.00215029	0.00116895	0.000552552	0.000395692	0.00127521	0.00381994	0.000180318	0.000578963	0.00182896
P10768	ESD	unknown	Cytosol	0.999132	0.000862696	0.99827	Cytosol	A1	1.65351e-05	0.99938	0.000110104	5.98558e-05	2.82938e-05	2.0337e-05	6.52978e-05	0.000195602	9.23331e-06	2.96462e-05	8.46642e-05
P10809	HSPD1	Mitochondria	Mitochondria	1	0	1	Mitochondria	A1	0	0	1	0	0	0	0	0	0	0	0
P10909	CLU	unknown	Secretory Pathway	0.00276569	0.995881	1.13909e-05	unknown	A1	0.0193309	0.287183	0.127101	0.0692439	0.0326648	0.0238141	0.0753832	0.226049	0.0106588	0.0342231	0.094348
P10915	HAPLN1	unknown	Presynapse	0.300432	0.686057	0.0943186	unknown	A1	0.0137443	0.208643	0.0875607	0.0476291	0.0225007	0.0159563	0.0519406	0.455984	0.00734277	0.0235761	0.0651223
P11021	HSPA5	unknown	Presynapse	0.791277	0.188565	0.64207	unknown	A1	0.00364197	0.0543765	0.024066	0.0130835	0.00676984	0.00669021	0.0142754	0.834031	0.00201818	0.00647996	0.0345676
P11047	LAMC1	unknown	Nucleus	0.999949	1.51248e-05	0.999933	Nucleus	A1	3.6601e-05	4.36152e-06	1.93033e-06	0.99995	4.96047e-07	3.53328e-07	1.1448e-06	3.4293e-06	1.61879e-07	5.19758e-07	1.39089e-06
P11117	ACP2	Secretory Pathway	Secretory Pathway	1	0	1	Secretory Pathway	A1	0	0	0	0	0	0	0	0	0	0	1
P11137	MAP2	unknown	Presynapse	0.0149136	0.978128	0.000326197	unknown	A1	0.0193903	0.2821	0.124836	0.0708858	0.0320796	0.0227192	0.0740349	0.236688	0.0104688	0.033613	0.0931846
P11142	HSPA8	unknown	Cytosol	0.74633	0.252798	0.557659	unknown	A1	0.00503767	0.819229	0.0322703	0.0175541	0.008291	0.00589579	0.0191344	0.0573178	0.00270566	0.0086873	0.0238769
P11166	SLC2A1	Plasma Membrane	Plasma Membrane	1	0	1	Plasma Membrane	A1	0	0	0	0	0	1	0	0	0	0	0
P11169	SLC2A3	unknown	Presynapse	0.897066	0.0975433	0.809563	unknown	A1	0.00187144	0.0281284	0.0124492	0.0067678	0.00321079	0.00478188	0.0073831	0.919182	0.00104399	0.00335204	0.0118293
P11171	EPB41	unknown	Cytoskeleton	0.0014919	0.99689	4.6405e-06	unknown	A1	0.0205976	0.287472	0.127369	0.0691747	0.0327165	0.023137	0.0755924	0.226029	0.0106696	0.0342577	0.0929848
P11172	UMPS	unknown	Cytosol	0.00893645	0.980635	0.000173052	unknown	A1	0.018801	0.291721	0.133536	0.0680393	0.0321618	0.0229999	0.0742247	0.222343	0.0104956	0.0336991	0.0919783
P11177	PDHB	Mitochondria	Mitochondria	1	0	1	Mitochondria	A1	0	0	1	0	0	0	0	0	0	0	0
P11182	DBT	Mitochondria	Mitochondria	1	0	1	Mitochondria	A1	0	0	1	0	0	0	0	0	0	0	0
P11215	ITGAM	unknown	Secretory Pathway	0.755095	0.233255	0.578965	unknown	A1	0.0044704	0.0672635	0.0297696	0.0161838	0.00765436	0.0170589	0.0176552	0.0528868	0.0024965	0.00801572	0.776545
P11216	PYGB	unknown	Cytosol	0.891244	0.108246	0.794771	unknown	A1	0.00215401	0.922459	0.0138163	0.00751458	0.00355013	0.00253222	0.00819316	0.0245429	0.00115854	0.00371982	0.0103595
P11217	PYGM	unknown	Cytosol	0.987574	0.0123463	0.975381	Cytosol	A1	0.000240166	0.991134	0.00157591	0.000856675	0.000404919	0.00028978	0.000934493	0.00279931	0.00013214	0.000424274	0.00120806
P11229	CHRM1	unknown	Presynapse	0.655295	0.341009	0.431833	unknown	A1	0.00661565	0.0987233	0.043522	0.0236605	0.0113593	0.00894742	0.0260771	0.732613	0.00364977	0.0117186	0.0331129
P11233	RALA	unknown	Presynapse	0.689583	0.307798	0.477331	unknown	A1	0.00611615	0.0891287	0.0392833	0.0213786	0.0100948	0.00719285	0.0232975	0.759371	0.00329432	0.0105774	0.030265
P11234	RALB	unknown	Presynapse	0.865453	0.130624	0.752404	unknown	A1	0.00252475	0.0376729	0.0166711	0.00906424	0.00428406	0.00360921	0.00988708	0.89507	0.00139805	0.00448883	0.01533
P11274	BCR	unknown	Presynapse	0.0453087	0.947856	0.00236259	unknown	A1	0.0184975	0.273379	0.120972	0.0657686	0.0311055	0.0232544	0.0724212	0.260219	0.0101448	0.0325727	0.0916655
P11277	SPTB	unknown	Postsynapse	0.773178	0.224873	0.599311	unknown	A1	0.00506424	0.0648464	0.0296806	0.0156022	0.00758824	0.0052187	0.790199	0.0509863	0.00240679	0.00772767	0.0206802
P11279	LAMP1	unknown	Secretory Pathway	0.87499	0.113123	0.776009	unknown	A1	0.00216803	0.032621	0.0144375	0.00784871	0.00371007	0.0124671	0.0085623	0.0276941	0.00121073	0.0038877	0.885393
P11310	ACADM	Mitochondria	Mitochondria	1	0	1	Mitochondria	A1	0	0	1	0	0	0	0	0	0	0	0
P11362	FGFR1	unknown	Secretory Pathway	7.83934e-06	0.999992	6.14766e-11	unknown	A1	0.0191651	0.288366	0.127626	0.0693817	0.0327967	0.0232071	0.0756898	0.226732	0.0107028	0.0343643	0.0919682
P11387	TOP1	unknown	Nucleus	0.147825	0.850197	0.0221446	unknown	A1	0.0182553	0.24517	0.108508	0.206814	0.0278839	0.0197459	0.0643518	0.192768	0.00909954	0.0292167	0.0781866
P11413	G6PD	unknown	Cytosol	0.986996	0.0128473	0.974316	Cytosol	A1	0.000247167	0.990701	0.00163968	0.0008914	0.000421353	0.000306226	0.000972419	0.00291292	0.000137503	0.000441493	0.00132924
P11441	UBL4A	unknown	Presynapse	0.727557	0.270444	0.530794	unknown	A1	0.00555687	0.0779879	0.0345159	0.0194087	0.00886973	0.00628558	0.0204701	0.788876	0.00289452	0.0092937	0.0258413
P11498	PC	Mitochondria	Mitochondria	1	0	1	Mitochondria	A1	0	0	1	0	0	0	0	0	0	0	0
P11532	DMD	unknown	Secretory Pathway	0.0387861	0.949212	0.00196987	unknown	A1	0.0181979	0.273723	0.121145	0.0658715	0.0311317	0.0289084	0.071847	0.22032	0.0101593	0.0326193	0.126077
P11586	MTHFD1	unknown	Presynapse	0.0641336	0.911296	0.00568892	unknown	A1	0.0177828	0.28473	0.116306	0.0632881	0.0298884	0.0213338	0.0689807	0.270755	0.00975347	0.0313163	0.085866
P11678	EPX	unknown	Peroxisome	0.975862	0.0241379	0.952307	Peroxisome	A1	0.00046261	0.00696062	0.00308065	0.00167474	0.976654	0.000560176	0.00182701	0.00547288	0.000258345	0.00082949	0.00221975
P11717	IGF2R	unknown	Secretory Pathway	0.259431	0.561032	0.113882	unknown	A1	0.0107523	0.161784	0.0716028	0.0389273	0.0184001	0.0149373	0.0424648	0.230294	0.00600465	0.0938084	0.311025
P11766	ADH5	unknown	Cytosol	0.999194	0.000801326	0.998393	Cytosol	A1	1.53583e-05	0.999425	0.000102271	5.55979e-05	2.6281e-05	1.89005e-05	6.06527e-05	0.000181688	8.57648e-06	2.75372e-05	7.82428e-05
P11802	CDK4	unknown	Secretory Pathway	6.68958e-05	0.999881	7.96249e-09	unknown	A1	0.019163	0.288334	0.127657	0.069374	0.0327946	0.0232048	0.0756865	0.226707	0.0107016	0.0343605	0.0920171
P11908	PRPS2	unknown	Proteasome	0.0211494	0.959384	0.000858994	unknown	A1	0.02843	0.276656	0.122445	0.074049	0.0314649	0.022267	0.0726162	0.217564	0.0314176	0.0329689	0.0901217
P11940	PABPC1	unknown	Presynapse	0.23986	0.749712	0.0600342	unknown	A1	0.0145613	0.216193	0.0956835	0.0559703	0.0245883	0.0174698	0.056746	0.409845	0.00802406	0.0257636	0.0751543
P12004	PCNA	unknown	Cytosol	0.990445	0.00944402	0.981092	Cytosol	A1	0.000182502	0.993169	0.00120533	0.000655249	0.000309735	0.000220745	0.000714822	0.00214128	0.000101078	0.00032454	0.000975918
P12036	NEFH	unknown	Cytoskeleton	0.987206	0.0124371	0.974928	Cytoskeleton	A1	0.987444	0.00358646	0.0015873	0.00121912	0.000407897	0.000289432	0.000941367	0.0028199	0.000133112	0.000427395	0.00114373
P12074	COX6A1	unknown	Mitochondria	0.987405	0.00894289	0.978574	Mitochondria	A1	0.000171393	0.00257885	0.988546	0.000620478	0.000293682	0.000207551	0.00432895	0.00202765	9.57144e-05	0.000307319	0.000822398
P12109	COL6A1	unknown	Nucleus	0.999985	1.35207e-05	0.999971	Nucleus	A1	1.7674e-06	3.89895e-06	1.72561e-06	0.999986	4.43438e-07	3.14228e-07	1.02339e-06	3.0656e-06	1.4471e-07	4.64634e-07	1.24338e-06
P12110	COL6A2	unknown	Nucleus	0.999986	1.27806e-05	0.999973	Nucleus	A1	1.81519e-06	3.68554e-06	1.63115e-06	0.999987	4.19166e-07	2.96814e-07	9.67372e-07	2.8978e-06	1.36789e-07	4.39202e-07	1.17532e-06
P12111	COL6A3	unknown	Nucleus	0.999989	1.02652e-05	0.999979	Nucleus	A1	1.02838e-06	2.96017e-06	1.31012e-06	0.99999	3.36668e-07	2.38306e-07	7.7698e-07	2.32747e-06	1.09867e-07	3.5276e-07	9.44002e-07
P12235	SLC25A4	unknown	Mitochondria	0.893143	0.00194908	0.891402	unknown	A1	3.73546e-05	0.000562053	0.893391	0.000135231	6.39239e-05	4.52361e-05	0.105056	0.000441922	2.08607e-05	6.69793e-05	0.000179239
P12236	SLC25A6	unknown	Mitochondria	0.757268	0.048193	0.720773	unknown	A1	0.000923632	0.0138974	0.763418	0.00334374	0.00158065	0.00111944	0.198186	0.010927	0.000515803	0.00165613	0.00443226
P12259	F5	unknown	Ribosome	0.513169	0.474079	0.269886	unknown	A1	0.00908613	0.136709	0.0605052	0.0456266	0.0155483	0.0110021	0.0358832	0.107507	0.00507399	0.52946	0.0435984
P12268	IMPDH2	unknown	Cytosol	0.00489328	0.991858	3.98432e-05	unknown	A1	0.0197955	0.290914	0.126588	0.0690541	0.03253	0.0230798	0.0750742	0.225565	0.0106157	0.0340848	0.0926987
P12270	TPR	unknown	Plasma Membrane	0.0123242	0.980939	0.000234915	unknown	A1	0.024886	0.282872	0.125194	0.0687109	0.0321718	0.0350891	0.0742477	0.222412	0.0104988	0.0337096	0.0902082
P12271	RLBP1	unknown	Presynapse	0.0139313	0.976904	0.000321751	unknown	A1	0.0195194	0.282906	0.12468	0.0680328	0.0320395	0.0228376	0.0739429	0.235428	0.0104557	0.0335709	0.0965873
P12273	PIP	unknown	Plasma Membrane	0.00710927	0.990273	6.91498e-05	unknown	A1	0.0189789	0.285564	0.126386	0.0687085	0.0324779	0.0300908	0.0749542	0.224528	0.0105988	0.0340303	0.093683
P12277	CKB	Cytosol	Cytosol	1	0	1	Cytosol	A1	0	1	0	0	0	0	0	0	0	0	0
P12314	FCGR1A	unknown	Cytosol	0.944777	0.0550657	0.892752	unknown	A1	0.00105535	0.960656	0.00702787	0.00382059	0.00180599	0.00129446	0.00416795	0.0124853	0.000589361	0.00189231	0.0052044
P12318	FCGR2A	unknown	Secretory Pathway	0.0416042	0.948773	0.00213125	unknown	A1	0.0181835	0.273596	0.121089	0.0658282	0.0311168	0.031641	0.071813	0.215119	0.0101546	0.0326042	0.128854
P12429	ANXA3	unknown	Secretory Pathway	0.0379594	0.958159	0.00158825	unknown	A1	0.0183634	0.276303	0.122287	0.0664797	0.0314247	0.0261172	0.0725235	0.217247	0.010255	0.0329267	0.126073
P12532	CKMT1A	unknown	Mitochondria	0.0547318	0.897016	0.00563651	unknown	A1	0.0172003	0.258671	0.169215	0.062237	0.0294747	0.0208361	0.115997	0.203384	0.00960063	0.0308256	0.0825578
P12694	BCKDHA	Mitochondria	Mitochondria	1	0	1	Mitochondria	A1	0	0	1	0	0	0	0	0	0	0	0
P12814	ACTN1	Cytoskeleton	Cytoskeleton	1	0	1	Cytoskeleton	A1	1	0	0	0	0	0	0	0	0	0	0
P12821	ACE	unknown	Presynapse	0.116936	0.860297	0.0163362	unknown	A1	0.0165407	0.248087	0.109797	0.0596952	0.0282538	0.0269042	0.0651235	0.311994	0.00920764	0.0295638	0.0948333
P12931	SRC	unknown	Presynapse	0.5187	0.476236	0.271677	unknown	A1	0.00920002	0.138722	0.0607805	0.0330435	0.0156198	0.0119237	0.0361111	0.626679	0.00509708	0.0163656	0.0464574
P12955	PEPD	unknown	Cytosol	0.998751	0.00124017	0.997512	Cytosol	A1	2.37705e-05	0.999108	0.000158279	8.60457e-05	4.06737e-05	2.93466e-05	9.38689e-05	0.000281188	1.32733e-05	4.26179e-05	0.000122717
P12956	XRCC6	unknown	Presynapse	0.904322	0.0456593	0.863032	unknown	A1	0.00113373	0.0131667	0.00582736	0.0529071	0.00149749	0.00105963	0.00345597	0.914675	0.000498743	0.00156907	0.00420932
P13010	XRCC5	unknown	Presynapse	0.901396	0.0390645	0.866184	unknown	A1	0.00098395	0.011265	0.00498568	0.0619636	0.0012812	0.000906581	0.00295681	0.910254	0.000466703	0.00134244	0.0035944
P13051	UNG	unknown	Presynapse	0.111501	0.873399	0.0141161	unknown	A1	0.0167395	0.252494	0.111482	0.0605986	0.0288093	0.0216994	0.0727102	0.30953	0.00934786	0.030014	0.0865755
P13073	COX4I1	Mitochondria	Mitochondria	1	0	1	Mitochondria	A1	0	0	1	0	0	0	0	0	0	0	0
P13284	IFI30	Secretory Pathway	Secretory Pathway	1	0	1	Secretory Pathway	A1	0	0	0	0	0	0	0	0	0	0	1
P13473	LAMP2	unknown	Presynapse	0.689032	0.210771	0.543804	unknown	A1	0.00404001	0.0607798	0.0269001	0.014624	0.00701982	0.0104064	0.0159534	0.736821	0.00225585	0.00724306	0.113957
P13489	RNH1	Cytosol	Cytosol	1	0	1	Cytosol	A1	0	1	0	0	0	0	0	0	0	0	0
P13498	CYBA	unknown	Secretory Pathway	0.00936851	0.988957	0.000103452	unknown	A1	0.0189536	0.285274	0.126218	0.0686161	0.0324348	0.024535	0.0748546	0.22423	0.0105847	0.0339851	0.100314
P13521	SCG2	unknown	Presynapse	0.0482772	0.936369	0.00307191	unknown	A1	0.0180514	0.270092	0.119506	0.0649749	0.0308554	0.0256279	0.0708745	0.260584	0.0100218	0.0321779	0.0972342
P13591	NCAM1	Plasma Membrane	Plasma Membrane	1	0	1	Plasma Membrane	A1	0	0	0	0	0	1	0	0	0	0	0
P13598	ICAM2	unknown	Plasma Membrane	8.63894e-06	0.999991	7.46319e-11	unknown	A1	0.0191651	0.288366	0.127626	0.0693817	0.0327966	0.0232157	0.0756898	0.226732	0.0107028	0.0343643	0.0919603
P13611	VCAN	unknown	Presynapse	0.2493	0.743813	0.0638675	unknown	A1	0.0145659	0.218258	0.0949314	0.0516255	0.0243948	0.0173256	0.0563158	0.417948	0.00796092	0.0255608	0.0711131
P13637	ATP1A3	unknown	Presynapse	0.94118	0.0552639	0.889167	unknown	A1	0.00106359	0.0159364	0.00705316	0.00383435	0.0018503	0.00255816	0.00418298	0.95371	0.000591481	0.00189912	0.00732009
P13639	EEF2	unknown	Nucleus	0.0102567	0.981024	0.000194627	unknown	A1	0.0207158	0.282897	0.125206	0.0783224	0.0321746	0.0227786	0.0742542	0.22619	0.0105042	0.0337125	0.0932444
P13667	PDIA4	Secretory Pathway	Secretory Pathway	1	0	1	Secretory Pathway	A1	0	0	0	0	0	0	0	0	0	0	1
P13674	P4HA1	Secretory Pathway	Secretory Pathway	1	0	1	Secretory Pathway	A1	0	0	0	0	0	0	0	0	0	0	1
P13693	TPT1	unknown	Cytosol	0.971314	0.02847	0.943661	unknown	A1	0.000547	0.979524	0.00363374	0.00197561	0.00093373	0.000674168	0.00215491	0.00645512	0.000304711	0.000978361	0.00281863
P13716	ALAD	unknown	Cytosol	0.985497	0.0143955	0.97131	Cytosol	A1	0.000279035	0.989648	0.00183729	0.000998824	0.000472127	0.000337438	0.0010896	0.00326394	0.000154073	0.000494694	0.00142495
P13726	F3	unknown	Presynapse	0.711296	0.274085	0.516341	unknown	A1	0.00531941	0.0790725	0.0349806	0.0190183	0.00898915	0.00843063	0.0207464	0.773441	0.00293349	0.00941882	0.0376499
P13747	HLA-E	unknown	Secretory Pathway	0.110504	0.868117	0.0145736	unknown	A1	0.0166383	0.250338	0.110795	0.060232	0.0284716	0.0415187	0.0657081	0.196838	0.00929133	0.0298325	0.190337
P13762	HLA-DRB4	unknown	Secretory Pathway	0.26072	0.730809	0.0701837	unknown	A1	0.0140061	0.210742	0.0932709	0.0507052	0.0239688	0.0254307	0.0553152	0.165699	0.00782174	0.0251139	0.327926
P13796	LCP1	unknown	Cytosol	0.955794	0.0434843	0.914232	unknown	A1	0.000833882	0.968334	0.00554978	0.00301707	0.00142615	0.00105037	0.00329134	0.00985935	0.000465406	0.00149432	0.00467837
P13797	PLS3	Cytosol	Cytosol	1	0	1	Cytosol	A1	0	1	0	0	0	0	0	0	0	0	0
P13798	APEH	Cytosol	Cytosol	1	0	1	Cytosol	A1	0	1	0	0	0	0	0	0	0	0	0
P13804	ETFA	Mitochondria	Mitochondria	1	0	1	Mitochondria	A1	0	0	1	0	0	0	0	0	0	0	0
P13807	GYS1	Cytoskeleton	Cytoskeleton	1	0	1	Cytoskeleton	A1	1	0	0	0	0	0	0	0	0	0	0
P13861	PRKAR2A	unknown	Cytosol	0.142252	0.854188	0.020742	unknown	A1	0.0166122	0.388573	0.109017	0.0592993	0.028015	0.0201406	0.0646539	0.193913	0.00914225	0.0293538	0.0812799
P13929	ENO3	unknown	Secretory Pathway	0.0115276	0.985731	0.000164487	unknown	A1	0.0192484	0.284254	0.125806	0.0684227	0.0323321	0.0252262	0.0746104	0.223499	0.0105501	0.0338742	0.102177
P13984	GTF2F2	unknown	Nucleus	0.00470592	0.991275	4.10613e-05	unknown	A1	0.0209846	0.285853	0.126513	0.0734828	0.0325108	0.0230119	0.0750305	0.224762	0.0106095	0.0340647	0.0931769
P13987	CD59	unknown	Presynapse	0.254808	0.584796	0.105797	unknown	A1	0.0112114	0.168687	0.0746357	0.0405747	0.0191796	0.0197909	0.0442651	0.387401	0.00625899	0.0200963	0.2079
P14136	GFAP	unknown	Nucleus	0.0109766	0.987656	0.000135497	unknown	A1	0.0201329	0.284809	0.126051	0.0795024	0.0323921	0.0229447	0.0747561	0.223935	0.0105707	0.0339404	0.0909655
P14174	MIF	unknown	Cytosol	0.998594	0.00139426	0.997202	Cytosol	A1	2.67301e-05	0.998997	0.000177947	9.67372e-05	4.57276e-05	3.28911e-05	0.000105532	0.000316127	1.49226e-05	4.79133e-05	0.000138921
P14207	FOLR2	unknown	Secretory Pathway	0.37876	0.621175	0.143484	unknown	A1	0.011905	0.179128	0.0792787	0.0430986	0.0203726	0.01448	0.047017	0.140841	0.00664835	0.0213464	0.435884
P14209	CD99	unknown	Secretory Pathway	0.765925	0.203013	0.610432	unknown	A1	0.00389081	0.0585427	0.02591	0.0140855	0.00665821	0.0206538	0.0153662	0.0611315	0.00217282	0.0069944	0.784594
P14314	PRKCSH	Secretory Pathway	Secretory Pathway	1	0	1	Secretory Pathway	A1	0	0	0	0	0	0	0	0	0	0	1
P14317	HCLS1	unknown	Secretory Pathway	0.00232452	0.997514	5.77838e-06	unknown	A1	0.0191888	0.287652	0.127343	0.0692556	0.0327154	0.0231608	0.0755023	0.22617	0.0106763	0.0342792	0.094057
P14324	FDPS	unknown	Cytosol	0.999662	0.000336068	0.999326	Cytosol	A1	6.44094e-06	0.999759	4.28913e-05	2.33171e-05	1.1022e-05	7.89934e-06	2.54371e-05	7.61978e-05	3.59688e-06	1.15488e-05	3.25641e-05
P14384	CPM	Plasma Membrane	Plasma Membrane	1	0	1	Plasma Membrane	A1	0	0	0	0	0	1	0	0	0	0	0
P14406	COX7A2	unknown	Mitochondria	0.554053	0.00870401	0.549231	unknown	A1	0.000166815	0.00250996	0.555164	0.000603904	0.00028556	0.000202001	0.437902	0.00197349	9.31578e-05	0.00029911	0.000800431
P14415	ATP1B2	unknown	Presynapse	0.724756	0.125835	0.633557	unknown	A1	0.00241168	0.0362869	0.0160599	0.00873072	0.00436031	0.0111906	0.0095245	0.753287	0.00134679	0.00432427	0.152477
P14543	NID1	unknown	Nucleus	0.997213	0.000818478	0.996397	Nucleus	A1	0.0019839	0.000236023	0.00010446	0.99727	2.68435e-05	1.91134e-05	6.19509e-05	0.000185576	8.76005e-06	2.81266e-05	7.52681e-05
P14550	AKR1A1	unknown	Cytosol	0.999477	0.000520441	0.998956	Cytosol	A1	9.97537e-06	0.999627	6.64223e-05	3.61094e-05	1.70689e-05	1.21846e-05	3.93924e-05	0.000118001	5.5702e-06	1.78847e-05	5.08113e-05
P14618	PKM	unknown	Cytosol	0.990683	0.00924073	0.981528	Cytosol	A1	0.000179681	0.993348	0.00117947	0.000641196	0.000303067	0.000218049	0.000699435	0.00209518	9.89022e-05	0.000317554	0.000919897
P14621	ACYP2	unknown	Cytosol	0.985928	0.013986	0.972139	Cytosol	A1	0.000268748	0.989961	0.00178502	0.000970395	0.000458698	0.000328018	0.00105861	0.0031711	0.00014969	0.000480624	0.00136818
P14625	HSP90B1	Secretory Pathway	Secretory Pathway	1	0	1	Secretory Pathway	A1	0	0	0	0	0	0	0	0	0	0	1
P14649	MYL6B	unknown	Cytoskeleton	0.000941385	0.997437	2.41231e-06	unknown	A1	0.0200575	0.28763	0.1273	0.0693068	0.0327455	0.0240236	0.0756631	0.226153	0.0106754	0.0342765	0.0921692
P14735	IDE	unknown	Cytosol	0.926295	0.0726363	0.859012	unknown	A1	0.00142222	0.947241	0.00927287	0.00503982	0.00238225	0.00170458	0.00549787	0.0164691	0.000777416	0.00249612	0.00769683
P14780	MMP9	unknown	Plasma Membrane	0.00135259	0.998559	1.94907e-06	unknown	A1	0.0191377	0.287953	0.127443	0.0692823	0.0327705	0.0245264	0.0755814	0.226407	0.0106874	0.0343151	0.0918962
P14854	COX6B1	unknown	Postsynapse	0.987698	0.00616297	0.981611	Postsynapse	A1	0.000118115	0.00177721	0.00692577	0.000427601	0.000202126	0.000143026	0.988164	0.00139735	6.59613e-05	0.000211788	0.000566753
P14866	HNRNPL	unknown	Nucleus	0.901289	0.0908601	0.819397	unknown	A1	0.00959268	0.0262012	0.0115962	0.907593	0.00297993	0.00210862	0.00687724	0.020601	0.000972463	0.00312237	0.0083556
P14867	GABRA1	unknown	Postsynapse	0.0795166	0.919668	0.00638773	unknown	A1	0.0177602	0.265203	0.117375	0.0638087	0.0301749	0.0217687	0.149127	0.208526	0.00984307	0.031604	0.0848095
P14868	DARS1	unknown	Presynapse	0.918459	0.0550491	0.867899	unknown	A1	0.00173596	0.0158744	0.00702575	0.0294045	0.00180544	0.00127755	0.00416669	0.930941	0.000743235	0.00189174	0.005134
P14923	JUP	unknown	Nucleus	0.997935	0.000488898	0.997447	Nucleus	A1	0.00149307	0.000140983	6.23965e-05	0.997969	1.60343e-05	0.00010417	3.70049e-05	0.00011085	5.2326e-06	1.68008e-05	4.49596e-05
P14927	UQCRB	Postsynapse	Postsynapse	1	0	1	Postsynapse	A1	0	0	0	0	0	0	1	0	0	0	0
P15056	BRAF	unknown	Presynapse	0.0737864	0.919067	0.00597172	unknown	A1	0.0179565	0.270602	0.117298	0.0637844	0.0301459	0.0215366	0.0696475	0.28217	0.00983665	0.0315834	0.0854392
P15104	GLUL	unknown	Secretory Pathway	0.00170983	0.997025	5.08737e-06	unknown	A1	0.0202212	0.287538	0.127251	0.0692288	0.0326993	0.0231476	0.0754652	0.226059	0.0107297	0.0342623	0.0933973
P15121	AKR1B1	unknown	Cytosol	0.999448	0.000549127	0.998899	Cytosol	A1	1.05247e-05	0.999606	7.00836e-05	3.80997e-05	1.80097e-05	1.29334e-05	4.15636e-05	0.000124506	5.87723e-06	1.88705e-05	5.36443e-05
P15144	ANPEP	unknown	Plasma Membrane	0.0232338	0.971197	0.000669193	unknown	A1	0.0186133	0.280063	0.123951	0.0673839	0.0318523	0.0457727	0.0735103	0.220203	0.0103946	0.0333748	0.0948811
P15151	PVR	unknown	Secretory Pathway	0.0332324	0.963306	0.00121943	unknown	A1	0.0184652	0.277795	0.122944	0.0668516	0.031594	0.0257684	0.072913	0.218436	0.0103101	0.0331036	0.121819
P15153	RAC2	unknown	Secretory Pathway	0.0717408	0.915671	0.00604984	unknown	A1	0.0175758	0.264051	0.116864	0.0635387	0.0300312	0.0279669	0.0693075	0.213451	0.00980029	0.0314667	0.155947
P15170	GSPT1	unknown	Cytosol	0.974565	0.0250868	0.950116	Cytosol	A1	0.000482557	0.981799	0.00320184	0.0017406	0.00082277	0.000595315	0.00189883	0.00568802	0.000268501	0.000862098	0.0026402
P15259	PGAM2	unknown	Cytosol	0.331906	0.666081	0.11083	unknown	A1	0.0127657	0.523983	0.0850099	0.0462142	0.0218454	0.0155454	0.050416	0.151023	0.00712897	0.0228896	0.0631788
P15260	IFNGR1	unknown	Secretory Pathway	0.165668	0.833839	0.0275277	unknown	A1	0.0159807	0.240453	0.10642	0.0578536	0.0273481	0.0198431	0.0631137	0.189059	0.00892446	0.0286545	0.242349
P15289	ARSA	Secretory Pathway	Secretory Pathway	1	0	1	Secretory Pathway	A1	0	0	0	0	0	0	0	0	0	0	1
P15311	EZR	unknown	Cytosol	0.0283412	0.967523	0.000920449	unknown	A1	0.0192999	0.307344	0.123482	0.0676155	0.0317318	0.0225151	0.0732322	0.219383	0.0103553	0.0332485	0.0917925
P15336	ATF2	unknown	Cytosol	0.0239017	0.974744	0.000603657	unknown	A1	0.0187328	0.304987	0.124408	0.0676373	0.0319686	0.0230958	0.0737788	0.221007	0.0104325	0.0334967	0.0904552
P15374	UCHL3	unknown	Cytosol	0.999647	0.000350937	0.999296	Cytosol	A1	6.72602e-06	0.999748	4.47892e-05	2.43488e-05	1.15097e-05	8.25476e-06	2.65626e-05	7.95692e-05	3.75603e-06	1.20598e-05	3.41632e-05
P15498	VAV1	unknown	Cytosol	0.9513	0.0482552	0.905395	unknown	A1	0.000930228	0.965216	0.00615957	0.00334834	0.00158262	0.00114879	0.00365246	0.0109411	0.000516469	0.00165827	0.00484644
P15529	CD46	Plasma Membrane	Plasma Membrane	1	0	1	Plasma Membrane	A1	0	0	0	0	0	1	0	0	0	0	0
P15531	NME1	unknown	Cytosol	0.996028	0.00393745	0.992106	Cytosol	A1	7.63979e-05	0.997164	0.000502563	0.000273193	0.000129136	9.26068e-05	0.000298027	0.000892753	4.2142e-05	0.000135309	0.000394155
P15586	GNS	Secretory Pathway	Secretory Pathway	1	0	1	Secretory Pathway	A1	0	0	0	0	0	0	0	0	0	0	1
P15735	PHKG2	unknown	Presynapse	0.324614	0.614354	0.125186	unknown	A1	0.0153974	0.17716	0.0784081	0.0869167	0.0201489	0.0142575	0.0465007	0.463909	0.0189827	0.021112	0.0572066
P15848	ARSB	Secretory Pathway	Secretory Pathway	1	0	1	Secretory Pathway	A1	0	0	0	0	0	0	0	0	0	0	1
P15880	RPS2	Ribosome	Ribosome	1	0	1	Ribosome	A1	0	0	0	0	0	0	0	0	0	1	0
P15882	CHN1	unknown	Cytosol	0.151551	0.846087	0.0233256	unknown	A1	0.0163596	0.395536	0.107995	0.0587208	0.0277491	0.0198225	0.0640407	0.191838	0.00905555	0.0290754	0.0798074
P15884	TCF4	unknown	Secretory Pathway	0.0056338	0.993774	3.50767e-05	unknown	A1	0.0192538	0.286573	0.126832	0.0689795	0.0325939	0.0234159	0.07522	0.225322	0.0106362	0.0341506	0.0970224
P15924	DSP	unknown	Nucleus	0.994337	0.000269676	0.994069	Nucleus	A1	0.00539107	7.7766e-05	3.44179e-05	0.994356	8.84453e-06	1.36489e-05	2.04119e-05	6.11445e-05	2.8863e-06	9.26729e-06	2.47997e-05
P15927	RPA2	unknown	Cytosol	0.973374	0.0264433	0.947635	unknown	A1	0.000512263	0.981	0.00337512	0.00183479	0.00086726	0.000620918	0.00200151	0.00599559	0.000283019	0.000908714	0.00260124
P15954	COX7C	unknown	Postsynapse	0.769705	0.00567723	0.765335	unknown	A1	0.000108806	0.00163713	0.225342	0.000393899	0.00018736	0.000131753	0.770134	0.00128722	6.07625e-05	0.000195096	0.000522084
P16035	TIMP2	unknown	Secretory Pathway	0.00771204	0.991062	6.89272e-05	unknown	A1	0.019112	0.285977	0.126486	0.0687955	0.0325038	0.0238882	0.0750139	0.224707	0.0106072	0.0340574	0.0988512
P16070	CD44	Plasma Membrane	Plasma Membrane	1	0	1	Plasma Membrane	A1	0	0	0	0	0	1	0	0	0	0	0
P16104	H2AX	unknown	Nucleus	0.999249	5.37818e-05	0.999196	Nucleus	A1	0.000696674	1.5509e-05	6.86401e-06	0.999253	1.76388e-06	2.36392e-06	4.07077e-06	1.21942e-05	5.75619e-07	1.84819e-06	4.94584e-06
P16112	ACAN	unknown	Presynapse	0.0606897	0.934471	0.00397693	unknown	A1	0.0182721	0.269696	0.119264	0.0649966	0.0306478	0.0218898	0.0707368	0.272566	0.0100015	0.0321127	0.0898168
P16144	ITGB4	unknown	Plasma Membrane	0.0183607	0.981386	0.000341769	unknown	A1	0.0188308	0.283001	0.125251	0.0681777	0.0321899	0.041136	0.0742822	0.222513	0.0105036	0.0337249	0.0903894
P16150	SPN	unknown	Cytosol	0.993696	0.00621901	0.987516	Cytosol	A1	0.000119277	0.995489	0.000793721	0.000431489	0.000203964	0.000146382	0.000470719	0.00141006	6.65611e-05	0.000213714	0.000655135
P16152	CBR1	unknown	Cytosol	0.99333	0.00660334	0.986771	Cytosol	A1	0.000126768	0.995235	0.000842779	0.000458162	0.000216569	0.000156755	0.00049981	0.0014972	7.06746e-05	0.000226921	0.000669857
P16157	ANK1	unknown	Postsynapse	0.937867	0.0620238	0.879697	unknown	A1	0.00126473	0.0178857	0.00792411	0.00430335	0.00205931	0.0014394	0.942561	0.0140629	0.000663832	0.00213142	0.00570378
P16219	ACADS	unknown	Mitochondria	0.00330594	0.994654	1.76728e-05	unknown	A1	0.0190756	0.287376	0.130251	0.0690116	0.0326216	0.0233209	0.0752858	0.225522	0.0106456	0.0341809	0.0927102
P16220	CREB1	unknown	Nucleus	0.0365947	0.9592	0.00149307	unknown	A1	0.0225848	0.276603	0.12242	0.103146	0.0314596	0.0222635	0.0726023	0.217483	0.0102662	0.0329625	0.0882091
P16278	GLB1	unknown	Cytosol	0.02413	0.956543	0.00104862	unknown	A1	0.0186824	0.299967	0.122084	0.0663688	0.0313717	0.0223326	0.0724011	0.21688	0.0102377	0.0328712	0.106803
P16284	PECAM1	unknown	Secretory Pathway	0.127651	0.791709	0.0265887	unknown	A1	0.0151733	0.228304	0.101043	0.0549306	0.0259656	0.0990135	0.0599248	0.179507	0.00847354	0.0272067	0.200458
P16298	PPP3CB	unknown	Cytosol	0.904221	0.0953789	0.817977	unknown	A1	0.00186045	0.931725	0.0121771	0.00661785	0.00312813	0.00225519	0.00721927	0.0216256	0.00102083	0.00327766	0.00909277
P16333	NCK1	unknown	Secretory Pathway	0.00279254	0.995823	1.16636e-05	unknown	A1	0.0193259	0.287767	0.127094	0.0691046	0.0326603	0.0236314	0.0753743	0.225793	0.0106582	0.0342211	0.0943696
P16383	GCFC2	unknown	Secretory Pathway	2.904e-05	0.999971	8.47626e-10	unknown	A1	0.0191649	0.28836	0.127623	0.0693803	0.032796	0.0232066	0.0756882	0.226727	0.0107025	0.0343636	0.0919875
P16389	KCNA2	unknown	Presynapse	0.902562	0.089949	0.821377	unknown	A1	0.00172844	0.0259386	0.0114799	0.00624089	0.00332816	0.00321165	0.00682007	0.922956	0.000962711	0.00309106	0.014242
P16401	H1-5	unknown	Nucleus	0.949515	0.0469232	0.904961	unknown	A1	0.00445758	0.0135312	0.00598866	0.952771	0.00153894	0.00109199	0.00355164	0.0106391	0.000502212	0.0016125	0.00431511
P16435	POR	Secretory Pathway	Secretory Pathway	1	0	1	Secretory Pathway	A1	0	0	0	0	0	0	0	0	0	0	1
P16452	EPB42	unknown	Postsynapse	4.1535e-07	1	1.79944e-13	unknown	A1	0.0191653	0.288369	0.127627	0.0693823	0.0327969	0.0232073	0.0756908	0.226734	0.0107029	0.0343646	0.0919611
P16455	MGMT	unknown	Secretory Pathway	0.0111273	0.988393	0.000129151	unknown	A1	0.0190901	0.285055	0.126161	0.0685879	0.0324163	0.0232089	0.0748119	0.224103	0.0105786	0.0339657	0.102021
P16519	PCSK2	unknown	Plasma Membrane	0.0220873	0.952076	0.00105852	unknown	A1	0.0182537	0.274549	0.121511	0.0660587	0.0338193	0.0441824	0.072063	0.223513	0.0101899	0.0327177	0.103143
P16591	FER	unknown	Cytosol	0.00448608	0.990154	4.41695e-05	unknown	A1	0.0199337	0.290016	0.126371	0.0691075	0.032474	0.0230159	0.0749452	0.224512	0.0105975	0.0340262	0.0950019
P16615	ATP2A2	Secretory Pathway	Secretory Pathway	1	0	1	Secretory Pathway	A1	0	0	0	0	0	0	0	0	0	0	1
P16870	CPE	unknown	Presynapse	0.0346201	0.94185	0.00201314	unknown	A1	0.0181491	0.271728	0.120205	0.0653585	0.0309908	0.0253527	0.0712893	0.248169	0.0100805	0.0323663	0.10631
P16885	PLCG2	unknown	Secretory Pathway	0.00460905	0.995389	2.12537e-05	unknown	A1	0.0190769	0.287041	0.127038	0.0690623	0.0326457	0.0231006	0.0753414	0.225688	0.0106535	0.0342061	0.0961461
P16930	FAH	Cytosol	Cytosol	1	0	1	Cytosol	A1	0	1	0	0	0	0	0	0	0	0	0
P16949	STMN1	unknown	Cytosol	0.989566	0.010339	0.979335	Cytosol	A1	0.000199225	0.992548	0.00131978	0.000717345	0.000339086	0.000244019	0.000782561	0.00234419	0.000110657	0.000355294	0.0010403
P16989	YBX3	unknown	Cytoskeleton	0.0538265	0.908651	0.00491697	unknown	A1	0.071241	0.262027	0.115968	0.100546	0.029801	0.0210873	0.0687762	0.206022	0.00972517	0.0312254	0.0835809
P17050	NAGA	Secretory Pathway	Secretory Pathway	1	0	1	Secretory Pathway	A1	0	0	0	0	0	0	0	0	0	0	1
P17081	RHOQ	unknown	Secretory Pathway	0.00429184	0.995667	1.85969e-05	unknown	A1	0.0191125	0.287119	0.127074	0.0690837	0.0326548	0.0231156	0.0753624	0.225751	0.0106565	0.0342157	0.0958545
P17096	HMGA1	Nucleus	Nucleus	1	0	1	Nucleus	A1	0	0	0	1	0	0	0	0	0	0	0
P17152	TMEM11	unknown	Mitochondria	0.642624	0.00746196	0.637828	unknown	A1	0.00014301	0.00215179	0.643576	0.000517728	0.000244818	0.000173176	0.350479	0.00169188	7.98643e-05	0.000256427	0.00068621
P17174	GOT1	Cytosol	Cytosol	1	0	1	Cytosol	A1	0	1	0	0	0	0	0	0	0	0	0
P17213	BPI	unknown	Cytosol	0.933705	0.0657652	0.872299	unknown	A1	0.00127914	0.952669	0.00839963	0.00456322	0.0021569	0.00153996	0.0049778	0.0149112	0.000703876	0.00226	0.00653908
P17252	PRKCA	unknown	Cytosol	0.12633	0.86721	0.0167753	unknown	A1	0.0169212	0.376406	0.110679	0.060187	0.028442	0.0207345	0.0656395	0.196729	0.00928163	0.0298013	0.085178
P17301	ITGA2	unknown	Cytosol	0.115702	0.882248	0.0136242	unknown	A1	0.0169086	0.370115	0.1126	0.0612124	0.028935	0.0206337	0.0667777	0.200035	0.00944257	0.0303181	0.0830219
P17302	GJA1	unknown	Presynapse	0.570646	0.410486	0.336404	unknown	A1	0.00788601	0.118371	0.052389	0.0284805	0.0145146	0.0134471	0.0310864	0.663717	0.00439337	0.0141062	0.0516087
P17405	SMPD1	unknown	Cytosol	0.116059	0.866782	0.0154612	unknown	A1	0.0168902	0.366012	0.110628	0.0601496	0.0284279	0.0203478	0.0656071	0.19653	0.00927704	0.0297866	0.0963444
P17480	UBTF	unknown	Nucleus	0.522413	0.440997	0.29203	unknown	A1	0.0411071	0.12717	0.0562831	0.55301	0.0144633	0.0141693	0.0333792	0.0999888	0.00471993	0.0151547	0.0405546
P17540	CKMT2	unknown	Secretory Pathway	0.00104435	0.997903	2.1901e-06	unknown	A1	0.0192607	0.287764	0.127359	0.0694901	0.0327282	0.023822	0.0755317	0.226258	0.0106804	0.0342925	0.0928126
P17568	NDUFB7	unknown	Mitochondria	0.755188	0.0865074	0.689859	unknown	A1	0.00165803	0.024946	0.766229	0.00600208	0.00283745	0.00200761	0.164852	0.0196141	0.000925876	0.00297279	0.00795535
P17600	SYN1	unknown	Presynapse	0.697575	0.300516	0.487942	unknown	A1	0.00585852	0.0867098	0.038354	0.020853	0.00985601	0.00729585	0.022748	0.765712	0.00321638	0.0103271	0.0290695
P17612	PRKACA	unknown	Secretory Pathway	0.00383183	0.994548	2.08929e-05	unknown	A1	0.0192138	0.286874	0.126931	0.0690208	0.0326677	0.0233737	0.0753788	0.226427	0.0106445	0.0341772	0.0952915
P17655	CAPN2	unknown	Cytosol	0.99771	0.00226813	0.995447	Cytosol	A1	4.35224e-05	0.998364	0.000289483	0.000157369	7.43877e-05	5.38579e-05	0.000171676	0.000514262	2.42755e-05	7.79434e-05	0.000229343
P17658	KCNA6	unknown	Postsynapse	0.01021	0.98841	0.000118331	unknown	A1	0.0190206	0.285027	0.126148	0.0685789	0.0329562	0.0229462	0.0850232	0.224106	0.0105788	0.0339663	0.0916493
P17661	DES	unknown	Nucleus	0.99832	0.00166847	0.996654	Nucleus	A1	3.26349e-05	0.000481135	0.000212942	0.998435	5.47207e-05	4.99555e-05	0.000126287	0.000378298	1.78574e-05	5.73363e-05	0.000153434
P17677	GAP43	unknown	Secretory Pathway	0.0104169	0.984026	0.000166396	unknown	A1	0.0191049	0.28724	0.125588	0.0682812	0.0322965	0.0241325	0.0744815	0.223619	0.0105319	0.0338157	0.100909
P17693	HLA-G	unknown	Secretory Pathway	0.508438	0.473665	0.267609	unknown	A1	0.00907792	0.13659	0.0604524	0.032864	0.0155396	0.02887	0.0358519	0.107397	0.00506957	0.0162912	0.551997
P17706	PTPN2	unknown	Cytoskeleton	0.00145908	0.997207	4.07554e-06	unknown	A1	0.0205708	0.287563	0.127276	0.0692091	0.0327054	0.0231551	0.0756773	0.227027	0.010673	0.0342686	0.0918745
P17812	CTPS1	unknown	Cytosol	0.588723	0.408717	0.348102	unknown	A1	0.00784517	0.706584	0.0521904	0.0283606	0.0134047	0.00966397	0.030936	0.0926699	0.00437444	0.0140454	0.0399254
P17813	ENG	unknown	Cytosol	0.999158	0.000841536	0.998318	Cytosol	A1	1.61283e-05	0.999401	0.000107403	5.83877e-05	2.75998e-05	1.95387e-05	6.36962e-05	0.000190805	9.00684e-06	2.8919e-05	7.74169e-05
P17844	DDX5	Nucleus	Nucleus	1	0	1	Nucleus	A1	0	0	0	1	0	0	0	0	0	0	0
P17858	PFKL	unknown	Presynapse	0.579657	0.417161	0.337846	unknown	A1	0.0081836	0.120299	0.053241	0.0295042	0.0136816	0.00972258	0.0315752	0.674241	0.00446482	0.0143356	0.0407512
P17900	GM2A	unknown	Cytosol	0.972909	0.0269161	0.946722	unknown	A1	0.000515862	0.980671	0.00343527	0.0018675	0.000882765	0.000648325	0.00203729	0.00610279	0.000288079	0.000924961	0.00262661
P17931	LGALS3	unknown	Presynapse	0.00847286	0.981538	0.000156429	unknown	A1	0.0211666	0.283341	0.125271	0.0686743	0.0321914	0.0229305	0.074293	0.23102	0.0105053	0.0337301	0.0968765
P17948	FLT1	unknown	Plasma Membrane	0.000580639	0.998285	9.95751e-07	unknown	A1	0.0194106	0.287874	0.127408	0.0697276	0.0327407	0.0237481	0.0755606	0.226345	0.0106845	0.0343057	0.0921952
P17980	PSMC3	unknown	Presynapse	0.636589	0.00357437	0.634313	unknown	A1	0.000143643	0.00103074	0.000456186	0.00122258	0.000117228	8.29514e-05	0.000270546	0.637399	0.358825	0.000122832	0.000329566
P17987	TCP1	unknown	Presynapse	0.986026	0.00342625	0.982647	Presynapse	A1	0.000174909	0.000988024	0.000437282	0.00169186	0.000112371	7.9514e-05	0.000259335	0.986802	0.00901906	0.000117762	0.000317441
P18031	PTPN1	unknown	Secretory Pathway	0.107732	0.864931	0.0145513	unknown	A1	0.0166447	0.249419	0.110388	0.0600225	0.0283671	0.022011	0.0654676	0.221427	0.00925723	0.029723	0.187272
P18077	RPL35A	Ribosome	Ribosome	1	0	1	Ribosome	A1	0	0	0	0	0	0	0	0	0	1	0
P18084	ITGB5	Plasma Membrane	Plasma Membrane	1	0	1	Plasma Membrane	A1	0	0	0	0	0	1	0	0	0	0	0
P18085	ARF4	unknown	Cytosol	0.479046	0.518829	0.230503	unknown	A1	0.0100377	0.62866	0.066217	0.0360148	0.017016	0.0122124	0.0392704	0.117636	0.00555295	0.0178293	0.0495538
P18124	RPL7	Ribosome	Ribosome	1	0	1	Ribosome	A1	0	0	0	0	0	0	0	0	0	1	0
P18206	VCL	unknown	Cytoskeleton	0.0561645	0.900977	0.00556158	unknown	A1	0.073432	0.259814	0.114989	0.0803034	0.0295493	0.0459761	0.0681953	0.204282	0.00964303	0.0309617	0.0828548
P18428	LBP	unknown	Secretory Pathway	0.0126237	0.985991	0.000176851	unknown	A1	0.0188977	0.284329	0.125839	0.0688793	0.0323375	0.0229213	0.07463	0.224434	0.0105529	0.0338832	0.103297
P18433	PTPRA	unknown	Presynapse	0.632037	0.343635	0.414847	unknown	A1	0.00660146	0.0991027	0.043857	0.0238429	0.0112713	0.0123378	0.0260154	0.70995	0.00367787	0.0118089	0.0515346
P18505	GABRB1	unknown	Postsynapse	0.062398	0.936567	0.00395808	unknown	A1	0.0186751	0.270077	0.119531	0.0649812	0.0309552	0.0217404	0.133287	0.212351	0.0100239	0.0321847	0.0861931
P18507	GABRG2	Postsynapse	Postsynapse	1	0	1	Postsynapse	A1	0	0	0	0	0	0	1	0	0	0	0
P18509	ADCYAP1	unknown	Secretory Pathway	0.0164765	0.967777	0.000530918	unknown	A1	0.0185772	0.281622	0.123516	0.0671475	0.0318491	0.0237751	0.0732878	0.231135	0.010358	0.0332573	0.105474
P18583	SON	unknown	Plasma Membrane	0.00473563	0.995031	2.35326e-05	unknown	A1	0.0190702	0.286936	0.126993	0.0692709	0.032634	0.0278276	0.0753143	0.225607	0.0106497	0.0341938	0.0915041
P18615	NELFE	unknown	Presynapse	0.777095	0.218353	0.607414	unknown	A1	0.00647095	0.0629661	0.0278781	0.01697	0.0071613	0.00506746	0.0165272	0.826603	0.00233737	0.0075036	0.0205151
P18621	RPL17	Ribosome	Ribosome	1	0	1	Ribosome	A1	0	0	0	0	0	0	0	0	0	1	0
P18669	PGAM1	unknown	Cytosol	0.998646	0.00134381	0.997304	Cytosol	A1	2.57663e-05	0.999034	0.000171507	9.32364e-05	4.40727e-05	3.17797e-05	0.000101713	0.000304686	1.43826e-05	4.61794e-05	0.000133174
P18754	RCC1	Nucleus	Nucleus	1	0	1	Nucleus	A1	0	0	0	1	0	0	0	0	0	0	0
P18859	ATP5PF	Mitochondria	Mitochondria	1	0	1	Mitochondria	A1	0	0	1	0	0	0	0	0	0	0	0
P18887	XRCC1	unknown	Nucleus	0.798635	0.0706629	0.742201	unknown	A1	0.12823	0.020377	0.00901848	0.803538	0.00231752	0.00546671	0.0053485	0.0160216	0.000756294	0.0024283	0.00649823
P19021	PAM	unknown	Secretory Pathway	0.0196502	0.966033	0.00066745	unknown	A1	0.0186652	0.280848	0.123292	0.0670358	0.0317155	0.0252692	0.0731202	0.22803	0.0103393	0.0331973	0.108488
P19022	CDH2	Plasma Membrane	Plasma Membrane	1	0	1	Plasma Membrane	A1	0	0	0	0	0	1	0	0	0	0	0
P19075	TSPAN8	unknown	Mitochondria	0.00443117	0.995476	2.0048e-05	unknown	A1	0.0190787	0.287064	0.131481	0.0690684	0.0326485	0.0231849	0.075348	0.225708	0.0106544	0.0342091	0.0915554
P19086	GNAZ	unknown	Presynapse	0.912589	0.0845547	0.835426	unknown	A1	0.00162555	0.02439	0.0107915	0.0058666	0.00279452	0.00356753	0.00641109	0.931761	0.000904976	0.00290569	0.00898175
P19174	PLCG1	Cytosol	Cytosol	1	0	1	Cytosol	A1	0	1	0	0	0	0	0	0	0	0	0
P19256	CD58	unknown	Secretory Pathway	0.0111521	0.976544	0.000261579	unknown	A1	0.0187157	0.292302	0.124633	0.067755	0.0320277	0.0242694	0.0739151	0.221415	0.0104518	0.0335585	0.100956
P19320	VCAM1	unknown	Postsynapse	0.000278664	0.999721	7.76552e-08	unknown	A1	0.0191599	0.288288	0.127591	0.069363	0.0327878	0.0232008	0.075948	0.22667	0.0106999	0.034355	0.0919355
P19338	NCL	unknown	Cytoskeleton	0.00406437	0.993133	2.7908e-05	unknown	A1	0.023098	0.286389	0.126751	0.0713101	0.0325717	0.0230539	0.0751707	0.225177	0.0106294	0.0341286	0.0917215
P19367	HK1	unknown	Mitochondria	0.960088	0.00630127	0.954038	Mitochondria	A1	0.000120766	0.00181709	0.960892	0.000437197	0.000206671	0.000146361	0.0340874	0.00142871	6.74416e-05	0.000216541	0.000579473
P19387	POLR2C	unknown	Nucleus	0.03799	0.960132	0.0015146	unknown	A1	0.0200983	0.276872	0.122539	0.104606	0.0314894	0.0223761	0.0726728	0.217694	0.0102761	0.0329945	0.088382
P19388	POLR2E	unknown	Nucleus	0.0152295	0.984526	0.000235654	unknown	A1	0.0189356	0.283907	0.125652	0.0835382	0.0322894	0.0228483	0.0745192	0.223226	0.0105372	0.0338328	0.0907148
P19397	CD53	unknown	Cytosol	0.990207	0.00978804	0.980515	Cytosol	A1	0.00018759	0.993029	0.00124922	0.000679116	0.000321018	0.000227778	0.000740861	0.00221928	0.00010476	0.000336362	0.000904752
P19404	NDUFV2	Mitochondria	Mitochondria	1	0	1	Mitochondria	A1	0	0	1	0	0	0	0	0	0	0	0
P19440	GGT1	unknown	Cytosol	0.940477	0.0594189	0.884595	unknown	A1	0.00113879	0.957612	0.00758345	0.00412262	0.00194876	0.00138628	0.00449744	0.0134723	0.000635952	0.00204191	0.005561
P19474	TRIM21	unknown	Presynapse	0.128967	0.862616	0.017718	unknown	A1	0.0167511	0.251211	0.110093	0.0598691	0.0283163	0.0206873	0.0653541	0.324551	0.00923246	0.0296435	0.0842913
P19525	EIF2AK2	unknown	Presynapse	0.614709	0.370789	0.386782	unknown	A1	0.00732207	0.106924	0.0473226	0.0257768	0.0121607	0.0091114	0.0280652	0.69878	0.0039685	0.012742	0.0478271
P19532	TFE3	unknown	Plasma Membrane	0.00477562	0.991559	4.03114e-05	unknown	A1	0.0190071	0.285935	0.12655	0.0687971	0.03303	0.027787	0.0750515	0.22482	0.0106125	0.0340745	0.0943363
P19623	SRM	Cytosol	Cytosol	1	0	1	Cytosol	A1	0	1	0	0	0	0	0	0	0	0	0
P19634	SLC9A1	unknown	Presynapse	0.947371	0.0457767	0.904004	unknown	A1	0.00088085	0.0132006	0.00584234	0.00317612	0.0016935	0.00208824	0.00346492	0.95775	0.000489941	0.0015731	0.0098402
P19652	ORM2	unknown	Cytosol	0.997389	0.00260231	0.994793	Cytosol	A1	4.98777e-05	0.998139	0.000332125	0.000180554	8.53478e-05	6.06171e-05	0.00019697	0.000590031	2.78522e-05	8.94273e-05	0.000247945
P19784	CSNK2A2	unknown	Cytosol	0.0748919	0.915015	0.00636472	unknown	A1	0.0183104	0.338754	0.116782	0.0636172	0.0300098	0.0212984	0.0692579	0.214522	0.00979327	0.0314441	0.0862118
P19823	ITIH2	unknown	Cytosol	0.432638	0.566748	0.187441	unknown	A1	0.0108758	0.59607	0.0723324	0.0393223	0.0185876	0.0131705	0.0428974	0.128501	0.00606583	0.0194761	0.052701
P19827	ITIH1	unknown	Cytosol	0.972097	0.0277759	0.945097	unknown	A1	0.000533414	0.980107	0.00354497	0.00192716	0.000910964	0.000649812	0.00210237	0.00629773	0.000297281	0.000954507	0.00267464
P19838	NFKB1	unknown	Secretory Pathway	0.00122117	0.998468	1.87071e-06	unknown	A1	0.0191733	0.287927	0.127497	0.069285	0.0327491	0.023202	0.0757315	0.226395	0.0106865	0.0343119	0.0930414
P19878	NCF2	unknown	Presynapse	0.125145	0.866779	0.0166719	unknown	A1	0.0168289	0.252083	0.110624	0.0601571	0.0284557	0.0207997	0.0656787	0.321673	0.00927701	0.0297865	0.0846355
P19971	TYMP	unknown	Cytosol	0.834797	0.164429	0.697532	unknown	A1	0.00317653	0.882214	0.0209869	0.0114095	0.00539277	0.0038604	0.0124457	0.0372816	0.00175986	0.00565054	0.0158226
P20020	ATP2B1	Plasma Membrane	Plasma Membrane	1	0	1	Plasma Membrane	A1	0	0	0	0	0	1	0	0	0	0	0
P20036	HLA-DPA1	unknown	Cytosol	0.954536	0.0454032	0.911197	unknown	A1	0.000870164	0.967629	0.00579467	0.00315017	0.00148908	0.00106312	0.00343658	0.0102944	0.000485943	0.00156026	0.00422638
P20042	EIF2S2	unknown	Nucleus	0.125076	0.834854	0.0206558	unknown	A1	0.0165403	0.240746	0.10655	0.183	0.0273806	0.0193753	0.0631905	0.226592	0.00893534	0.0286894	0.0790003
P20073	ANXA7	unknown	Presynapse	0.0610409	0.877389	0.00748428	unknown	A1	0.0168156	0.253012	0.111978	0.0610399	0.0287757	0.021612	0.06641	0.259975	0.00939057	0.0301572	0.140834
P20138	CD33	unknown	Secretory Pathway	0.757589	0.242283	0.574038	unknown	A1	0.00464342	0.0698669	0.0309219	0.0168102	0.00794988	0.00574696	0.0183385	0.0549337	0.00259312	0.00832596	0.77987
P20290	BTF3	unknown	Presynapse	0.969829	0.0218379	0.94865	unknown	A1	0.00042018	0.00629736	0.0027871	0.00981907	0.000716215	0.000506798	0.00165292	0.97478	0.000233728	0.000751873	0.00203443
P20292	ALOX5AP	unknown	Secretory Pathway	0.0124463	0.98073	0.000239838	unknown	A1	0.018796	0.288453	0.125168	0.0680453	0.0321649	0.0239428	0.0742319	0.222365	0.0104966	0.0337024	0.102635
P20309	CHRM3	unknown	Peroxisome	0.0372386	0.933127	0.00249026	unknown	A1	0.0178837	0.269085	0.119093	0.0647425	0.0678422	0.0217958	0.0833583	0.211573	0.00998712	0.0320665	0.102573
P20336	RAB3A	unknown	Cytosol	0.1101	0.888447	0.012282	unknown	A1	0.017439	0.3663	0.113397	0.0616506	0.0291398	0.0208831	0.0672474	0.201588	0.00950892	0.0305311	0.0823148
P20337	RAB3B	unknown	Plasma Membrane	0.000541516	0.999097	4.89046e-07	unknown	A1	0.0192226	0.288108	0.127512	0.0693234	0.0327698	0.0237278	0.0756487	0.22663	0.0106932	0.0343336	0.0920306
P20338	RAB4A	unknown	Cytosol	0.395601	0.60113	0.157793	unknown	A1	0.0117429	0.568948	0.0767208	0.0417194	0.0197152	0.0142457	0.0454998	0.136301	0.0064338	0.0206576	0.0580164
P20339	RAB5A	unknown	Cytosol	0.0907625	0.894385	0.0095859	unknown	A1	0.0174382	0.348675	0.114148	0.062084	0.0293354	0.0209643	0.0676985	0.215414	0.00957247	0.0307352	0.083935
P20340	RAB6A	unknown	Cytosol	0.427786	0.567182	0.185153	unknown	A1	0.0110871	0.591343	0.0723877	0.0393618	0.0186018	0.013603	0.0429302	0.128599	0.00607047	0.019491	0.0565245
P20366	TAC1	unknown	Secretory Pathway	0.00558509	0.99012	5.51804e-05	unknown	A1	0.0196582	0.28552	0.126366	0.0687037	0.0327296	0.0233255	0.0779277	0.22451	0.0105971	0.0340251	0.0966376
P20472	PVALB	unknown	Cytosol	0.999525	0.000472552	0.999053	Cytosol	A1	9.05723e-06	0.999662	6.03104e-05	3.27867e-05	1.54982e-05	1.10674e-05	3.57676e-05	0.000107143	5.05765e-06	1.6239e-05	4.55301e-05
P20591	MX1	unknown	Secretory Pathway	0.00268001	0.995896	1.09977e-05	unknown	A1	0.0192935	0.287983	0.127103	0.0693962	0.0326623	0.0232259	0.0753798	0.22581	0.0106589	0.0342236	0.0942638
P20594	NPR2	unknown	Peroxisome	6.08445e-05	0.999939	3.72497e-09	unknown	A1	0.0191641	0.288351	0.127619	0.069378	0.0328558	0.0232059	0.0756858	0.22672	0.0107022	0.0343625	0.0919559
P20618	PSMB1	Proteasome	Proteasome	1	0	1	Proteasome	A1	0	0	0	0	0	0	0	0	1	0	0
P20645	M6PR	unknown	Ribosome	0.880682	0.0410366	0.844542	unknown	A1	0.000786477	0.0118337	0.00523737	0.00284725	0.00134587	0.000971963	0.00310608	0.0365865	0.000439209	0.882092	0.0547534
P20648	ATP4A	unknown	Secretory Pathway	0.346813	0.57568	0.14716	unknown	A1	0.0110333	0.166008	0.0734723	0.039942	0.0188846	0.0598309	0.0435735	0.161557	0.00616142	0.019783	0.399753
P20674	COX5A	Mitochondria	Mitochondria	1	0	1	Mitochondria	A1	0	0	1	0	0	0	0	0	0	0	0
P20700	LMNB1	unknown	Nucleus	0.680311	0.166423	0.567092	unknown	A1	0.10648	0.0479911	0.02124	0.691858	0.0054582	0.053838	0.0125966	0.0377336	0.0017812	0.00571905	0.0153044
P20701	ITGAL	unknown	Cytosol	0.986522	0.0133538	0.973348	Cytosol	A1	0.000258539	0.990373	0.00170448	0.000926594	0.000437963	0.000314549	0.00101075	0.00302775	0.000142924	0.000458897	0.00134463
P20702	ITGAX	unknown	Secretory Pathway	0.00555353	0.990905	5.05081e-05	unknown	A1	0.018991	0.288493	0.126466	0.0687513	0.0324986	0.0237906	0.075002	0.224672	0.0106055	0.034052	0.0966783
P20774	OGN	unknown	Nucleus	0.938185	0.00935738	0.929406	unknown	A1	0.0511956	0.00269837	0.00119425	0.938834	0.000306893	0.00165833	0.000708264	0.00212163	0.000100151	0.000321562	0.000860515
P20810	CAST	unknown	Cytosol	0.738136	0.260589	0.545786	unknown	A1	0.00505483	0.813282	0.0332796	0.0180842	0.00854653	0.00611413	0.0197241	0.0590844	0.00278905	0.00895504	0.0250865
P20839	IMPDH1	unknown	Secretory Pathway	0.0407973	0.941692	0.0023788	unknown	A1	0.0180478	0.271555	0.120185	0.065348	0.0331214	0.0371165	0.0712771	0.213513	0.0100788	0.0323609	0.127396
P20851	C4BPB	unknown	Nucleus	0.00177393	0.997711	4.06069e-06	unknown	A1	0.0194774	0.287709	0.127344	0.0709974	0.0327218	0.0231544	0.0755172	0.226215	0.0106798	0.0342859	0.0918988
P20916	MAG	unknown	Cytoskeleton	0.908437	0.0892033	0.827401	unknown	A1	0.910146	0.0257234	0.0113847	0.00842872	0.00292559	0.00219079	0.00675183	0.0202254	0.00095473	0.00306543	0.00820323
P20929	NEB	unknown	Secretory Pathway	0.00186928	0.997366	4.92456e-06	unknown	A1	0.0191148	0.287609	0.128032	0.0691996	0.0327107	0.0231695	0.075491	0.226136	0.0106747	0.0342741	0.0935881
P20933	AGA	unknown	Secretory Pathway	0.0192431	0.980757	0.000370296	unknown	A1	0.0187965	0.28282	0.125171	0.0680472	0.0321658	0.0227607	0.0742339	0.222371	0.0104969	0.0337033	0.109435
P20936	RASA1	unknown	Cytosol	0.301683	0.687556	0.0942591	unknown	A1	0.0134625	0.499952	0.0877543	0.0477067	0.0225497	0.0162299	0.0520414	0.155892	0.00735881	0.0236276	0.0734246
P20962	PTMS	unknown	Cytosol	0.997887	0.00210349	0.995788	Cytosol	A1	4.03192e-05	0.998493	0.000268462	0.000145945	6.89879e-05	4.91388e-05	0.000159214	0.000476931	2.25133e-05	7.22854e-05	0.000202974
P21246	PTN	unknown	Secretory Pathway	0.000714976	0.998753	8.91753e-07	unknown	A1	0.0191521	0.288009	0.127468	0.0693203	0.0327719	0.0236504	0.0756047	0.226451	0.0106895	0.0343217	0.0925614
P21266	GSTM3	unknown	Cytosol	0.998794	0.00119695	0.997599	Cytosol	A1	2.29444e-05	0.99914	0.000152763	8.30469e-05	3.92562e-05	2.82427e-05	9.05974e-05	0.000271388	1.28107e-05	4.11326e-05	0.000118315
P21281	ATP6V1B2	unknown	Presynapse	0.368972	0.627638	0.137391	unknown	A1	0.0126462	0.181044	0.0801035	0.0440493	0.0205846	0.0146415	0.0475066	0.511278	0.00671751	0.0215685	0.0598605
P21283	ATP6V1C1	unknown	Presynapse	0.914735	0.0844225	0.837511	unknown	A1	0.00178472	0.0243448	0.0107746	0.00604198	0.0027688	0.00196564	0.00638997	0.933877	0.000903561	0.00290114	0.00824804
P21291	CSRP1	unknown	Cytosol	0.0230908	0.973935	0.000601861	unknown	A1	0.0191165	0.303943	0.124404	0.0676156	0.0319421	0.0226875	0.0737175	0.220824	0.0104239	0.0334689	0.0918572
P21333	FLNA	Cytoskeleton	Cytoskeleton	1	0	1	Cytoskeleton	A1	1	0	0	0	0	0	0	0	0	0	0
P21359	NF1	unknown	Presynapse	0.834223	0.162734	0.698466	unknown	A1	0.00319793	0.0486156	0.0207693	0.011296	0.00533719	0.00389121	0.0123195	0.87112	0.00174172	0.0055923	0.016119
P21397	MAOA	unknown	Postsynapse	0.129538	0.84065	0.0206419	unknown	A1	0.0161113	0.242417	0.136992	0.0583263	0.0275857	0.0195831	0.193167	0.190604	0.00899736	0.0288886	0.0773271
P21399	ACO1	Cytosol	Cytosol	1	0	1	Cytosol	A1	0	1	0	0	0	0	0	0	0	0	0
P21453	S1PR1	unknown	Presynapse	0.495072	0.490847	0.252067	unknown	A1	0.00952699	0.141556	0.0626453	0.0340576	0.0162949	0.0147963	0.0371558	0.606364	0.00525347	0.0168678	0.0554822
P21462	FPR1	unknown	Secretory Pathway	0.394042	0.605839	0.155316	unknown	A1	0.0116111	0.174705	0.0773214	0.0420345	0.0198697	0.0141784	0.0458562	0.137364	0.00648421	0.0208194	0.449756
P21554	CNR1	unknown	Peroxisome	0.00281777	0.993699	1.77552e-05	unknown	A1	0.0190495	0.286555	0.126823	0.0689452	0.035408	0.0253018	0.0762417	0.225306	0.0106354	0.0341481	0.0915857
P21579	SYT1	unknown	Presynapse	0.777855	0.220144	0.606615	unknown	A1	0.00461731	0.0634829	0.0280963	0.0154048	0.00722004	0.00513963	0.0166628	0.827769	0.00235617	0.00756515	0.0216858
P21589	NT5E	Plasma Membrane	Plasma Membrane	1	0	1	Plasma Membrane	A1	0	0	0	0	0	1	0	0	0	0	0
P21695	GPD1	unknown	Cytosol	0.997281	0.00268827	0.9946	Cytosol	A1	5.15309e-05	0.998057	0.000343099	0.000186518	8.81668e-05	6.42688e-05	0.000203476	0.00060952	2.87721e-05	9.23811e-05	0.000275684
P21730	C5AR1	unknown	Secretory Pathway	0.0203638	0.964542	0.000722064	unknown	A1	0.0184857	0.291696	0.123102	0.0669261	0.031634	0.0239226	0.0730066	0.218694	0.0103234	0.0331461	0.109064
P21741	MDK	unknown	Cytoskeleton	0.00351893	0.993976	2.11976e-05	unknown	A1	0.0225688	0.286632	0.126858	0.0691116	0.0326095	0.0232666	0.0760201	0.225368	0.0106384	0.0341576	0.0927699
P21757	MSR1	unknown	Secretory Pathway	0.00117062	0.998829	1.37035e-06	unknown	A1	0.0191428	0.288031	0.127478	0.0693011	0.0327585	0.0231801	0.0756018	0.226468	0.0106903	0.0343244	0.0930241
P21796	VDAC1	unknown	Mitochondria	0.801759	0.00856659	0.794891	unknown	A1	0.000164181	0.00247034	0.802852	0.00059437	0.000281145	0.000198831	0.190323	0.00194233	9.1687e-05	0.000294387	0.000787804
P21802	FGFR2	unknown	Secretory Pathway	0.632148	0.347373	0.412557	unknown	A1	0.00665749	0.100171	0.0443341	0.0241015	0.0318726	0.00806158	0.0262928	0.078761	0.00371788	0.0119373	0.664092
P21810	BGN	unknown	Nucleus	0.999476	0.00013298	0.999344	Nucleus	A1	0.000389087	3.83473e-05	1.69719e-05	0.999486	4.36134e-06	7.06759e-06	1.00653e-05	3.01511e-05	1.42327e-06	4.56981e-06	1.2229e-05
P21912	SDHB	Mitochondria	Mitochondria	1	0	1	Mitochondria	A1	0	0	1	0	0	0	0	0	0	0	0
P21926	CD9	Plasma Membrane	Plasma Membrane	1	0	1	Plasma Membrane	A1	0	0	0	0	0	1	0	0	0	0	0
P21953	BCKDHB	Mitochondria	Mitochondria	1	0	1	Mitochondria	A1	0	0	1	0	0	0	0	0	0	0	0
P21964	COMT	Presynapse	Presynapse	1	0	1	Presynapse	A1	0	0	0	0	0	0	0	1	0	0	0
P21980	TGM2	unknown	Plasma Membrane	0.00805752	0.99186	6.55871e-05	unknown	A1	0.019064	0.286021	0.126588	0.0688451	0.03253	0.0310759	0.0750743	0.224888	0.0106157	0.0340849	0.0912126
P22001	KCNA3	unknown	Postsynapse	0.0256722	0.972181	0.000714184	unknown	A1	0.0186326	0.280346	0.124076	0.0674521	0.0340189	0.0225726	0.099257	0.220426	0.0104051	0.0334086	0.0894041
P22033	MMUT	Mitochondria	Mitochondria	1	0	1	Mitochondria	A1	0	0	1	0	0	0	0	0	0	0	0
P22059	OSBP	unknown	Cytosol	0.422254	0.574915	0.179494	unknown	A1	0.0111539	0.588042	0.0735199	0.0398964	0.0188554	0.0134435	0.0435155	0.130353	0.00615323	0.0197567	0.0553111
P22061	PCMT1	unknown	Cytosol	0.988678	0.011226	0.977579	Cytosol	A1	0.000217406	0.991915	0.00143367	0.000778905	0.00036818	0.000265403	0.000849704	0.00254532	0.000120151	0.000385778	0.00112025
P22087	FBL	Nucleus	Nucleus	1	0	1	Nucleus	A1	0	0	0	1	0	0	0	0	0	0	0
P22102	GART	unknown	Cytosol	0.947359	0.0522395	0.89787	unknown	A1	0.00100652	0.962423	0.00666726	0.00362506	0.00171329	0.00124054	0.00395403	0.0118444	0.000559111	0.00179519	0.00517115
P22105	TNXB	unknown	Nucleus	0.999929	3.70211e-05	0.999892	Nucleus	A1	3.44164e-05	1.06757e-05	4.72489e-06	0.999932	1.21418e-06	8.74238e-07	2.80214e-06	8.39393e-06	3.96232e-07	1.27222e-06	3.4045e-06
P22234	PAICS	unknown	Cytosol	0.977408	0.022395	0.955519	Cytosol	A1	0.000446119	0.983866	0.00285835	0.00155393	0.000734486	0.00052361	0.00169508	0.00507769	0.00023969	0.000769594	0.002235
P22304	IDS	unknown	Secretory Pathway	0.0429828	0.95657	0.00186673	unknown	A1	0.0187419	0.275857	0.122084	0.0663693	0.0313726	0.0222255	0.0724032	0.216887	0.010238	0.0328721	0.13095
P22307	SCP2	unknown	Peroxisome	0.311427	0.4021	0.186202	unknown	A1	0.00770636	0.115953	0.0513188	0.0278986	0.324614	0.00933549	0.0304373	0.0912807	0.00430362	0.013818	0.323334
P22314	UBA1	unknown	Cytosol	0.990829	0.00908831	0.981824	Cytosol	A1	0.000177484	0.993449	0.00116	0.000630596	0.000298069	0.00021461	0.000687898	0.00206063	9.72709e-05	0.000312316	0.000911771
P22352	GPX3	unknown	Cytosol	0.967252	0.0327428	0.935581	unknown	A1	0.000627525	0.976694	0.00417886	0.00227177	0.00107386	0.000760114	0.00247832	0.0074239	0.000350442	0.00112519	0.00301598
P22392	NME2	unknown	Cytosol	0.991937	0.00798936	0.984012	Cytosol	A1	0.000155916	0.994241	0.00101972	0.000554334	0.000262026	0.000187758	0.000604718	0.00181146	8.5509e-05	0.000274551	0.000803437
P22413	ENPP1	unknown	Secretory Pathway	0.00145072	0.998408	2.30984e-06	unknown	A1	0.0191348	0.287913	0.127429	0.0692719	0.0327447	0.0233027	0.0755699	0.226373	0.0106858	0.0343099	0.0932654
P22459	KCNA4	unknown	Presynapse	0.17488	0.819546	0.0315579	unknown	A1	0.015982	0.238178	0.104596	0.0568681	0.0269367	0.019651	0.0622222	0.360699	0.00877148	0.0281634	0.077932
P22570	FDXR	Mitochondria	Mitochondria	1	0	1	Mitochondria	A1	0	0	1	0	0	0	0	0	0	0	0
P22607	FGFR3	unknown	Secretory Pathway	0.0931388	0.880823	0.0111	unknown	A1	0.0170734	0.254002	0.112417	0.0611155	0.0372303	0.0252649	0.0666947	0.212366	0.00942732	0.0302691	0.17414
P22626	HNRNPA2B1	unknown	Nucleus	0.759604	0.219415	0.592935	unknown	A1	0.0251444	0.0632724	0.0280033	0.774827	0.00719614	0.00513393	0.0166076	0.0497488	0.00234837	0.00754011	0.0201777
P22676	CALB2	Cytosol	Cytosol	1	0	1	Cytosol	A1	0	1	0	0	0	0	0	0	0	0	0
P22681	CBL	unknown	Secretory Pathway	0.0030747	0.996357	1.12024e-05	unknown	A1	0.0191199	0.287319	0.127162	0.0691347	0.032716	0.0236111	0.0754248	0.225909	0.0106639	0.0342394	0.0947008
P22694	PRKACB	unknown	Cytosol	0.274523	0.720967	0.0766007	unknown	A1	0.0141209	0.482427	0.092015	0.0500399	0.0236458	0.0170971	0.0545703	0.163764	0.00771641	0.0247757	0.0698282
P22695	UQCRC2	Postsynapse	Postsynapse	1	0	1	Postsynapse	A1	0	0	0	0	0	0	1	0	0	0	0
P22732	SLC2A5	unknown	Secretory Pathway	0.64358	0.333409	0.429005	unknown	A1	0.00638988	0.0961447	0.042552	0.0231327	0.0109365	0.0307467	0.0252359	0.0755951	0.00356843	0.0114575	0.674241
P22748	CA4	unknown	Presynapse	0.479039	0.483169	0.247582	unknown	A1	0.00931711	0.139331	0.0616654	0.0335239	0.0158858	0.0180753	0.0365719	0.58859	0.00517129	0.0166039	0.075265
P22830	FECH	unknown	Mitochondria	0.945009	0.0435132	0.903889	unknown	A1	0.000833942	0.0125478	0.950563	0.00301904	0.00142798	0.00100985	0.0147703	0.0098659	0.000465715	0.00149531	0.00400152
P22897	MRC1	unknown	Peroxisome	0.0152843	0.984716	0.000233609	unknown	A1	0.0188723	0.283961	0.125676	0.0683218	0.0475799	0.0228526	0.0745336	0.223268	0.0105393	0.0338393	0.0905556
P23141	CES1	unknown	Secretory Pathway	0.760252	0.239076	0.578494	unknown	A1	0.00458196	0.0689421	0.0305125	0.0165876	0.00847686	0.00558473	0.0180958	0.0542066	0.0025588	0.00821575	0.782237
P23142	FBLN1	unknown	Cytosol	0.972983	0.0269941	0.946718	unknown	A1	0.00051735	0.980767	0.00344518	0.00187291	0.000885325	0.000632252	0.0020432	0.00612048	0.000288914	0.000927642	0.00249948
P23193	TCEA1	unknown	Cytoskeleton	0.0014568	0.996541	5.0397e-06	unknown	A1	0.0205558	0.287372	0.127185	0.0704599	0.0326835	0.0232486	0.0754286	0.22595	0.0106658	0.0342457	0.0922051
P23219	PTGS1	unknown	Plasma Membrane	0.00338495	0.996613	1.14664e-05	unknown	A1	0.0191004	0.287392	0.127195	0.0691473	0.0326858	0.0265136	0.075434	0.225966	0.0106666	0.0342482	0.0916521
P23229	ITGA6	unknown	Plasma Membrane	0.0120917	0.98768	0.000148974	unknown	A1	0.0189331	0.284816	0.126055	0.0685829	0.0323929	0.0350131	0.074758	0.22394	0.010571	0.0339412	0.0909973
P23246	SFPQ	unknown	Nucleus	0.625724	0.361878	0.399288	unknown	A1	0.0186771	0.104354	0.0461853	0.650832	0.0118685	0.00905481	0.0273907	0.0820499	0.00387313	0.0124358	0.0332787
P23258	TUBG1	unknown	Presynapse	0.0190706	0.977726	0.000424787	unknown	A1	0.0196099	0.281967	0.124784	0.067955	0.0320664	0.0227232	0.0740062	0.240754	0.0104645	0.0335991	0.0920707
P23284	PPIB	Secretory Pathway	Secretory Pathway	1	0	1	Secretory Pathway	A1	0	0	0	0	0	0	0	0	0	0	1
P23297	S100A1	unknown	Cytosol	0.999629	0.000368968	0.999261	Cytosol	A1	7.07177e-06	0.999736	4.70903e-05	2.55999e-05	1.2101e-05	8.61945e-06	2.79274e-05	8.36575e-05	3.94901e-06	1.26794e-05	3.55664e-05
P23368	ME2	Mitochondria	Mitochondria	1	0	1	Mitochondria	A1	0	0	1	0	0	0	0	0	0	0	0
P23378	GLDC	unknown	Mitochondria	0.113104	0.886798	0.0128036	unknown	A1	0.0169957	0.255725	0.226284	0.0615281	0.0290843	0.0205919	0.0671221	0.201067	0.00949128	0.0304745	0.0816364
P23381	WARS1	unknown	Cytosol	0.998538	0.00144725	0.997093	Cytosol	A1	2.77631e-05	0.998956	0.000184711	0.000100414	4.74654e-05	3.42848e-05	0.000109543	0.000328141	1.54897e-05	4.97342e-05	0.000146864
P23396	RPS3	Ribosome	Ribosome	1	0	1	Ribosome	A1	0	0	0	0	0	0	0	0	0	1	0
P23434	GCSH	unknown	Mitochondria	0.195511	0.804093	0.038302	unknown	A1	0.0154107	0.231875	0.298135	0.0557898	0.0263718	0.0187769	0.0608621	0.182315	0.00860609	0.0276323	0.0742254
P23435	CBLN1	unknown	Secretory Pathway	0.0329493	0.961657	0.00126337	unknown	A1	0.0184305	0.277312	0.122733	0.0667226	0.0315808	0.0276656	0.0727914	0.21804	0.0102925	0.033047	0.121384
P23443	RPS6KB1	unknown	Cytosol	0.0515958	0.938646	0.00316563	unknown	A1	0.0182035	0.322272	0.119798	0.0651455	0.0307924	0.0221701	0.0710476	0.214743	0.0100462	0.0322562	0.0935254
P23458	JAK1	unknown	Secretory Pathway	0.00976435	0.98862	0.000111114	unknown	A1	0.0189525	0.285089	0.126175	0.0686098	0.0324757	0.0239141	0.0748346	0.224716	0.0105811	0.0339735	0.100679
P23468	PTPRD	unknown	Postsynapse	0.0821863	0.912752	0.00717056	unknown	A1	0.0177695	0.26321	0.116556	0.0633289	0.0300406	0.0216196	0.151273	0.210535	0.00976906	0.0313664	0.0845332
P23469	PTPRE	unknown	Cytosol	0.0152395	0.956754	0.000659057	unknown	A1	0.0184993	0.291137	0.122108	0.0663946	0.0314513	0.023847	0.0724327	0.228574	0.01024	0.0328784	0.102438
P23470	PTPRG	unknown	Presynapse	0.0392044	0.929692	0.0027564	unknown	A1	0.0180118	0.269734	0.118654	0.0645171	0.0305293	0.0239118	0.0703703	0.249997	0.00995036	0.0319485	0.112377
P23471	PTPRZ1	unknown	Cytosol	0.22411	0.773032	0.0508657	unknown	A1	0.0152962	0.447028	0.0986608	0.0537076	0.0253531	0.0180449	0.0585111	0.175298	0.00827365	0.0265649	0.0732622
P23508	MCC	unknown	Peroxisome	0.929039	0.0538179	0.87904	unknown	A1	0.00103143	0.0155194	0.00686861	0.00373401	0.930804	0.00124897	0.0040735	0.0122023	0.000576005	0.00184943	0.0220921
P23515	OMG	unknown	Presynapse	0.599174	0.379369	0.371866	unknown	A1	0.00727472	0.110658	0.0484176	0.0263219	0.0124439	0.0105484	0.0287505	0.68519	0.00406033	0.0130368	0.0532975
P23526	AHCY	unknown	Cytosol	0.997782	0.00219731	0.99559	Cytosol	A1	4.2408e-05	0.998416	0.000280446	0.000152455	7.20651e-05	5.16133e-05	0.000166315	0.000498204	2.35175e-05	7.55097e-05	0.000221598
P23528	CFL1	unknown	Cytosol	0.996588	0.00337842	0.993221	Cytosol	A1	6.5024e-05	0.997562	0.000431223	0.000234403	0.000110802	7.95092e-05	0.000255714	0.000766002	3.61588e-05	0.000116098	0.000342591
P23588	EIF4B	unknown	Cytoskeleton	0.00456509	0.991755	3.76386e-05	unknown	A1	0.0235723	0.286034	0.126597	0.0694636	0.0325265	0.0230243	0.0750664	0.224864	0.0107265	0.0340813	0.0940439
P23610	F8A1	unknown	Presynapse	0.250528	0.743539	0.0642508	unknown	A1	0.0161858	0.214854	0.0948957	0.0528887	0.0243858	0.0172915	0.0562788	0.419114	0.00795799	0.0255514	0.0705965
P23634	ATP2B4	Plasma Membrane	Plasma Membrane	1	0	1	Plasma Membrane	A1	0	0	0	0	0	1	0	0	0	0	0
P23677	ITPKA	unknown	Postsynapse	0.403159	0.588376	0.16595	unknown	A1	0.0155328	0.169669	0.0790997	0.0408229	0.0194169	0.013655	0.447693	0.133405	0.0062973	0.0202193	0.0541891
P23743	DGKA	unknown	Presynapse	0.00186212	0.996452	6.60642e-06	unknown	A1	0.0191509	0.287501	0.127177	0.0691777	0.0326809	0.0232078	0.0754707	0.227791	0.0106649	0.0342427	0.0929342
P23763	VAMP1	Presynapse	Presynapse	1	0	1	Presynapse	A1	0	0	0	0	0	0	0	1	0	0	0
P23786	CPT2	Mitochondria	Mitochondria	1	0	1	Mitochondria	A1	0	0	1	0	0	0	0	0	0	0	0
P23919	DTYMK	Mitochondria	Mitochondria	1	0	1	Mitochondria	A1	0	0	1	0	0	0	0	0	0	0	0
P23921	RRM1	unknown	Secretory Pathway	1.81446e-06	0.999998	3.29225e-12	unknown	A1	0.0191652	0.288368	0.127627	0.0693822	0.0327969	0.0232072	0.0756903	0.226733	0.0107028	0.0343645	0.0919628
P24043	LAMA2	unknown	Nucleus	0.437953	0.514408	0.212666	unknown	A1	0.0158165	0.148339	0.0656524	0.473643	0.016871	0.0536194	0.0389358	0.116634	0.00550564	0.0176774	0.0473056
P24158	PRTN3	unknown	Plasma Membrane	0.00197887	0.997468	5.01066e-06	unknown	A1	0.0193776	0.287639	0.127304	0.0693871	0.0327139	0.0251274	0.0754988	0.22616	0.0106758	0.0342776	0.0918402
P24298	GPT	unknown	Secretory Pathway	0.0092944	0.98596	0.000130497	unknown	A1	0.01908	0.288311	0.125835	0.0684102	0.0323364	0.0234498	0.0746277	0.22355	0.0105526	0.0338821	0.0999643
P24310	COX7A1	unknown	Postsynapse	0.824318	0.127045	0.719592	unknown	A1	0.00243485	0.0366358	0.0648448	0.00881468	0.00416671	0.00295433	0.833934	0.0288054	0.00135974	0.00436585	0.011684
P24386	CHM	unknown	Cytosol	0.125815	0.870663	0.0162725	unknown	A1	0.0170228	0.376887	0.11112	0.0604172	0.0285551	0.0211298	0.0659008	0.197409	0.00931858	0.02992	0.0823197
P24387	CRHBP	unknown	Secretory Pathway	0.16086	0.837849	0.0260837	unknown	A1	0.0162659	0.241652	0.106932	0.0581329	0.0274791	0.0204661	0.0634171	0.189986	0.00896737	0.0287923	0.23791
P24390	KDELR1	Secretory Pathway	Secretory Pathway	1	0	1	Secretory Pathway	A1	0	0	0	0	0	0	0	0	0	0	1
P24530	EDNRB	unknown	Secretory Pathway	0.112975	0.884366	0.0130638	unknown	A1	0.0169491	0.255023	0.112869	0.0613593	0.0290045	0.0231834	0.066938	0.200515	0.00946524	0.0303909	0.194302
P24534	EEF1B2	unknown	Proteasome	0.949805	0.0223234	0.928602	unknown	A1	0.0011152	0.00643737	0.00284907	0.00849558	0.000732139	0.000518065	0.00168967	0.025296	0.950044	0.000767134	0.00205615
P24539	ATP5PB	Mitochondria	Mitochondria	1	0	1	Mitochondria	A1	0	0	1	0	0	0	0	0	0	0	0
P24557	TBXAS1	unknown	Secretory Pathway	0.0255718	0.970361	0.000757927	unknown	A1	0.0185972	0.279835	0.123844	0.0673259	0.0318248	0.0265739	0.073447	0.220013	0.0103856	0.033346	0.114807
P24588	AKAP5	unknown	Secretory Pathway	0.00219149	0.996045	8.66732e-06	unknown	A1	0.0195372	0.287514	0.127124	0.0692304	0.0326682	0.0231455	0.0753969	0.226706	0.0106605	0.0342287	0.0937889
P24666	ACP1	unknown	Cytosol	0.986487	0.0134107	0.973257	Cytosol	A1	0.000258641	0.990354	0.00171214	0.000930493	0.000439828	0.000318716	0.00101506	0.00304065	0.000143532	0.000460852	0.00132623
P24752	ACAT1	Mitochondria	Mitochondria	1	0	1	Mitochondria	A1	0	0	1	0	0	0	0	0	0	0	0
P24821	TNC	unknown	Presynapse	0.0812848	0.890573	0.00889473	unknown	A1	0.0231462	0.256813	0.113661	0.0825297	0.0292081	0.0206709	0.0674079	0.283208	0.00955127	0.0306042	0.0831995
P24844	MYL9	unknown	Cytoskeleton	0.0318612	0.966026	0.00108245	unknown	A1	0.0503754	0.278572	0.123291	0.0686063	0.031704	0.0227755	0.0732221	0.219031	0.0103392	0.0331971	0.0888871
P24928	POLR2A	unknown	Nucleus	0.0203435	0.979656	0.000413859	unknown	A1	0.0187754	0.282502	0.125031	0.0883143	0.0321297	0.0227352	0.0741506	0.222121	0.0104851	0.0336655	0.0900903
P25054	APC	unknown	Presynapse	0.440143	0.548316	0.198806	unknown	A1	0.0106473	0.166599	0.0699799	0.0380451	0.0180341	0.0132578	0.0421455	0.564465	0.00586854	0.0188426	0.0521155
P25098	GRK2	unknown	Presynapse	0.787916	0.209474	0.622868	unknown	A1	0.00409925	0.0604283	0.0267345	0.0145594	0.0068701	0.00495408	0.0158553	0.835411	0.00224197	0.00719849	0.0216478
P25189	MPZ	unknown	Cytoskeleton	0.000884875	0.998653	1.1921e-06	unknown	A1	0.0200243	0.288031	0.127456	0.0693272	0.0327529	0.0234917	0.0755885	0.226428	0.0106884	0.0343183	0.0918939
P25311	AZGP1	unknown	Cytosol	0.999204	0.000793486	0.998411	Cytosol	A1	1.52074e-05	0.999433	0.00010127	5.50539e-05	2.60239e-05	1.8623e-05	6.00593e-05	0.00017991	8.49257e-06	2.72678e-05	7.52774e-05
P25325	MPST	unknown	Cytosol	0.969117	0.0306719	0.939393	unknown	A1	0.000591515	0.977962	0.00392064	0.00212812	0.00100595	0.000721845	0.00232157	0.00695436	0.000328277	0.00105403	0.00301157
P25398	RPS12	Ribosome	Ribosome	1	0	1	Ribosome	A1	0	0	0	0	0	0	0	0	0	1	0
P25445	FAS	unknown	Secretory Pathway	0.0733322	0.9187	0.0059619	unknown	A1	0.0176072	0.264924	0.117251	0.0637416	0.0301306	0.029288	0.0695368	0.2083	0.00983271	0.0315708	0.157817
P25685	DNAJB1	unknown	Presynapse	0.0765429	0.915899	0.00643733	unknown	A1	0.0176205	0.264487	0.116893	0.0635519	0.0300416	0.0223424	0.0695528	0.284208	0.00980274	0.0314745	0.0900253
P25686	DNAJB2	unknown	Presynapse	0.45636	0.537772	0.210942	unknown	A1	0.0104163	0.15534	0.0686342	0.0373128	0.0176891	0.0137635	0.0413302	0.578291	0.0057557	0.0184803	0.0529869
P25705	ATP5F1A	Mitochondria	Mitochondria	1	0	1	Mitochondria	A1	0	0	1	0	0	0	0	0	0	0	0
P25713	MT3	unknown	Plasma Membrane	0.00148137	0.997559	3.61539e-06	unknown	A1	0.0191327	0.287665	0.127315	0.0692271	0.0327181	0.024632	0.0755057	0.22618	0.0106767	0.0342807	0.0926659
P25774	CTSS	unknown	Cytoskeleton	0.001221	0.997268	3.33592e-06	unknown	A1	0.0203339	0.287581	0.127278	0.0692826	0.0327073	0.0235845	0.0754836	0.226114	0.0106736	0.0342707	0.0926903
P25786	PSMA1	Proteasome	Proteasome	1	0	1	Proteasome	A1	0	0	0	0	0	0	0	0	1	0	0
P25787	PSMA2	Proteasome	Proteasome	1	0	1	Proteasome	A1	0	0	0	0	0	0	0	0	1	0	0
P25788	PSMA3	unknown	Proteasome	0.986056	0.0138795	0.97237	Proteasome	A1	0.000321103	0.00400242	0.0017714	0.000971334	0.000455205	0.000322106	0.00105055	0.00314695	0.986205	0.000476964	0.00127709
P25789	PSMA4	Proteasome	Proteasome	1	0	1	Proteasome	A1	0	0	0	0	0	0	0	0	1	0	0
P25815	S100P	unknown	Cytosol	0.646495	0.351565	0.41921	unknown	A1	0.00679279	0.747875	0.0449509	0.0243971	0.0115302	0.00823813	0.0266101	0.0797115	0.00376275	0.0120814	0.0340501
P25942	CD40	unknown	Peroxisome	0.875843	0.0246029	0.854294	unknown	A1	0.000471521	0.0070947	0.00313999	0.001707	0.87665	0.000570966	0.0018622	0.0055783	0.000263321	0.000845469	0.101817
P26006	ITGA3	Plasma Membrane	Plasma Membrane	1	0	1	Plasma Membrane	A1	0	0	0	0	0	1	0	0	0	0	0
P26012	ITGB8	unknown	Presynapse	0.823045	0.158356	0.692711	unknown	A1	0.00305706	0.0456718	0.0202105	0.0109873	0.00527571	0.00581818	0.0119919	0.85895	0.00169486	0.00544185	0.0309009
P26038	MSN	unknown	Cytosol	0.797617	0.201158	0.63717	unknown	A1	0.0039126	0.855625	0.0256734	0.0139609	0.00659736	0.0047196	0.0152257	0.0456093	0.00215296	0.00691271	0.0196105
P26196	DDX6	unknown	Presynapse	0.509242	0.486981	0.261251	unknown	A1	0.00974919	0.140444	0.0621519	0.0341055	0.0159715	0.0113411	0.0368599	0.619657	0.00521209	0.0167349	0.0477724
P26232	CTNNA2	unknown	Postsynapse	0.619272	0.380105	0.383883	unknown	A1	0.00734302	0.10961	0.0490179	0.0263726	0.0124701	0.0088519	0.648042	0.0861826	0.00406821	0.0130621	0.0349792
P26368	U2AF2	unknown	Nucleus	0.0854553	0.89451	0.00901466	unknown	A1	0.0371552	0.257949	0.114164	0.147519	0.0293372	0.0207767	0.0677059	0.202816	0.00957381	0.0307395	0.0822653
P26373	RPL13	Ribosome	Ribosome	1	0	1	Ribosome	A1	0	0	0	0	0	0	0	0	0	1	0
P26374	CHML	unknown	Cytosol	0.240669	0.753133	0.0594132	unknown	A1	0.0144436	0.457849	0.0961559	0.052257	0.0247005	0.017795	0.057005	0.170761	0.00806068	0.0258811	0.0750915
P26378	ELAVL4	unknown	Nucleus	0.0200345	0.9781	0.000438748	unknown	A1	0.0187567	0.282054	0.124832	0.0878974	0.0320787	0.0227079	0.0740328	0.222156	0.0104685	0.0336243	0.0913919
P26440	IVD	Mitochondria	Mitochondria	1	0	1	Mitochondria	A1	0	0	1	0	0	0	0	0	0	0	0
P26447	S100A4	unknown	Cytosol	0.999577	0.000423395	0.999153	Cytosol	A1	8.11448e-06	0.999699	5.40366e-05	2.93761e-05	1.38861e-05	9.83913e-06	3.2047e-05	9.59979e-05	4.53154e-06	1.45498e-05	3.89876e-05
P26572	MGAT1	unknown	Cytosol	0.999735	0.000264363	0.999471	Cytosol	A1	5.06659e-06	0.999811	3.37398e-05	1.83421e-05	8.67029e-06	6.19421e-06	2.00097e-05	5.99399e-05	2.82944e-06	9.08472e-06	2.48934e-05
P26583	HMGB2	unknown	Nucleus	0.311237	0.533882	0.145073	unknown	A1	0.161886	0.153955	0.0681378	0.348279	0.0175101	0.0156166	0.0404098	0.121049	0.00571406	0.0183466	0.0490964
P26599	PTBP1	unknown	Nucleus	0.0915412	0.906248	0.00858221	unknown	A1	0.019482	0.261333	0.115662	0.154419	0.0297221	0.0210548	0.0685943	0.205477	0.00969944	0.0311428	0.083414
P26639	TARS1	unknown	Presynapse	0.020923	0.942256	0.00120817	unknown	A1	0.033617	0.271717	0.120258	0.0821722	0.0309031	0.0218712	0.0713198	0.234564	0.0121298	0.0323802	0.089067
P26640	VARS1	unknown	Proteasome	0.695523	0.0108168	0.688	unknown	A1	0.000594646	0.00311922	0.00138051	0.00834856	0.000354757	0.000251028	0.000818727	0.288126	0.695639	0.000371714	0.000995991
P26641	EEF1G	unknown	Presynapse	0.536596	0.280068	0.386312	unknown	A1	0.00758429	0.0807628	0.0357442	0.169962	0.00918536	0.00649961	0.0211984	0.600096	0.0335092	0.00962441	0.0258335
P26885	FKBP2	Secretory Pathway	Secretory Pathway	1	0	1	Secretory Pathway	A1	0	0	0	0	0	0	0	0	0	0	1
P26992	CNTFR	unknown	Presynapse	0.809309	0.171798	0.670272	unknown	A1	0.00329831	0.0495537	0.021926	0.0119198	0.00634792	0.00577188	0.0130491	0.848261	0.00183873	0.00590376	0.0321296
P27037	ACVR2A	unknown	Secretory Pathway	0.0203617	0.978119	0.000445535	unknown	A1	0.018746	0.282059	0.124834	0.0678647	0.0335455	0.0227194	0.0740667	0.221772	0.0104687	0.0336127	0.110311
P27105	STOM	unknown	Secretory Pathway	0.211542	0.651987	0.0736194	unknown	A1	0.0124983	0.188013	0.0832111	0.0452367	0.0213832	0.0327494	0.0493492	0.266676	0.00697812	0.0224053	0.2715
P27144	AK4	Mitochondria	Mitochondria	1	0	1	Mitochondria	A1	0	0	1	0	0	0	0	0	0	0	0
P27169	PON1	unknown	Secretory Pathway	0.000529488	0.999465	2.83347e-07	unknown	A1	0.019155	0.288214	0.127559	0.0693452	0.0327794	0.0232005	0.0756499	0.226612	0.0106971	0.0343462	0.0924414
P27338	MAOB	unknown	Postsynapse	0.517134	0.247888	0.388943	unknown	A1	0.00475083	0.071483	0.266588	0.017199	0.00813648	0.0057741	0.535897	0.0562044	0.0026531	0.00851855	0.0227961
P27348	YWHAQ	unknown	Cytosol	0.998538	0.00144685	0.997093	Cytosol	A1	2.77867e-05	0.998955	0.000184671	0.000100386	4.74524e-05	3.41689e-05	0.000109513	0.000328051	1.54855e-05	4.97206e-05	0.000147379
P27361	MAPK3	unknown	Cytosol	0.931509	0.0681673	0.86801	unknown	A1	0.00133455	0.951166	0.00870102	0.00473162	0.00223568	0.00159737	0.00515961	0.0154558	0.000729585	0.00234254	0.0065461
P27448	MARK3	unknown	Presynapse	0.0275844	0.966644	0.000920102	unknown	A1	0.0188627	0.278777	0.12337	0.0670837	0.0317049	0.0226653	0.0734749	0.246755	0.0103459	0.0332183	0.0937421
P27449	ATP6V0C	unknown	Secretory Pathway	0.000456513	0.999541	2.09588e-07	unknown	A1	0.0191565	0.288236	0.127568	0.069353	0.0327819	0.0231966	0.0756557	0.22663	0.0106979	0.0343488	0.0923754
P27487	DPP4	unknown	Cytosol	0.0821923	0.912114	0.0072236	unknown	A1	0.0174994	0.345217	0.116426	0.063301	0.0299145	0.0216127	0.0690383	0.206807	0.00976222	0.0313444	0.0890775
P27544	CERS1	Secretory Pathway	Secretory Pathway	1	0	1	Secretory Pathway	A1	0	0	0	0	0	0	0	0	0	0	1
P27635	RPL10	Ribosome	Ribosome	1	0	1	Ribosome	A1	0	0	0	0	0	0	0	0	0	1	0
P27694	RPA1	unknown	Cytosol	0.0454797	0.950103	0.00226929	unknown	A1	0.0191867	0.31946	0.121268	0.0659576	0.0311605	0.0220971	0.0719137	0.21542	0.0101689	0.0326499	0.0907172
P27695	APEX1	unknown	Nucleus	0.00696304	0.989101	7.58892e-05	unknown	A1	0.0225546	0.285226	0.126236	0.0755891	0.0324395	0.0230133	0.0748655	0.224263	0.0105862	0.0339901	0.0912372
P27701	CD82	unknown	Secretory Pathway	0.0810134	0.904437	0.00774185	unknown	A1	0.0173339	0.260811	0.115431	0.0628818	0.0296628	0.0219378	0.0684573	0.218537	0.00968006	0.0310806	0.164186
P27707	DCK	unknown	Cytosol	0.433187	0.563731	0.188986	unknown	A1	0.0111094	0.595749	0.071953	0.0391224	0.0184886	0.0132127	0.042669	0.127817	0.00603353	0.0193724	0.054473
P27708	CAD	unknown	Presynapse	0.930123	0.0593122	0.874955	unknown	A1	0.00164042	0.0171038	0.00756983	0.0140388	0.00194526	0.00137648	0.00448937	0.943571	0.000635187	0.00204918	0.00558087
P27797	CALR	unknown	Secretory Pathway	0.192232	0.770646	0.0440894	unknown	A1	0.0147816	0.22223	0.0983551	0.0534697	0.0258977	0.0283635	0.0583305	0.200739	0.00824811	0.0264829	0.263102
P27815	PDE4A	unknown	Plasma Membrane	0.00798098	0.988105	9.49351e-05	unknown	A1	0.0189837	0.284938	0.126109	0.0685572	0.0349211	0.0309122	0.0747965	0.224941	0.0105755	0.0339558	0.09131
P27816	MAP4	unknown	Presynapse	0.147838	0.845976	0.0227707	unknown	A1	0.0175413	0.245743	0.107969	0.0594431	0.0277454	0.0196785	0.0640324	0.339649	0.00905436	0.0290716	0.080072
P27824	CANX	Secretory Pathway	Secretory Pathway	1	0	1	Secretory Pathway	A1	0	0	0	0	0	0	0	0	0	0	1
P27986	PIK3R1	unknown	Cytosol	0.0232006	0.975217	0.000574992	unknown	A1	0.0188114	0.304423	0.124472	0.0676997	0.0319846	0.0227309	0.0738146	0.221207	0.0104376	0.0335129	0.0909067
P27987	ITPKB	unknown	Presynapse	0.0338352	0.960289	0.00134363	unknown	A1	0.0192605	0.280383	0.122577	0.0666307	0.0315007	0.0223567	0.073602	0.251565	0.0102778	0.0329999	0.0888468
P28062	PSMB8	Presynapse	Presynapse	1	0	1	Presynapse	A1	0	0	0	0	0	0	0	1	0	0	0
P28065	PSMB9	unknown	Proteasome	0.977368	0.012267	0.965379	Proteasome	A1	0.000300685	0.00353741	0.00156559	0.00201072	0.000402319	0.000284683	0.000928492	0.0119209	0.977499	0.000421549	0.00112818
P28066	PSMA5	unknown	Proteasome	0.984052	0.0154782	0.968821	Proteasome	A1	0.000572027	0.00446344	0.00197544	0.00125329	0.000507638	0.000359208	0.00117155	0.00351695	0.984218	0.000531903	0.00143071
P28067	HLA-DMA	unknown	Cytosol	0.998878	0.00112134	0.997758	Cytosol	A1	2.14909e-05	0.999202	0.000143114	7.78014e-05	3.67766e-05	2.6079e-05	8.4875e-05	0.000254247	1.20016e-05	3.85345e-05	0.000103339
P28068	HLA-DMB	unknown	Peroxisome	0.536162	0.200095	0.428878	unknown	A1	0.00383488	0.0577012	0.0255376	0.0138831	0.542724	0.00473771	0.0151453	0.0453684	0.00214159	0.0068762	0.28205
P28070	PSMB4	Proteasome	Proteasome	1	0	1	Proteasome	A1	0	0	0	0	0	0	0	0	1	0	0
P28072	PSMB6	Proteasome	Proteasome	1	0	1	Proteasome	A1	0	0	0	0	0	0	0	0	1	0	0
P28074	PSMB5	Cytoskeleton	Cytoskeleton	1	0	1	Cytoskeleton	A1	1	0	0	0	0	0	0	0	0	0	0
P28161	GSTM2	unknown	Cytosol	0.9995	0.000497311	0.999003	Cytosol	A1	9.53161e-06	0.999644	6.34704e-05	3.45046e-05	1.63103e-05	1.16417e-05	3.76417e-05	0.000112757	5.32265e-06	1.70899e-05	4.80914e-05
P28222	HTR1B	unknown	Cytosol	0.993034	0.00689938	0.986183	Cytosol	A1	0.000132289	0.995024	0.000880645	0.000478698	0.000226278	0.000164569	0.000522217	0.00156432	7.38431e-05	0.000237094	0.00069636
P28223	HTR2A	unknown	Presynapse	0.270288	0.717512	0.0763531	unknown	A1	0.0140508	0.206916	0.0915739	0.0497858	0.0236954	0.0196502	0.0543401	0.432973	0.00767943	0.024657	0.074679
P28288	ABCD3	unknown	Peroxisome	0.414735	0.375686	0.258925	unknown	A1	0.00720013	0.108336	0.0479477	0.026066	0.427056	0.00875026	0.0284381	0.0859147	0.00402092	0.0129103	0.243359
P28289	TMOD1	unknown	Cytoskeleton	0.0231024	0.97461	0.000586577	unknown	A1	0.041781	0.281047	0.124387	0.0678906	0.0319644	0.0226188	0.0737687	0.220977	0.0104311	0.0334921	0.0916427
P28290	ITPRID2	unknown	Plasma Membrane	0.0907039	0.909218	0.00823425	unknown	A1	0.0174254	0.26219	0.116041	0.0630837	0.0298973	0.111804	0.0688191	0.20615	0.00973123	0.0312449	0.0836127
P28328	PEX2	Peroxisome	Peroxisome	1	0	1	Peroxisome	A1	0	0	0	0	1	0	0	0	0	0	0
P28330	ACADL	unknown	Mitochondria	0.000589423	0.999167	4.91049e-07	unknown	A1	0.0191493	0.288128	0.12811	0.0693245	0.0327696	0.0231881	0.0756274	0.226545	0.0106939	0.034336	0.092128
P28331	NDUFS1	Postsynapse	Postsynapse	1	0	1	Postsynapse	A1	0	0	0	0	0	0	1	0	0	0	0
P28370	SMARCA1	unknown	Cytoskeleton	0.00545397	0.990871	4.97892e-05	unknown	A1	0.0244443	0.285736	0.126462	0.069801	0.0324975	0.0255037	0.0749994	0.224664	0.0106051	0.0340509	0.0912363
P28472	GABRB3	unknown	Postsynapse	0.021502	0.975672	0.000523091	unknown	A1	0.0191644	0.281353	0.124522	0.0676944	0.0320122	0.0241439	0.095351	0.221218	0.0104425	0.0335286	0.0905697
P28482	MAPK1	unknown	Cytosol	0.895648	0.103912	0.80258	unknown	A1	0.00205358	0.925613	0.0132641	0.00721337	0.00340798	0.00243042	0.00786511	0.0235603	0.00111215	0.00357088	0.00990892
P28676	GCA	unknown	Secretory Pathway	0.0104739	0.986643	0.000139901	unknown	A1	0.0190061	0.284517	0.125922	0.0687505	0.0323589	0.0240448	0.0746795	0.225049	0.0105599	0.0339056	0.101207
P28827	PTPRM	unknown	Secretory Pathway	0.669949	0.327955	0.450236	unknown	A1	0.00628535	0.094572	0.0418559	0.0227543	0.0117096	0.00875322	0.0248231	0.0743584	0.00351006	0.01127	0.700108
P28838	LAP3	unknown	Cytosol	0.990794	0.00914331	0.981734	Cytosol	A1	0.000177391	0.99343	0.00116705	0.000634411	0.000299873	0.000214515	0.000692061	0.0020731	9.78596e-05	0.000314206	0.000899269
P28845	HSD11B1	unknown	Secretory Pathway	0.00986462	0.989931	9.93272e-05	unknown	A1	0.0189723	0.285465	0.126342	0.0686848	0.0324668	0.0231769	0.0749283	0.224451	0.0105951	0.0340186	0.1009
P28906	CD34	unknown	Cytosol	0.948044	0.0517811	0.898954	unknown	A1	0.000992399	0.962976	0.00660866	0.00359269	0.00169826	0.00127093	0.00391933	0.0117405	0.000554206	0.00177944	0.00486708
P28907	CD38	unknown	Cytosol	0.579813	0.41235	0.340727	unknown	A1	0.00793132	0.698722	0.0526271	0.0286101	0.0135238	0.0097883	0.0312109	0.0934936	0.00441332	0.0141702	0.0455098
P29033	GJB2	unknown	Secretory Pathway	0.00289101	0.995907	1.18328e-05	unknown	A1	0.0200038	0.287188	0.127105	0.0690992	0.0326633	0.0233958	0.0753806	0.225806	0.010659	0.0342239	0.0944757
P29074	PTPN4	unknown	Postsynapse	0.000659333	0.99934	4.34832e-07	unknown	A1	0.0191527	0.288179	0.127543	0.0693365	0.0327753	0.023192	0.0762998	0.226584	0.0106958	0.0343419	0.0919005
P29120	PCSK1	unknown	Presynapse	0.405376	0.551427	0.18184	unknown	A1	0.0106037	0.159017	0.070377	0.0382601	0.0186087	0.0222494	0.0417456	0.530403	0.00590185	0.0189496	0.0838841
P29144	TPP2	unknown	Presynapse	0.990829	0.0018006	0.989045	Presynapse	A1	3.89836e-05	0.000519235	0.000229804	0.000749781	5.9054e-05	4.17869e-05	0.000136288	0.991238	0.00675995	6.18792e-05	0.000165586
P29218	IMPA1	Cytosol	Cytosol	1	0	1	Cytosol	A1	0	1	0	0	0	0	0	0	0	0	0
P29323	EPHB2	unknown	Presynapse	0.782794	0.21431	0.615033	unknown	A1	0.00416978	0.0618227	0.0273517	0.0148695	0.00715916	0.00600701	0.0163976	0.831385	0.00229373	0.00736466	0.0211793
P29350	PTPN6	unknown	Presynapse	0.0505942	0.939448	0.0030636	unknown	A1	0.0180329	0.270907	0.119899	0.0665431	0.030811	0.0218935	0.0711072	0.263599	0.0100548	0.0322837	0.0948691
P29372	MPG	unknown	Secretory Pathway	0.0035405	0.993431	2.32568e-05	unknown	A1	0.0209268	0.286475	0.12679	0.0700638	0.0325815	0.0230573	0.0751932	0.225244	0.0106326	0.0341389	0.0948975
P29373	CRABP2	unknown	Cytosol	0.975507	0.0243902	0.951715	Cytosol	A1	0.000467445	0.982541	0.00311285	0.00169225	0.000799924	0.000590339	0.00184611	0.00553008	0.000261045	0.00083816	0.00232106
P29401	TKT	unknown	Cytosol	0.998966	0.00102656	0.99794	Cytosol	A1	1.96831e-05	0.999262	0.000131019	7.12254e-05	3.36681e-05	2.42038e-05	7.77011e-05	0.000232757	1.09872e-05	3.52774e-05	0.000101583
P29466	CASP1	unknown	Secretory Pathway	0.00902638	0.990026	9.0027e-05	unknown	A1	0.0190024	0.285811	0.126354	0.0687123	0.0324698	0.0235541	0.0749355	0.224472	0.0105961	0.0340218	0.10007
P29475	NOS1	unknown	Presynapse	0.62794	0.368476	0.396559	unknown	A1	0.0086075	0.106321	0.0470276	0.0265598	0.0120849	0.00855554	0.0278901	0.711486	0.00394375	0.0126625	0.0348611
P29536	LMOD1	unknown	Nucleus	0.976593	0.00346406	0.97321	Nucleus	A1	0.0198135	0.000998927	0.000442108	0.976833	0.000113611	0.000276624	0.000262196	0.00078542	3.70754e-05	0.000119041	0.000318559
P29590	PML	unknown	Nucleus	0.165798	0.720985	0.0462601	unknown	A1	0.0138416	0.20791	0.0920171	0.215821	0.0236461	0.129925	0.0545717	0.163472	0.0077166	0.0247764	0.0663026
P29597	TYK2	unknown	Secretory Pathway	0.140537	0.853417	0.0206004	unknown	A1	0.016356	0.246099	0.108919	0.0592209	0.0319836	0.021846	0.0645955	0.1935	0.009134	0.0293273	0.219019
P29692	EEF1D	unknown	Proteasome	0.945948	0.0474476	0.901065	unknown	A1	0.00188174	0.0136824	0.0060556	0.00729225	0.00155614	0.00110113	0.00359133	0.0123762	0.946456	0.00163052	0.00437669
P29728	OAS2	unknown	Secretory Pathway	0.00540725	0.993716	3.39791e-05	unknown	A1	0.0190508	0.28693	0.12683	0.0689553	0.0325908	0.0235446	0.0752148	0.225309	0.0106356	0.0341486	0.0967905
P29762	CRABP1	unknown	Cytosol	0.979609	0.0202916	0.959731	Cytosol	A1	0.000388894	0.98546	0.00258975	0.00140788	0.000665502	0.000481725	0.00153588	0.00460078	0.000217178	0.000697312	0.00195488
P29966	MARCKS	unknown	Cytosol	0.0288934	0.969108	0.000892572	unknown	A1	0.0187627	0.308354	0.123684	0.0672664	0.0317838	0.0229455	0.0733522	0.21973	0.0103722	0.033303	0.0904462
P29972	AQP1	unknown	Presynapse	0.453868	0.191719	0.366853	unknown	A1	0.00367434	0.0552857	0.0244685	0.0133019	0.0169465	0.0149968	0.0145113	0.497337	0.00205194	0.00658834	0.350838
P29992	GNA11	unknown	Presynapse	0.78253	0.209827	0.618334	unknown	A1	0.00404354	0.0605158	0.0267796	0.0145605	0.00688173	0.00575437	0.0158833	0.830105	0.00224575	0.00721062	0.0260197
P30038	ALDH4A1	Mitochondria	Mitochondria	1	0	1	Mitochondria	A1	0	0	1	0	0	0	0	0	0	0	0
P30039	PBLD	unknown	Cytosol	0.990281	0.00963273	0.980742	Cytosol	A1	0.000184947	0.993059	0.0012295	0.000668341	0.000315924	0.000225528	0.000729105	0.00218406	0.000103098	0.000331025	0.000969871
P30040	ERP29	Secretory Pathway	Secretory Pathway	1	0	1	Secretory Pathway	A1	0	0	0	0	0	0	0	0	0	0	1
P30041	PRDX6	unknown	Cytosol	0.995504	0.00445756	0.991067	Cytosol	A1	8.55853e-05	0.99679	0.000568911	0.000309277	0.000146194	0.000105645	0.000337395	0.00101068	4.77087e-05	0.000153182	0.000445825
P30043	BLVRB	unknown	Cytosol	0.99928	0.000715521	0.998565	Cytosol	A1	1.37146e-05	0.999486	9.13202e-05	4.96445e-05	2.34669e-05	1.68739e-05	5.41581e-05	0.000162233	7.65812e-06	2.45886e-05	7.00935e-05
P30044	PRDX5	unknown	Mitochondria	0.012701	0.983587	0.000208462	unknown	A1	0.0188532	0.285026	0.138233	0.0682436	0.0322586	0.023093	0.0744481	0.223012	0.0105272	0.0338006	0.0925038
P30046	DDT	unknown	Cytosol	0.999087	0.000908216	0.998179	Cytosol	A1	1.74126e-05	0.999348	0.000115913	6.30141e-05	2.97867e-05	2.12512e-05	6.87433e-05	0.000205923	9.72051e-06	3.12105e-05	8.85463e-05
P30047	GCHFR	unknown	Secretory Pathway	0.0742572	0.919225	0.0059981	unknown	A1	0.0178721	0.271184	0.117318	0.0637804	0.0301478	0.0214842	0.0695766	0.208419	0.00983834	0.0315888	0.15879
P30048	PRDX3	unknown	Mitochondria	0.950426	0.0495734	0.90331	unknown	A1	0.000950088	0.0142954	0.956752	0.00343952	0.00162586	0.00115137	0.00375226	0.01124	0.000530577	0.00170357	0.00455891
P30049	ATP5F1D	unknown	Postsynapse	0.687764	0.00908003	0.681519	unknown	A1	0.000174021	0.0026184	0.304315	0.000629993	0.000297797	0.000210723	0.688451	0.00205875	9.71822e-05	0.000312031	0.00083501
P30050	RPL12	Ribosome	Ribosome	1	0	1	Ribosome	A1	0	0	0	0	0	0	0	0	0	1	0
P30084	ECHS1	Mitochondria	Mitochondria	1	0	1	Mitochondria	A1	0	0	1	0	0	0	0	0	0	0	0
P30085	CMPK1	unknown	Cytosol	0.992212	0.00770941	0.984563	Cytosol	A1	0.000149771	0.994435	0.000984102	0.000534924	0.000252845	0.000181988	0.000583528	0.00174798	8.25127e-05	0.000264931	0.000782153
P30086	PEBP1	unknown	Cytosol	0.999347	0.000647835	0.9987	Cytosol	A1	1.24223e-05	0.999534	8.26819e-05	4.49483e-05	2.1247e-05	1.52211e-05	4.90349e-05	0.000146886	6.93369e-06	2.22626e-05	6.41614e-05
P30101	PDIA3	Secretory Pathway	Secretory Pathway	1	0	1	Secretory Pathway	A1	0	0	0	0	0	0	0	0	0	0	1
P30153	PPP2R1A	unknown	Cytosol	0.571556	0.427483	0.327226	unknown	A1	0.00839268	0.694829	0.0545876	0.0296718	0.0140201	0.00997389	0.0323564	0.0969252	0.00457529	0.0146903	0.0399775
P30260	CDC27	unknown	Presynapse	0.16474	0.758011	0.0398653	unknown	A1	0.0220782	0.218587	0.0967426	0.120564	0.0248604	0.0175916	0.0573742	0.336606	0.00812756	0.0260487	0.0714195
P30273	FCER1G	unknown	Secretory Pathway	0.583611	0.407564	0.345752	unknown	A1	0.00781108	0.117529	0.0520162	0.0282777	0.0133669	0.0182835	0.0308487	0.0924085	0.0043621	0.0140058	0.621091
P30405	PPIF	Mitochondria	Mitochondria	1	0	1	Mitochondria	A1	0	0	1	0	0	0	0	0	0	0	0
P30419	NMT1	unknown	Presynapse	0.221946	0.750163	0.0554504	unknown	A1	0.017348	0.216324	0.0957411	0.0744618	0.024603	0.0174114	0.0567802	0.392033	0.00806291	0.025779	0.0714555
P30519	HMOX2	unknown	Presynapse	0.507565	0.487664	0.260044	unknown	A1	0.00976162	0.142867	0.0622391	0.0338487	0.0159939	0.0113659	0.0369118	0.618135	0.0052194	0.0167584	0.0468984
P30520	ADSS2	unknown	Cytosol	0.998127	0.00185525	0.996275	Cytosol	A1	3.55937e-05	0.998662	0.0002368	0.000128722	6.08463e-05	4.42163e-05	0.000140424	0.000420646	1.98564e-05	6.37547e-05	0.000187449
P30530	AXL	unknown	Secretory Pathway	0.0145827	0.979425	0.000300037	unknown	A1	0.0187822	0.286888	0.125001	0.0679696	0.0321221	0.0242432	0.0741331	0.222069	0.0104826	0.0336575	0.104652
P30531	SLC6A1	unknown	Presynapse	0.716975	0.214433	0.563232	unknown	A1	0.00411109	0.0618359	0.0273675	0.0148779	0.00705309	0.010869	0.0162306	0.765594	0.00229505	0.00736891	0.0823968
P30533	LRPAP1	Secretory Pathway	Secretory Pathway	1	0	1	Secretory Pathway	A1	0	0	0	0	0	0	0	0	0	0	1
P30536	TSPO	unknown	Mitochondria	0.00322637	0.993787	2.00455e-05	unknown	A1	0.0190463	0.286593	0.13006	0.0689513	0.0325932	0.0231175	0.0752202	0.225325	0.0106364	0.0341511	0.094306
P30542	ADORA1	unknown	Cytosol	0.0154873	0.981222	0.000290817	unknown	A1	0.0188147	0.298441	0.125236	0.0680902	0.0321811	0.0231926	0.0742691	0.222476	0.0105019	0.0337193	0.0930785
P30566	ADSL	Cytosol	Cytosol	1	0	1	Cytosol	A1	0	1	0	0	0	0	0	0	0	0	0
P30613	PKLR	unknown	Postsynapse	0.391092	0.608901	0.152956	unknown	A1	0.0116698	0.175588	0.0777122	0.0422469	0.0199772	0.014131	0.43718	0.138058	0.00651698	0.0209246	0.0559952
P30622	CLIP1	unknown	Cytosol	0.0179473	0.979687	0.000364563	unknown	A1	0.019107	0.300458	0.125043	0.0681354	0.0321307	0.0228092	0.0741529	0.222132	0.0104854	0.0336665	0.0918793
P30626	SRI	unknown	Secretory Pathway	0.02929	0.968366	0.000926557	unknown	A1	0.0185598	0.279246	0.12359	0.0673549	0.0317594	0.02464	0.073296	0.21957	0.0103643	0.0332775	0.118342
P30679	GNA15	unknown	Cytosol	0.986916	0.0129522	0.974133	Cytosol	A1	0.000248232	0.990651	0.00165305	0.000898651	0.000424791	0.000315397	0.000980355	0.00293669	0.000138625	0.000445096	0.00130796
P30711	GSTT1	unknown	Cytosol	0.998794	0.00119654	0.997599	Cytosol	A1	2.29476e-05	0.99914	0.000152712	8.30188e-05	3.92429e-05	2.80451e-05	9.05667e-05	0.000271296	1.28064e-05	4.11186e-05	0.000118723
P30740	SERPINB1	unknown	Cytosol	0.999031	0.000964594	0.998068	Cytosol	A1	1.84868e-05	0.99931	0.000123108	6.69257e-05	3.16357e-05	2.2637e-05	7.30105e-05	0.000218706	1.03239e-05	3.31479e-05	9.24385e-05
P30825	SLC7A1	unknown	Secretory Pathway	0.035781	0.964058	0.00128604	unknown	A1	0.0184764	0.278004	0.12304	0.0668894	0.0316181	0.0225334	0.07297	0.218584	0.0103182	0.0331295	0.124437
P30837	ALDH1B1	Mitochondria	Mitochondria	1	0	1	Mitochondria	A1	0	0	1	0	0	0	0	0	0	0	0
P30876	POLR2B	unknown	Nucleus	0.282037	0.695265	0.0859466	unknown	A1	0.0358844	0.200493	0.0887345	0.330276	0.0228026	0.0162738	0.0526249	0.15764	0.00744132	0.0238925	0.0639373
P31040	SDHA	Mitochondria	Mitochondria	1	0	1	Mitochondria	A1	0	0	1	0	0	0	0	0	0	0	0
P31146	CORO1A	unknown	Presynapse	0.0245109	0.971356	0.0007021	unknown	A1	0.0204373	0.280958	0.124089	0.0676846	0.0318575	0.0225558	0.0735223	0.24475	0.0103963	0.0333802	0.0903698
P31150	GDI1	unknown	Cytosol	0.997532	0.00244458	0.995094	Cytosol	A1	4.69573e-05	0.998237	0.000312009	0.000169612	8.01748e-05	5.80818e-05	0.000185032	0.000554269	2.6164e-05	8.40071e-05	0.000246504
P31151	S100A7	unknown	Secretory Pathway	0.0120349	0.986876	0.000157946	unknown	A1	0.0189137	0.284584	0.125952	0.0684717	0.0323665	0.0239918	0.0746971	0.223758	0.0105624	0.0339136	0.102789
P31153	MAT2A	unknown	Cytosol	0.994028	0.0059045	0.988158	Cytosol	A1	0.000114259	0.99573	0.000753631	0.00040968	0.00019365	0.000139319	0.000446914	0.00133875	6.31951e-05	0.000202906	0.000607518
P31321	PRKAR1B	unknown	Cytosol	0.156401	0.824138	0.0275049	unknown	A1	0.0159833	0.394056	0.105184	0.0571913	0.0270414	0.0194675	0.062388	0.203115	0.00882063	0.0283212	0.0784319
P31323	PRKAR2B	unknown	Cytosol	0.0993995	0.898265	0.0101124	unknown	A1	0.0174567	0.358431	0.114644	0.062352	0.0294609	0.0209893	0.0679902	0.204335	0.009614	0.0308685	0.0838589
P31327	CPS1	unknown	Postsynapse	0.568358	0.431631	0.323037	unknown	A1	0.00827233	0.124469	0.0550878	0.0299476	0.0141664	0.010017	0.601029	0.0978654	0.00461969	0.0148328	0.0396933
P31431	SDC4	unknown	Cytosol	0.0200811	0.962095	0.000761174	unknown	A1	0.0205118	0.297519	0.122789	0.0668556	0.0315538	0.0225299	0.0728214	0.218235	0.0102972	0.033062	0.103825
P31483	TIA1	unknown	Secretory Pathway	0.00725508	0.992462	5.4691e-05	unknown	A1	0.0190218	0.286195	0.126665	0.0691412	0.0325497	0.0230326	0.0751198	0.225024	0.0106222	0.0341055	0.098523
P31629	HIVEP2	unknown	Peroxisome	0.47486	0.525137	0.225493	unknown	A1	0.0100644	0.151433	0.0670217	0.0364352	0.492083	0.012187	0.0397506	0.119066	0.00562047	0.0180461	0.0482922
P31644	GABRA5	unknown	Postsynapse	0.124435	0.874325	0.0156383	unknown	A1	0.0176163	0.252128	0.111588	0.0606627	0.0286879	0.0204909	0.190613	0.198239	0.00935778	0.0300458	0.0805704
P31645	SLC6A4	unknown	Cytosol	0.997933	0.00205961	0.995878	Cytosol	A1	3.94731e-05	0.998527	0.000262861	0.0001429	6.75487e-05	4.8016e-05	0.000155892	0.000466982	2.20437e-05	7.07775e-05	0.000196266
P31689	DNAJA1	unknown	Presynapse	0.415935	0.580253	0.174588	unknown	A1	0.0115788	0.167649	0.0740559	0.0403696	0.0190305	0.0135641	0.0439201	0.547498	0.00621036	0.0199401	0.0561835
P31749	AKT1	unknown	Presynapse	0.398631	0.575646	0.169161	unknown	A1	0.0110369	0.166756	0.073468	0.0399426	0.0190434	0.0142531	0.043864	0.52915	0.00616106	0.0197818	0.0765436
P31751	AKT2	unknown	Postsynapse	1.31599e-06	0.999999	1.73436e-12	unknown	A1	0.0191652	0.288368	0.127627	0.0693822	0.0327969	0.0232072	0.0756916	0.226733	0.0107028	0.0343645	0.091961
P31930	UQCRC1	Mitochondria	Mitochondria	1	0	1	Mitochondria	A1	0	0	1	0	0	0	0	0	0	0	0
P31937	HIBADH	unknown	Mitochondria	0.616661	0.383262	0.380318	unknown	A1	0.00734531	0.110521	0.665575	0.0265916	0.0125698	0.00891688	0.0290092	0.0868983	0.00410199	0.0131706	0.0353006
P31939	ATIC	unknown	Cytosol	0.994712	0.00524346	0.989497	Cytosol	A1	0.000101619	0.996224	0.000669247	0.000363812	0.000171969	0.0001232	0.00039688	0.00118887	5.612e-05	0.000180189	0.000523781
P31942	HNRNPH3	unknown	Nucleus	0.352826	0.604558	0.139522	unknown	A1	0.0502841	0.174336	0.0771579	0.394772	0.0198277	0.0179478	0.0457593	0.137074	0.0064705	0.0207754	0.0555959
P31943	HNRNPH1	unknown	Nucleus	0.0131719	0.97961	0.000268575	unknown	A1	0.023678	0.282489	0.125025	0.0811394	0.0321283	0.0250479	0.0741471	0.222111	0.0104846	0.0336639	0.0900868
P31944	CASP14	unknown	Cytosol	0.794081	0.204811	0.631444	unknown	A1	0.00394675	0.853142	0.0261444	0.014215	0.00671719	0.00482765	0.0155023	0.0464376	0.00219207	0.00703826	0.0198368
P31946	YWHAB	unknown	Cytosol	0.988557	0.011344	0.977343	Cytosol	A1	0.000218601	0.991829	0.00144794	0.000787079	0.000372047	0.000267745	0.00085863	0.00257206	0.000121413	0.000389831	0.00113607
P31947	SFN	unknown	Cytosol	0.619623	0.37477	0.387407	unknown	A1	0.00735827	0.727695	0.0478308	0.0260154	0.0122913	0.00874906	0.0283665	0.0849729	0.0040111	0.0128788	0.0398312
P31948	STIP1	unknown	Cytosol	0.99143	0.00850664	0.982996	Cytosol	A1	0.00016498	0.993883	0.00108613	0.000590228	0.000278992	0.000200864	0.000643871	0.00192874	9.10454e-05	0.000292327	0.000839538
P31949	S100A11	unknown	Secretory Pathway	0.0451466	0.952873	0.00212762	unknown	A1	0.0182621	0.274779	0.121612	0.0661125	0.0312513	0.0240939	0.0721234	0.216048	0.0101985	0.0327451	0.132774
P31994	FCGR2B	unknown	Plasma Membrane	0.000581467	0.999252	4.34886e-07	unknown	A1	0.0191519	0.288153	0.127531	0.0693357	0.0327724	0.0237714	0.0756338	0.226564	0.0106949	0.0343389	0.0920525
P32004	L1CAM	Plasma Membrane	Plasma Membrane	1	0	1	Plasma Membrane	A1	0	0	0	0	0	1	0	0	0	0	0
P32119	PRDX2	unknown	Cytosol	0.998876	0.00111363	0.997764	Cytosol	A1	2.1378e-05	0.999197	0.00014213	7.7266e-05	3.65235e-05	2.619e-05	8.42908e-05	0.000252496	1.1919e-05	3.82693e-05	0.000112155
P32121	ARRB2	unknown	Presynapse	0.233216	0.75938	0.0561165	unknown	A1	0.0149285	0.218983	0.0969173	0.055369	0.0249053	0.0176601	0.0574778	0.405393	0.00812753	0.0260958	0.0741423
P32189	GK	Postsynapse	Postsynapse	1	0	1	Postsynapse	A1	0	0	0	0	0	0	1	0	0	0	0
P32239	CCKBR	unknown	Presynapse	0.0024182	0.996783	7.78019e-06	unknown	A1	0.019118	0.287656	0.127217	0.0691643	0.0326914	0.0233003	0.0754475	0.228422	0.0106684	0.034254	0.0920615
P32246	CCR1	unknown	Secretory Pathway	0.924476	0.0755187	0.854661	unknown	A1	0.00144734	0.0217772	0.00963822	0.00523966	0.00247678	0.00175814	0.00571604	0.0171226	0.000808265	0.00259517	0.931421
P32321	DCTD	unknown	Secretory Pathway	4.17458e-05	0.999956	1.85427e-09	unknown	A1	0.0191644	0.288358	0.127621	0.0693792	0.0327955	0.0232064	0.0756871	0.226724	0.0107024	0.0343631	0.0919988
P32322	PYCR1	Mitochondria	Mitochondria	1	0	1	Mitochondria	A1	0	0	1	0	0	0	0	0	0	0	0
P32418	SLC8A1	unknown	Presynapse	0.94171	0.0553397	0.889596	unknown	A1	0.00106612	0.0159589	0.00706284	0.00383962	0.00183047	0.00239739	0.00419017	0.954257	0.000592293	0.00190173	0.00690344
P32455	GBP1	unknown	Cytosol	0.984474	0.0153576	0.969355	Cytosol	A1	0.000294472	0.988903	0.00196053	0.00106556	0.000503682	0.000368237	0.00116242	0.00348208	0.00016437	0.000527757	0.00156832
P32456	GBP2	unknown	Cytosol	0.0221857	0.975697	0.000539173	unknown	A1	0.0188581	0.303546	0.124526	0.0677422	0.0320001	0.022789	0.073851	0.221265	0.0104427	0.0335294	0.0914496
P32856	STX2	unknown	Secretory Pathway	0.0143394	0.978449	0.000309029	unknown	A1	0.0187591	0.287707	0.124876	0.067905	0.0320901	0.0243413	0.0740592	0.221847	0.0104722	0.033624	0.104319
P32929	CTH	unknown	Cytosol	0.81766	0.181817	0.668995	unknown	A1	0.00350167	0.87009	0.0232049	0.0126149	0.00596305	0.00424289	0.0137618	0.0412241	0.00194596	0.00624808	0.0172021
P32969	RPL9	Ribosome	Ribosome	1	0	1	Ribosome	A1	0	0	0	0	0	0	0	0	0	1	0
P33121	ACSL1	unknown	Presynapse	0.576699	0.419741	0.334635	unknown	A1	0.00859038	0.12104	0.0535702	0.0299994	0.0137662	0.00976345	0.0317704	0.671869	0.00449242	0.0144242	0.0407143
P33151	CDH5	unknown	Nucleus	0.993802	0.000819827	0.992988	Nucleus	A1	0.0049882	0.000236413	0.000104632	0.993859	2.68878e-05	0.000424397	6.20531e-05	0.000185882	8.77449e-06	2.8173e-05	7.53922e-05
P33176	KIF5B	unknown	Cytosol	0.745693	0.253122	0.556942	unknown	A1	0.00505875	0.818685	0.0323064	0.0175825	0.00830162	0.005906	0.0191589	0.0573913	0.00270913	0.00869843	0.0242019
P33240	CSTF2	unknown	Nucleus	0.001688	0.997015	5.03936e-06	unknown	A1	0.0203829	0.287508	0.127246	0.0708632	0.032699	0.023159	0.0754645	0.226057	0.0106709	0.034262	0.0916881
P33241	LSP1	unknown	Presynapse	0.0141908	0.966048	0.000481808	unknown	A1	0.0241838	0.278578	0.123295	0.0787404	0.0316834	0.0224195	0.0731206	0.233226	0.0104223	0.0331978	0.0911323
P33316	DUT	unknown	Mitochondria	0.942871	0.0571264	0.889008	unknown	A1	0.00109484	0.0164735	0.950161	0.00396356	0.00187357	0.00132637	0.00432421	0.0129525	0.000611416	0.00196313	0.00525551
P33402	GUCY1A2	unknown	Cytosol	0.197947	0.791894	0.0411939	unknown	A1	0.0156436	0.426304	0.101069	0.0549939	0.0259721	0.0184632	0.0599392	0.187854	0.00847552	0.0272131	0.0740726
P33527	ABCC1	unknown	Cytosol	0.16643	0.82183	0.0296528	unknown	A1	0.0157512	0.40342	0.104888	0.057032	0.0269535	0.0200186	0.0622047	0.186337	0.00879593	0.0282419	0.086358
P33897	ABCD1	unknown	Cytosol	0.772329	0.226238	0.597599	unknown	A1	0.00433595	0.83757	0.0288741	0.0156969	0.00741992	0.00535119	0.0171241	0.0512958	0.0024214	0.00777459	0.0221365
P34059	GALNS	unknown	Secretory Pathway	0.0376753	0.962058	0.00142948	unknown	A1	0.0184381	0.277427	0.122784	0.0667508	0.0315525	0.0225926	0.0728186	0.218131	0.0102968	0.0330607	0.126147
P34741	SDC2	unknown	Secretory Pathway	0.122818	0.865325	0.0165405	unknown	A1	0.0165842	0.249533	0.110439	0.0600388	0.02838	0.0319386	0.0654968	0.196198	0.00926145	0.0297365	0.202394
P34810	CD68	unknown	Peroxisome	0.90061	0.0106232	0.891042	unknown	A1	0.000203596	0.00306339	0.0013558	0.000737061	0.900958	0.000246588	0.000804073	0.00240863	0.000113698	0.00281244	0.0872966
P34896	SHMT1	unknown	Presynapse	0.0168944	0.970074	0.000505576	unknown	A1	0.0215391	0.279807	0.123808	0.0713909	0.0318155	0.0225301	0.0734253	0.236843	0.0103826	0.0333362	0.0951225
P34897	SHMT2	Postsynapse	Postsynapse	1	0	1	Postsynapse	A1	0	0	0	0	0	0	1	0	0	0	0
P34903	GABRA3	unknown	Postsynapse	0.0982019	0.901321	0.00969045	unknown	A1	0.0173676	0.259913	0.11506	0.0625357	0.0295697	0.0212214	0.166423	0.204384	0.00964671	0.0309735	0.0829052
P34910	EVI2B	unknown	Secretory Pathway	0.676194	0.323643	0.457349	unknown	A1	0.0062027	0.0933284	0.0413055	0.0224551	0.0106145	0.00767433	0.0244966	0.0733807	0.0034639	0.0111218	0.705956
P34913	EPHX2	unknown	Cytosol	0.990262	0.00966057	0.980696	Cytosol	A1	0.000186357	0.993048	0.00123296	0.000670279	0.000316837	0.000228081	0.000731213	0.00219038	0.000103396	0.000331982	0.000960468
P34931	HSPA1L	unknown	Cytosol	0.0724577	0.925145	0.0054238	unknown	A1	0.0180047	0.339241	0.118074	0.0642717	0.030342	0.0215707	0.0700247	0.210084	0.0099017	0.0317922	0.0866938
P34932	HSPA4	Cytosol	Cytosol	1	0	1	Cytosol	A1	0	1	0	0	0	0	0	0	0	0	0
P34947	GRK5	unknown	Presynapse	0.00585098	0.989203	6.31725e-05	unknown	A1	0.0211338	0.285276	0.126251	0.0686396	0.0324442	0.0229766	0.0766894	0.230137	0.0105873	0.0339936	0.0918724
P34949	MPI	Cytosol	Cytosol	1	0	1	Cytosol	A1	0	1	0	0	0	0	0	0	0	0	0
P35030	PRSS3	unknown	Cytosol	0.638512	0.354788	0.411976	unknown	A1	0.00679961	0.740822	0.0452805	0.024616	0.011636	0.00897861	0.0268541	0.0804424	0.00379724	0.0121921	0.0385816
P35052	GPC1	unknown	Presynapse	0.806308	0.191012	0.652293	unknown	A1	0.00370803	0.0553661	0.0243783	0.0132534	0.00627872	0.0050778	0.0144888	0.849616	0.00204437	0.00656404	0.0192241
P35080	PFN2	unknown	Cytosol	0.999059	0.000933456	0.998127	Cytosol	A1	1.78937e-05	0.999328	0.000119135	6.47653e-05	3.06145e-05	2.20807e-05	7.06537e-05	0.000211646	9.99065e-06	3.20778e-05	9.26541e-05
P35219	CA8	unknown	Cytosol	0.982806	0.0170772	0.966022	Cytosol	A1	0.000327387	0.98773	0.00217952	0.00118486	0.000560081	0.000397603	0.00129258	0.00387198	0.000182775	0.000586852	0.00168602
P35221	CTNNA1	Plasma Membrane	Plasma Membrane	1	0	1	Plasma Membrane	A1	0	0	0	0	0	1	0	0	0	0	0
P35222	CTNNB1	Plasma Membrane	Plasma Membrane	1	0	1	Plasma Membrane	A1	0	0	0	0	0	1	0	0	0	0	0
P35232	PHB1	Postsynapse	Postsynapse	1	0	1	Postsynapse	A1	0	0	0	0	0	0	1	0	0	0	0
P35237	SERPINB6	unknown	Cytosol	0.995993	0.00397111	0.992037	Cytosol	A1	7.62006e-05	0.997138	0.000506828	0.000275526	0.00013024	9.43006e-05	0.000300575	0.000900383	4.25022e-05	0.000136465	0.000399246
P35240	NF2	unknown	Cytoskeleton	0.00099987	0.99772	2.27995e-06	unknown	A1	0.0201214	0.287711	0.127336	0.0693093	0.0327461	0.0235793	0.0760081	0.226217	0.0106785	0.0342862	0.0920073
P35241	RDX	unknown	Cytosol	0.172902	0.824089	0.0304153	unknown	A1	0.016182	0.410543	0.105177	0.0572883	0.0270276	0.0192401	0.0623756	0.186849	0.0088201	0.0283195	0.0781781
P35244	RPA3	unknown	Cytosol	0.919782	0.0796809	0.846493	unknown	A1	0.00156713	0.94276	0.0101704	0.00553011	0.00261329	0.00185708	0.00603108	0.0180664	0.000852814	0.0027382	0.00781385
P35250	RFC2	unknown	Nucleus	4.26403e-05	0.999914	3.68171e-09	unknown	A1	0.0191637	0.288344	0.127616	0.0694189	0.032824	0.0232127	0.0756902	0.226714	0.0107019	0.0343616	0.0919532
P35268	RPL22	Ribosome	Ribosome	1	0	1	Ribosome	A1	0	0	0	0	0	0	0	0	0	1	0
P35269	GTF2F1	unknown	Secretory Pathway	0.00578641	0.993552	3.73079e-05	unknown	A1	0.0190696	0.286509	0.126804	0.0692142	0.0326496	0.0233444	0.0752055	0.225272	0.0106338	0.034143	0.0971546
P35270	SPR	unknown	Mitochondria	0.0988127	0.900331	0.00984858	unknown	A1	0.0172559	0.25965	0.213719	0.0624671	0.0295281	0.0210909	0.0681464	0.204135	0.00963611	0.0309395	0.0834316
P35367	HRH1	unknown	Secretory Pathway	0.00246435	0.995629	1.07723e-05	unknown	A1	0.0195099	0.287295	0.127073	0.0690805	0.0326582	0.0239582	0.0753743	0.226157	0.0106561	0.0342144	0.0940235
P35368	ADRA1B	unknown	Postsynapse	0.641164	0.356272	0.412735	unknown	A1	0.00911645	0.102738	0.0455347	0.0247189	0.0118381	0.00826826	0.668131	0.0807788	0.00381313	0.0122431	0.0328204
P35414	APLNR	unknown	Postsynapse	7.55542e-10	1	5.70844e-19	unknown	A1	0.0191653	0.288369	0.127627	0.0693823	0.0327969	0.0232073	0.0756904	0.226734	0.0107029	0.0343646	0.0919611
P35498	SCN1A	unknown	Presynapse	0.264712	0.729578	0.071584	unknown	A1	0.0141521	0.210387	0.0931138	0.0506198	0.0245441	0.0210647	0.0552337	0.430132	0.00780856	0.0250716	0.0678728
P35520	CBS	unknown	Cytosol	0.996338	0.00362534	0.992726	Cytosol	A1	7.00137e-05	0.997383	0.000462695	0.000251535	0.0001189	8.50094e-05	0.000274404	0.000821987	3.88015e-05	0.000124583	0.00036892
P35542	SAA4	unknown	Cytosol	0.981275	0.0186332	0.96299	Cytosol	A1	0.000357111	0.986648	0.0023781	0.00129282	0.000611112	0.000441361	0.00141036	0.00422478	0.000199429	0.000640323	0.00179658
P35555	FBN1	unknown	Nucleus	0.999983	1.61388e-05	0.999966	Nucleus	A1	1.54988e-06	4.65392e-06	2.05974e-06	0.999984	5.29303e-07	3.74834e-07	1.22155e-06	3.65921e-06	1.72731e-07	5.54603e-07	1.48414e-06
P35568	IRS1	unknown	Secretory Pathway	0.0209161	0.976577	0.000489927	unknown	A1	0.018892	0.28163	0.124637	0.0678104	0.03211	0.0235528	0.0739425	0.22269	0.0104522	0.0335597	0.110723
P35573	AGL	unknown	Cytosol	0.113162	0.882993	0.0132408	unknown	A1	0.0170387	0.36779	0.112695	0.0613371	0.0289594	0.0206601	0.0668341	0.200204	0.00945055	0.0303437	0.0846873
P35579	MYH9	Cytoskeleton	Cytoskeleton	1	0	1	Cytoskeleton	A1	1	0	0	0	0	0	0	0	0	0	0
P35580	MYH10	Cytoskeleton	Cytoskeleton	1	0	1	Cytoskeleton	A1	1	0	0	0	0	0	0	0	0	0	0
P35606	COPB2	unknown	Presynapse	0.0103903	0.98482	0.000157726	unknown	A1	0.0191954	0.284307	0.12569	0.0687917	0.0322991	0.0230173	0.0745416	0.233682	0.0105404	0.0338429	0.0940928
P35609	ACTN2	unknown	Postsynapse	0.989864	0.0101282	0.979838	Postsynapse	A1	0.000194247	0.00292066	0.00130051	0.00070272	0.000332175	0.000235049	0.99063	0.00229641	0.000108401	0.000348052	0.000931403
P35611	ADD1	unknown	Presynapse	0.0141089	0.981964	0.000254463	unknown	A1	0.0196705	0.284568	0.125341	0.0681628	0.0322066	0.0228221	0.0743446	0.236753	0.0105098	0.0337448	0.0918764
P35612	ADD2	unknown	Presynapse	0.0177304	0.968729	0.000554452	unknown	A1	0.0189196	0.290825	0.123671	0.0672199	0.0317833	0.0225928	0.0733851	0.237374	0.0103682	0.03329	0.0905705
P35613	BSG	unknown	Presynapse	0.926162	0.0573049	0.873088	unknown	A1	0.00109906	0.0165249	0.00731365	0.00397595	0.00188345	0.00481566	0.00433744	0.939155	0.000613326	0.00196926	0.0183125
P35625	TIMP3	unknown	Nucleus	0.200987	0.61817	0.0767429	unknown	A1	0.0220033	0.178261	0.0788951	0.243877	0.0202741	0.185033	0.0467895	0.14016	0.00661618	0.0212432	0.0568476
P35626	GRK3	unknown	Presynapse	0.0235007	0.973583	0.000620813	unknown	A1	0.0198352	0.280751	0.124255	0.0678505	0.0319305	0.0227149	0.073691	0.244245	0.0104201	0.0334568	0.0908496
P35637	FUS	unknown	Nucleus	0.0399938	0.954443	0.00182201	unknown	A1	0.0236073	0.275231	0.121813	0.106215	0.0313028	0.0223864	0.0722422	0.216404	0.0102153	0.032799	0.0877834
P35658	NUP214	Nucleus	Nucleus	1	0	1	Nucleus	A1	0	0	0	1	0	0	0	0	0	0	0
P35659	DEK	unknown	Nucleus	0.821624	0.132254	0.71296	unknown	A1	0.0476772	0.038138	0.0168792	0.8308	0.00433753	0.00404886	0.0100104	0.0299865	0.0014155	0.00454486	0.0121622
P35749	MYH11	unknown	Nucleus	0.998465	0.000128818	0.998336	Nucleus	A1	0.00139435	3.7147e-05	1.64406e-05	0.998474	4.22483e-06	1.72549e-05	9.75027e-06	2.92073e-05	1.37872e-06	4.42677e-06	1.18462e-05
P35754	GLRX	Cytosol	Cytosol	1	0	1	Cytosol	A1	0	1	0	0	0	0	0	0	0	0	0
P35813	PPM1A	Cytosol	Cytosol	1	0	1	Cytosol	A1	0	1	0	0	0	0	0	0	0	0	0
P35914	HMGCL	unknown	Secretory Pathway	0.00826898	0.988901	9.17778e-05	unknown	A1	0.0189529	0.285168	0.128864	0.0686125	0.0324329	0.0231255	0.0748503	0.224217	0.0105841	0.0339832	0.0992094
P35968	KDR	unknown	Secretory Pathway	0.704069	0.119322	0.620058	unknown	A1	0.00228683	0.0344086	0.0152287	0.00827881	0.171959	0.011318	0.00903151	0.0270688	0.00127708	0.00410118	0.715041
P35998	PSMC2	Proteasome	Proteasome	1	0	1	Proteasome	A1	0	0	0	0	0	0	0	0	1	0	0
P36021	SLC16A2	unknown	Secretory Pathway	0.0605591	0.930619	0.00420164	unknown	A1	0.0178356	0.268361	0.118772	0.0645713	0.0305781	0.0303054	0.070439	0.211057	0.00996028	0.0319803	0.14614
P36222	CHI3L1	unknown	Cytosol	0.00387097	0.99293	2.73694e-05	unknown	A1	0.0190362	0.290201	0.126785	0.0688958	0.032565	0.0232678	0.0751553	0.225131	0.0106272	0.0341216	0.0942149
P36269	GGT5	unknown	Secretory Pathway	0.0677748	0.929768	0.00475997	unknown	A1	0.0178193	0.268116	0.118663	0.0645094	0.0304935	0.0240343	0.0703745	0.21081	0.00995117	0.0319514	0.153277
P36404	ARL2	unknown	Cytosol	0.275051	0.719903	0.0770408	unknown	A1	0.0142848	0.482648	0.0919692	0.0499547	0.0236106	0.0169866	0.0544898	0.163226	0.00770502	0.0247392	0.0703857
P36405	ARL3	unknown	Cytosol	0.997879	0.0020972	0.995787	Cytosol	A1	4.02997e-05	0.998484	0.000267671	0.000145509	6.87818e-05	4.95626e-05	0.000158738	0.000475506	2.2446e-05	7.20695e-05	0.000215311
P36406	TRIM23	unknown	Presynapse	0.185321	0.773521	0.0419714	unknown	A1	0.0148858	0.226315	0.0987221	0.0536749	0.025824	0.0197064	0.0586898	0.360704	0.00827888	0.0265817	0.106617
P36507	MAP2K2	unknown	Cytosol	0.499305	0.498741	0.250281	unknown	A1	0.00977937	0.643126	0.0636533	0.0346137	0.0163572	0.0118373	0.0377499	0.113081	0.00533795	0.017139	0.0473246
P36542	ATP5F1C	Mitochondria	Mitochondria	1	0	1	Mitochondria	A1	0	0	1	0	0	0	0	0	0	0	0
P36543	ATP6V1E1	unknown	Presynapse	0.569687	0.428501	0.325575	unknown	A1	0.00854797	0.123573	0.0546883	0.0299698	0.0140535	0.00996459	0.0324344	0.666843	0.00458619	0.0147253	0.0406144
P36551	CPOX	Mitochondria	Mitochondria	1	0	1	Mitochondria	A1	0	0	1	0	0	0	0	0	0	0	0
P36578	RPL4	Ribosome	Ribosome	1	0	1	Ribosome	A1	0	0	0	0	0	0	0	0	0	1	0
P36776	LONP1	Postsynapse	Postsynapse	1	0	1	Postsynapse	A1	0	0	0	0	0	0	1	0	0	0	0
P36871	PGM1	unknown	Cytosol	0.996949	0.00302801	0.99393	Cytosol	A1	5.80754e-05	0.997822	0.000386458	0.00021009	9.93094e-05	7.16844e-05	0.000229191	0.000686551	3.24083e-05	0.000104056	0.000299871
P36873	PPP1CC	unknown	Mitochondria	0.00784702	0.990496	7.45746e-05	unknown	A1	0.0190229	0.286497	0.134261	0.068724	0.0324854	0.0230861	0.0749711	0.224579	0.0106011	0.034038	0.0917342
P36894	BMPR1A	unknown	Secretory Pathway	0.0123784	0.986842	0.000162878	unknown	A1	0.019501	0.284576	0.125948	0.0684716	0.0323654	0.0230899	0.0746945	0.22375	0.010562	0.0339124	0.103129
P36896	ACVR1B	unknown	Postsynapse	0.000694267	0.998835	8.08873e-07	unknown	A1	0.0192588	0.288033	0.127478	0.0693015	0.0327588	0.0235352	0.0762965	0.226469	0.0106904	0.0343246	0.091854
P36915	GNL1	unknown	Presynapse	0.836336	0.159417	0.70301	unknown	A1	0.00460124	0.0459708	0.0203459	0.0134318	0.00522838	0.00370017	0.0120663	0.872481	0.00170627	0.00547829	0.0149895
P36954	POLR2I	unknown	Peroxisome	0.00150813	0.99607	5.92688e-06	unknown	A1	0.01909	0.287235	0.128049	0.0691098	0.0341762	0.0231415	0.075651	0.225843	0.0106608	0.0342295	0.092814
P36955	SERPINF1	unknown	Secretory Pathway	0.00200785	0.996978	6.06681e-06	unknown	A1	0.019235	0.287801	0.127241	0.0692839	0.0326978	0.0236086	0.0754617	0.226049	0.0106705	0.0342608	0.0936911
P36957	DLST	Mitochondria	Mitochondria	1	0	1	Mitochondria	A1	0	0	1	0	0	0	0	0	0	0	0
P36959	GMPR	unknown	Cytosol	0.99946	0.000537849	0.998922	Cytosol	A1	1.03086e-05	0.999615	6.86442e-05	3.73172e-05	1.76398e-05	1.25889e-05	4.071e-05	0.000121948	5.75652e-06	1.8483e-05	5.17012e-05
P36969	GPX4	unknown	Cytosol	0.054508	0.942591	0.00312926	unknown	A1	0.0181785	0.326322	0.120349	0.0654018	0.0309398	0.0221679	0.0714386	0.215561	0.0100884	0.0323917	0.0871613
P37108	SRP14	unknown	Nucleus	0.0486551	0.928252	0.0034909	unknown	A1	0.0313475	0.267679	0.11847	0.113059	0.0304438	0.0215439	0.0702598	0.219033	0.00993496	0.031899	0.0863295
P37198	NUP62	Nucleus	Nucleus	1	0	1	Nucleus	A1	0	0	0	1	0	0	0	0	0	0	0
P37235	HPCAL1	unknown	Cytosol	0.253351	0.741399	0.065517	unknown	A1	0.0146084	0.467148	0.094625	0.0514467	0.0243156	0.0178226	0.0561168	0.168104	0.00793508	0.0254779	0.0724008
P37268	FDFT1	Secretory Pathway	Secretory Pathway	1	0	1	Secretory Pathway	A1	0	0	0	0	0	0	0	0	0	0	1
P37802	TAGLN2	unknown	Cytosol	0.931175	0.0685561	0.867337	unknown	A1	0.00131422	0.950944	0.00874963	0.00475658	0.00224843	0.00163479	0.00518904	0.015544	0.000733746	0.0023559	0.00652921
P37837	TALDO1	Cytosol	Cytosol	1	0	1	Cytosol	A1	0	1	0	0	0	0	0	0	0	0	0
P37840	SNCA	unknown	Cytosol	0.973419	0.0262966	0.947822	unknown	A1	0.000506929	0.981002	0.00335799	0.00182454	0.000862449	0.000623018	0.0019904	0.00596234	0.000281449	0.000903673	0.00268473
P38117	ETFB	Mitochondria	Mitochondria	1	0	1	Mitochondria	A1	0	0	1	0	0	0	0	0	0	0	0
P38159	RBMX	unknown	Nucleus	0.961442	0.0172734	0.944835	unknown	A1	0.0215723	0.00498111	0.00220455	0.962641	0.000566514	0.000443829	0.00130743	0.00391646	0.000184875	0.000593593	0.00158848
P38405	GNAL	unknown	Secretory Pathway	0.0457936	0.92115	0.00361082	unknown	A1	0.0176571	0.267419	0.117564	0.0639118	0.0400346	0.0230944	0.0724147	0.225888	0.00985893	0.0316549	0.130504
P38435	GGCX	unknown	Cytosol	0.270068	0.712549	0.0776313	unknown	A1	0.0136562	0.475545	0.0909405	0.0494385	0.0233694	0.0177495	0.0539331	0.161559	0.00762631	0.0244865	0.0816962
P38571	LIPA	unknown	Plasma Membrane	0.00102838	0.998154	1.89881e-06	unknown	A1	0.0191464	0.287846	0.127391	0.0692956	0.0327364	0.0241928	0.0755507	0.226315	0.0106831	0.0343011	0.0925416
P38606	ATP6V1A	unknown	Presynapse	0.283954	0.712969	0.0815034	unknown	A1	0.0140079	0.20562	0.0909941	0.0497016	0.0233832	0.0167171	0.0539668	0.445608	0.00763081	0.0245009	0.0678699
P38646	HSPA9	Mitochondria	Mitochondria	1	0	1	Mitochondria	A1	0	0	1	0	0	0	0	0	0	0	0
P38919	EIF4A3	unknown	Nucleus	0.916923	0.0479939	0.872916	unknown	A1	0.0306197	0.0138399	0.00612531	0.920253	0.00157405	0.00649733	0.00363268	0.0108818	0.000513671	0.00164929	0.00441357
P38935	IGHMBP2	unknown	Secretory Pathway	0.00271326	0.99709	7.89478e-06	unknown	A1	0.0191095	0.28753	0.127256	0.0693672	0.0327015	0.0231493	0.0754702	0.226074	0.0106717	0.0342646	0.0944068
P39019	RPS19	Ribosome	Ribosome	1	0	1	Ribosome	A1	0	0	0	0	0	0	0	0	0	1	0
P39023	RPL3	Ribosome	Ribosome	1	0	1	Ribosome	A1	0	0	0	0	0	0	0	0	0	1	0
P39060	COL18A1	unknown	Nucleus	0.997449	0.000259735	0.99719	Nucleus	A1	0.0022777	7.48996e-05	3.31492e-05	0.997467	8.51853e-06	2.48233e-05	1.96595e-05	5.88908e-05	2.77991e-06	8.9257e-06	2.38856e-05
P39210	MPV17	unknown	Mitochondria	0.667702	0.0425366	0.6393	unknown	A1	0.000815225	0.0122662	0.673131	0.00295129	0.00139516	0.000987192	0.292981	0.00964448	0.000455263	0.00146175	0.00391172
P39656	DDOST	Secretory Pathway	Secretory Pathway	1	0	1	Secretory Pathway	A1	0	0	0	0	0	0	0	0	0	0	1
P39687	ANP32A	unknown	Cytosol	0.996758	0.00321173	0.993557	Cytosol	A1	6.16454e-05	0.997684	0.000409939	0.000222837	0.000105335	7.57329e-05	0.000243097	0.000728207	3.43747e-05	0.00011037	0.000324152
P39748	FEN1	unknown	Plasma Membrane	0.000952662	0.997951	1.9524e-06	unknown	A1	0.0194438	0.287778	0.127365	0.0694131	0.0327753	0.0241124	0.0755984	0.226269	0.0106809	0.0342942	0.09227
P39880	CUX1_P39880	unknown	Secretory Pathway	3.33286e-05	0.999963	1.24809e-09	unknown	A1	0.0191646	0.288358	0.127622	0.0693797	0.0327957	0.0232064	0.0756917	0.226725	0.0107025	0.0343633	0.091991
P40121	CAPG	unknown	Cytosol	0.997938	0.00204203	0.9959	Cytosol	A1	3.9152e-05	0.998527	0.000260621	0.000141681	6.69724e-05	4.8473e-05	0.000154562	0.000462997	2.18556e-05	7.01736e-05	0.0002065
P40123	CAP2	unknown	Cytosol	0.34907	0.64948	0.122356	unknown	A1	0.0127853	0.53636	0.0828946	0.0451023	0.021301	0.0151437	0.0491594	0.147263	0.00695129	0.0223191	0.0607209
P40145	ADCY8	unknown	Secretory Pathway	0.0357025	0.953749	0.00165128	unknown	A1	0.0187039	0.284374	0.121724	0.0661784	0.03128	0.0229101	0.0721897	0.216247	0.0102078	0.0327752	0.12341
P40189	IL6ST	Plasma Membrane	Plasma Membrane	1	0	1	Plasma Membrane	A1	0	0	0	0	0	1	0	0	0	0	0
P40222	TXLNA	unknown	Presynapse	0.351602	0.628319	0.130684	unknown	A1	0.0120435	0.181187	0.0801904	0.0437998	0.0206069	0.0146809	0.0475578	0.494063	0.0067248	0.0215919	0.0775539
P40227	CCT6A	unknown	Presynapse	0.992231	0.00474502	0.987523	Presynapse	A1	0.000213345	0.00136832	0.000605593	0.00144572	0.000155622	0.000110119	0.000359153	0.993307	0.00183118	0.000163064	0.000440743
P40306	PSMB10	Presynapse	Presynapse	1	0	1	Presynapse	A1	0	0	0	0	0	0	0	1	0	0	0
P40424	PBX1	unknown	Secretory Pathway	0.00130576	0.997405	3.38784e-06	unknown	A1	0.019874	0.287631	0.127296	0.0696121	0.032712	0.0231857	0.0754961	0.226214	0.0106751	0.0342754	0.0930283
P40429	RPL13A	Ribosome	Ribosome	1	0	1	Ribosome	A1	0	0	0	0	0	0	0	0	0	1	0
P40616	ARL1	Secretory Pathway	Secretory Pathway	1	0	1	Secretory Pathway	A1	0	0	0	0	0	0	0	0	0	0	1
P40763	STAT3	unknown	Secretory Pathway	0.00094065	0.997157	2.67458e-06	unknown	A1	0.0200203	0.287549	0.127264	0.0697741	0.0327038	0.0235369	0.0754767	0.226096	0.0106724	0.0342669	0.0926403
P40818	USP8	unknown	Presynapse	0.0202134	0.954465	0.000920429	unknown	A1	0.0185538	0.291547	0.121815	0.0662553	0.0313081	0.0229101	0.0722447	0.236623	0.0102155	0.0327998	0.0957277
P40855	PEX19	unknown	Cytosol	0.00610069	0.987776	7.45772e-05	unknown	A1	0.0193638	0.290944	0.126067	0.0685705	0.0323997	0.0231838	0.0747676	0.226853	0.010572	0.0339445	0.093334
P40925	MDH1	Cytosol	Cytosol	1	0	1	Cytosol	A1	0	1	0	0	0	0	0	0	0	0	0
P40926	MDH2	Mitochondria	Mitochondria	1	0	1	Mitochondria	A1	0	0	1	0	0	0	0	0	0	0	0
P40939	HADHA	Mitochondria	Mitochondria	1	0	1	Mitochondria	A1	0	0	1	0	0	0	0	0	0	0	0
P41091	EIF2S3	unknown	Presynapse	0.952395	0.0262819	0.927364	unknown	A1	0.000588652	0.00757888	0.00335428	0.023018	0.000861966	0.000609933	0.00198929	0.958354	0.000282861	0.000916564	0.00244593
P41208	CETN2	unknown	Cytosol	0.347802	0.650277	0.121634	unknown	A1	0.0127012	0.535321	0.0829988	0.0451314	0.0213271	0.015238	0.0492197	0.147447	0.00695982	0.0223465	0.0613095
P41214	EIF2D	unknown	Secretory Pathway	0.00316342	0.996804	1.01107e-05	unknown	A1	0.0191204	0.287447	0.127219	0.069161	0.0326921	0.023149	0.0754485	0.226009	0.0106686	0.0342548	0.0948306
P41217	CD200	unknown	Presynapse	0.834184	0.163084	0.698142	unknown	A1	0.00314692	0.0470421	0.020814	0.0113152	0.00536992	0.0055255	0.0123563	0.871161	0.00174547	0.00560433	0.0159195
P41218	MNDA	unknown	Nucleus	0.0812584	0.903646	0.00782957	unknown	A1	0.0268474	0.260583	0.11533	0.143955	0.0296368	0.026538	0.0683974	0.204887	0.00967159	0.0310534	0.0831003
P41219	PRPH	unknown	Postsynapse	0.980844	0.019155	0.962056	Postsynapse	A1	0.000367763	0.0055237	0.00244469	0.00132902	0.000628267	0.000444535	0.982294	0.00434308	0.000205013	0.000658254	0.00176152
P41222	PTGDS	unknown	Secretory Pathway	0.00243608	0.995933	9.90791e-06	unknown	A1	0.0191546	0.288373	0.127108	0.0691179	0.0326635	0.0234821	0.0753826	0.225811	0.0106593	0.0342248	0.0940232
P41223	BUD31	unknown	Nucleus	0.445747	0.512346	0.21737	unknown	A1	0.051472	0.147745	0.0653892	0.481294	0.0168034	0.0121447	0.0387797	0.116166	0.00548357	0.0176066	0.0471159
P41226	UBA7	unknown	Secretory Pathway	0.0248027	0.972443	0.0006835	unknown	A1	0.0211098	0.280422	0.12411	0.0674787	0.0318931	0.0228415	0.0736046	0.220485	0.0104079	0.0334176	0.11423
P41227	NAA10	unknown	Secretory Pathway	0.00898519	0.990533	8.5064e-05	unknown	A1	0.0189855	0.285643	0.126419	0.0689199	0.0324864	0.0232686	0.0749739	0.224587	0.0106015	0.0340393	0.100076
P41236	PPP1R2	unknown	Cytosol	0.979488	0.0203779	0.959528	Cytosol	A1	0.00039139	0.985364	0.00260147	0.00141387	0.000668331	0.00047877	0.00154241	0.00462035	0.000218101	0.000700277	0.00200111
P41240	CSK	unknown	Cytosol	0.591003	0.407274	0.350303	unknown	A1	0.00804309	0.708448	0.0519803	0.0282792	0.0133573	0.0095157	0.0308267	0.0923431	0.00435899	0.0139958	0.0388516
P41247	PNPLA4	unknown	Secretory Pathway	0.0097269	0.990273	9.46127e-05	unknown	A1	0.0189789	0.285564	0.126386	0.0687074	0.0324779	0.0229816	0.0749542	0.224528	0.0105987	0.0340303	0.100794
P41250	GARS1	unknown	Cytosol	0.935356	0.0642826	0.875229	unknown	A1	0.00125304	0.953893	0.00821712	0.00446026	0.00210827	0.00151649	0.00486558	0.014575	0.000688008	0.00220905	0.00621382
P41252	IARS1	unknown	Presynapse	0.803707	0.000845916	0.803027	unknown	A1	1.93593e-05	0.000243936	0.000107962	0.00372815	2.77434e-05	1.96314e-05	6.40277e-05	0.803899	9.05416e-06	0.191803	7.78144e-05
P41440	SLC19A1	unknown	Cytosol	0.123723	0.868029	0.0163278	unknown	A1	0.0166403	0.374035	0.110784	0.060226	0.0284687	0.0204205	0.0657015	0.196811	0.00929039	0.0298295	0.0877927
P41567	EIF1	unknown	Presynapse	0.225418	0.736825	0.0593242	unknown	A1	0.0202987	0.212477	0.0940417	0.0815305	0.0241656	0.0171001	0.0557706	0.392481	0.00792952	0.0253207	0.0688847
P41586	ADCYAP1R1	unknown	Secretory Pathway	0.113912	0.880905	0.0135664	unknown	A1	0.0170544	0.254031	0.112427	0.0611226	0.0288942	0.0230027	0.0666761	0.20217	0.0094282	0.0302719	0.194921
P41594	GRM5	Postsynapse	Postsynapse	1	0	1	Postsynapse	A1	0	0	0	0	0	0	1	0	0	0	0
P41732	TSPAN7	unknown	Presynapse	0.298454	0.690466	0.0923817	unknown	A1	0.0132457	0.199109	0.088122	0.0479734	0.0226451	0.0162755	0.0522616	0.455006	0.00738995	0.0237276	0.0742451
P41743	PRKCI	unknown	Secretory Pathway	0.00660512	0.980816	0.000126711	unknown	A1	0.0188105	0.282838	0.125181	0.0680524	0.032771	0.0243272	0.0782955	0.22872	0.0104975	0.0337053	0.0968021
P42025	ACTR1B	unknown	Presynapse	0.41647	0.566094	0.180709	unknown	A1	0.0212089	0.163244	0.0722638	0.0452164	0.0185662	0.0131378	0.0428479	0.544823	0.00612288	0.0194536	0.0531159
P42126	ECI1	unknown	Cytosol	0.0276879	0.963722	0.00100446	unknown	A1	0.0184852	0.305595	0.12676	0.0668654	0.0316071	0.0227391	0.0729445	0.218508	0.0103146	0.0331179	0.093063
P42167	TMPO	unknown	Nucleus	0.891095	0.0160842	0.876762	unknown	A1	0.0849266	0.00463817	0.00205277	0.892211	0.000527511	0.0085758	0.00121742	0.00364682	0.000172146	0.000552725	0.00147912
P42224	STAT1	unknown	Secretory Pathway	0.00506539	0.991412	4.34993e-05	unknown	A1	0.0193924	0.285951	0.126531	0.0688254	0.0325346	0.0234502	0.0751889	0.227209	0.0106109	0.0340695	0.0962368
P42226	STAT6	unknown	Presynapse	0.0631468	0.927269	0.00459271	unknown	A1	0.0178212	0.267687	0.118345	0.0643384	0.0309194	0.0228422	0.0710334	0.27339	0.00992443	0.0318652	0.0918344
P42261	GRIA1	unknown	Postsynapse	0.997954	0.00204422	0.995914	Postsynapse	A1	3.92239e-05	0.00058949	0.000262863	0.000141833	6.70443e-05	4.74409e-05	0.998108	0.000463494	2.1879e-05	7.02489e-05	0.000187989
P42262	GRIA2	unknown	Postsynapse	0.996564	0.00342435	0.993152	Postsynapse	A1	6.5917e-05	0.000987474	0.000448136	0.000237589	0.000112308	7.94698e-05	0.996823	0.000776415	3.66503e-05	0.000117676	0.000314907
P42263	GRIA3	unknown	Postsynapse	0.997318	0.00267849	0.994647	Postsynapse	A1	5.13342e-05	0.000772394	0.000345478	0.00018584	8.78464e-05	6.21605e-05	0.997521	0.000607305	2.86675e-05	9.20453e-05	0.000246317
P42285	MTREX	Nucleus	Nucleus	1	0	1	Nucleus	A1	0	0	0	1	0	0	0	0	0	0	0
P42330	AKR1C3	unknown	Cytosol	0.999616	0.00038141	0.999235	Cytosol	A1	7.30997e-06	0.999726	4.86784e-05	2.64631e-05	1.25091e-05	8.98879e-06	2.88691e-05	8.64786e-05	4.08218e-06	1.3107e-05	3.70403e-05
P42331	ARHGAP25	unknown	Secretory Pathway	0.00805428	0.991301	7.00615e-05	unknown	A1	0.0190864	0.285885	0.126517	0.0688846	0.0325142	0.023358	0.0750329	0.224832	0.0106098	0.0340657	0.0992155
P42336	PIK3CA	unknown	Cytosol	0.106857	0.891428	0.0116016	unknown	A1	0.0175567	0.363917	0.113772	0.0618704	0.0292365	0.0208673	0.0674726	0.202177	0.00954083	0.0306336	0.0829558
P42338	PIK3CB	unknown	Cytosol	0.627992	0.367037	0.397496	unknown	A1	0.00732504	0.733834	0.0468442	0.0254846	0.0120377	0.00859275	0.0277812	0.0832203	0.00392834	0.0126131	0.0383387
P42345	MTOR	unknown	Presynapse	0.907203	0.091892	0.823838	unknown	A1	0.00195669	0.026499	0.0117279	0.00665938	0.00301377	0.00213492	0.00695534	0.928038	0.000983506	0.00315783	0.00887405
P42356	PI4KA	unknown	Presynapse	0.874699	0.122004	0.767983	unknown	A1	0.00234384	0.0357518	0.0155709	0.00846492	0.00402357	0.00385804	0.00933886	0.902362	0.00130579	0.0041926	0.0127878
P42566	EPS15	unknown	Presynapse	0.973887	0.0195757	0.954822	Presynapse	A1	0.000376582	0.00564501	0.00249838	0.00373215	0.000642022	0.000454317	0.00148169	0.978325	0.000209516	0.00472329	0.00191171
P42574	CASP3	unknown	Cytosol	0.179077	0.814414	0.0332342	unknown	A1	0.0157455	0.413929	0.103941	0.056527	0.0267103	0.0194242	0.0616434	0.184656	0.00871656	0.027987	0.0807204
P42658	DPP6	unknown	Presynapse	0.906648	0.0872531	0.82754	unknown	A1	0.00167687	0.0251742	0.0111358	0.00605384	0.00286816	0.00411269	0.00660645	0.926431	0.000933857	0.00299842	0.0120086
P42677	RPS27	unknown	Ribosome	0.973128	0.000171913	0.972961	Ribosome	A1	3.30721e-06	4.95743e-05	2.19407e-05	0.000221153	5.63821e-06	3.98963e-06	1.30122e-05	0.0265296	1.83996e-06	0.973134	1.58148e-05
P42679	MATK	unknown	Secretory Pathway	0.00744528	0.987165	9.55584e-05	unknown	A1	0.0189673	0.284673	0.125989	0.0685026	0.0327759	0.023962	0.0747366	0.227679	0.0105655	0.0339235	0.0982261
P42684	ABL2	unknown	Presynapse	0.77597	0.219366	0.605749	unknown	A1	0.00426005	0.0659602	0.0279971	0.0152209	0.00719636	0.00550843	0.0166811	0.825708	0.00234785	0.00753844	0.0215815
P42702	LIFR	unknown	Peroxisome	0.0263682	0.973632	0.00069528	unknown	A1	0.0186599	0.280765	0.124262	0.0675528	0.0583003	0.0225953	0.0736946	0.220755	0.0104206	0.0334585	0.0895363
P42704	LRPPRC	Mitochondria	Mitochondria	1	0	1	Mitochondria	A1	0	0	1	0	0	0	0	0	0	0	0
P42765	ACAA2	Mitochondria	Mitochondria	1	0	1	Mitochondria	A1	0	0	1	0	0	0	0	0	0	0	0
P42766	RPL35	Ribosome	Ribosome	1	0	1	Ribosome	A1	0	0	0	0	0	0	0	0	0	1	0
P42768	WAS	unknown	Peroxisome	0.982078	0.0130834	0.969229	Peroxisome	A1	0.000250748	0.00377285	0.0016698	0.000907759	0.982507	0.000305465	0.000990291	0.00296645	0.00014003	0.000449607	0.00603994
P42785	PRCP	Secretory Pathway	Secretory Pathway	1	0	1	Secretory Pathway	A1	0	0	0	0	0	0	0	0	0	0	1
P42857	NSG1	unknown	Postsynapse	0.00238936	0.994579	1.29525e-05	unknown	A1	0.0192382	0.286805	0.126935	0.0690067	0.0333096	0.0231199	0.0776695	0.225505	0.0106448	0.0341783	0.0935878
P42858	HTT	unknown	Presynapse	0.488662	0.507572	0.240631	unknown	A1	0.010743	0.147956	0.0647809	0.0354611	0.0166468	0.0117935	0.0384186	0.603745	0.00543247	0.0174425	0.0475799
P42892	ECE1	unknown	Secretory Pathway	0.0242142	0.970546	0.000713216	unknown	A1	0.0186008	0.279886	0.123868	0.0673387	0.0318309	0.0277525	0.073461	0.220055	0.0103876	0.0333524	0.113467
P42898	MTHFR	unknown	Cytosol	0.904745	0.0944495	0.819292	unknown	A1	0.0018132	0.931981	0.0120543	0.00655326	0.00309765	0.00223862	0.00714892	0.0214149	0.00101088	0.00324572	0.00944113
P43003	SLC1A3	unknown	Secretory Pathway	0.448797	0.33443	0.298705	unknown	A1	0.00640945	0.0964392	0.0426823	0.0232035	0.0340649	0.0358364	0.0253132	0.241428	0.00357936	0.0114926	0.479551
P43004	SLC1A2	unknown	Presynapse	0.959466	0.0252916	0.9352	unknown	A1	0.000484727	0.0072933	0.00322789	0.00175479	0.00264631	0.00133908	0.00191433	0.965201	0.000270692	0.000869135	0.014999
P43005	SLC1A1	unknown	Secretory Pathway	0.067154	0.922961	0.00517351	unknown	A1	0.017689	0.266153	0.117795	0.0640481	0.0381767	0.023386	0.0698593	0.209267	0.00987831	0.0317172	0.15203
P43007	SLC1A4	unknown	Presynapse	0.588498	0.230945	0.452587	unknown	A1	0.00442613	0.0665973	0.0294748	0.0160235	0.00914086	0.040514	0.0174803	0.640861	0.00247177	0.00793633	0.165074
P43034	PAFAH1B1	unknown	Cytosol	0.997187	0.00278493	0.99441	Cytosol	A1	5.3528e-05	0.99799	0.00035547	0.000193227	9.13372e-05	6.62393e-05	0.000210793	0.000631438	2.98067e-05	9.5703e-05	0.000282717
P43121	MCAM	Plasma Membrane	Plasma Membrane	1	0	1	Plasma Membrane	A1	0	0	0	0	0	1	0	0	0	0	0
P43146	DCC	unknown	Presynapse	0.265194	0.70599	0.0779698	unknown	A1	0.0137763	0.203716	0.0901033	0.0489893	0.0234632	0.018823	0.0534512	0.425266	0.00755611	0.024261	0.0905945
P43155	CRAT	unknown	Mitochondria	0.694422	0.29305	0.490922	unknown	A1	0.00561638	0.0845063	0.731823	0.0203324	0.00962255	0.00680852	0.0346761	0.0664442	0.00313647	0.0100705	0.0269633
P43243	MATR3	unknown	Nucleus	0.994109	0.00043925	0.993673	Nucleus	A1	0.00540256	0.000126666	5.60602e-05	0.99414	1.44061e-05	6.75202e-05	3.3247e-05	9.95928e-05	4.70123e-06	1.50947e-05	4.03939e-05
P43246	MSH2	unknown	Nucleus	0.00733634	0.992654	5.38933e-05	unknown	A1	0.0190258	0.28625	0.126689	0.0762089	0.032556	0.0230452	0.0751344	0.225068	0.0106242	0.0341121	0.0912856
P43250	GRK6	unknown	Presynapse	0.0233037	0.971826	0.000656556	unknown	A1	0.0187449	0.280294	0.124031	0.06743	0.0318833	0.0243906	0.0739634	0.243649	0.0104013	0.0333964	0.091816
P43251	BTD	unknown	Secretory Pathway	0.0341835	0.960489	0.00135063	unknown	A1	0.0192094	0.281064	0.122584	0.0666653	0.0315012	0.0226925	0.0726998	0.217786	0.01028	0.0330068	0.122511
P43304	GPD2	unknown	Mitochondria	0.674829	0.00710754	0.670033	unknown	A1	0.000136218	0.00204959	0.675736	0.000493137	0.00023312	0.000164973	0.318601	0.00161152	7.60709e-05	0.000244248	0.000653617
P43307	SSR1	Secretory Pathway	Secretory Pathway	1	0	1	Secretory Pathway	A1	0	0	0	0	0	0	0	0	0	0	1
P43353	ALDH3B1	unknown	Peroxisome	0.954821	0.0451598	0.911702	unknown	A1	0.0008655	0.0130227	0.00576361	0.00313329	0.956302	0.00104804	0.00341817	0.0102393	0.000483339	0.0015519	0.00417181
P43378	PTPN9	unknown	Presynapse	0.837867	0.153611	0.709162	unknown	A1	0.00294405	0.0442965	0.0196048	0.0108916	0.00503795	0.00356935	0.0116268	0.872696	0.00164407	0.00562632	0.022063
P43405	SYK	unknown	Nucleus	0.384221	0.593834	0.156058	unknown	A1	0.0323837	0.171243	0.0757892	0.425423	0.0194759	0.0147234	0.0449475	0.134642	0.00635572	0.0204069	0.0546096
P43487	RANBP1	unknown	Cytosol	0.991902	0.00801449	0.983952	Cytosol	A1	0.000155594	0.994213	0.00102301	0.000556088	0.000262851	0.000189709	0.00060662	0.00181715	8.57779e-05	0.000275415	0.000814798
P43490	NAMPT	unknown	Cytosol	0.0211016	0.969795	0.000637375	unknown	A1	0.0189839	0.30076	0.123772	0.0673777	0.0318067	0.0226621	0.0734046	0.226064	0.0103796	0.0333266	0.0914627
P43686	PSMC4	Proteasome	Proteasome	1	0	1	Proteasome	A1	0	0	0	0	0	0	0	0	1	0	0
P43897	TSFM	Mitochondria	Mitochondria	1	0	1	Mitochondria	A1	0	0	1	0	0	0	0	0	0	0	0
P45381	ASPA	unknown	Cytosol	0.739203	0.257135	0.549128	unknown	A1	0.00494551	0.813353	0.0328175	0.0178417	0.00843325	0.00615685	0.0194627	0.0583013	0.00275208	0.00883636	0.0270998
P45880	VDAC2	Mitochondria	Mitochondria	1	0	1	Mitochondria	A1	0	0	1	0	0	0	0	0	0	0	0
P45954	ACADSB	Mitochondria	Mitochondria	1	0	1	Mitochondria	A1	0	0	1	0	0	0	0	0	0	0	0
P45973	CBX5	unknown	Plasma Membrane	0.0651801	0.925894	0.00483025	unknown	A1	0.0221253	0.266999	0.118169	0.0687866	0.0303665	0.0866675	0.0700813	0.209931	0.00990971	0.031818	0.0851462
P45974	USP5	unknown	Presynapse	0.381073	0.612599	0.147628	unknown	A1	0.0119848	0.180499	0.0781842	0.0425137	0.0200933	0.0144732	0.0464635	0.519969	0.00655656	0.0210517	0.0582107
P45983	MAPK8	unknown	Presynapse	0.0295175	0.933373	0.00196667	unknown	A1	0.0178911	0.269165	0.119123	0.0647596	0.0306704	0.0319571	0.0707564	0.241144	0.00998975	0.032075	0.112468
P45984	MAPK9	unknown	Cytosol	0.909245	0.090335	0.827108	unknown	A1	0.00177406	0.935295	0.011538	0.00626969	0.00296271	0.0021109	0.0068375	0.020482	0.000966843	0.00310433	0.0086594
P45985	MAP2K4	unknown	Cytosol	0.801537	0.197428	0.643291	unknown	A1	0.00393351	0.858469	0.0251979	0.0137045	0.00647504	0.00463451	0.0149434	0.0447639	0.00211304	0.00678454	0.0189804
P46019	PHKA2	unknown	Presynapse	0.228539	0.739502	0.0595339	unknown	A1	0.0145927	0.213249	0.0943805	0.082117	0.0242534	0.0171619	0.0559732	0.396209	0.00828641	0.0254133	0.0683629
P46020	PHKA1	unknown	Presynapse	0.97913	0.00932379	0.97	Presynapse	A1	0.000183572	0.00268869	0.00118997	0.00192358	0.000305792	0.00021638	0.000705722	0.981244	0.0103648	0.000320413	0.000857429
P46060	RANGAP1	unknown	Secretory Pathway	0.00253691	0.995427	1.16011e-05	unknown	A1	0.0197385	0.287927	0.127044	0.0691221	0.0326469	0.0235412	0.0753443	0.225697	0.0106539	0.0342074	0.0940775
P46063	RECQL	unknown	Nucleus	0.438353	0.559822	0.192953	unknown	A1	0.0125318	0.161435	0.0714484	0.477194	0.0183605	0.012992	0.0423732	0.126933	0.00599173	0.0192381	0.0515017
P46087	NOP2	unknown	Nucleus	0.859033	0.140533	0.738311	unknown	A1	0.00312713	0.0405253	0.0179358	0.868784	0.00460905	0.00326139	0.010637	0.0318636	0.0015041	0.00482936	0.0129236
P46100	ATRX	unknown	Nucleus	0.00107864	0.998865	1.224e-06	unknown	A1	0.0191435	0.288041	0.127482	0.0703822	0.0327597	0.0232371	0.0756045	0.226476	0.0106907	0.0343256	0.0918568
P46108	CRK	unknown	Cytosol	0.998914	0.00107567	0.997839	Cytosol	A1	2.06195e-05	0.999224	0.000137286	7.46321e-05	3.52785e-05	2.54602e-05	8.14176e-05	0.00024389	1.15127e-05	3.69648e-05	0.000109047
P46109	CRKL	unknown	Cytosol	0.995219	0.00472533	0.990517	Cytosol	A1	9.12805e-05	0.996582	0.000603147	0.000327855	0.000154976	0.000110957	0.000357662	0.00107139	5.05745e-05	0.000162384	0.000487735
P46199	MTIF2	Mitochondria	Mitochondria	1	0	1	Mitochondria	A1	0	0	1	0	0	0	0	0	0	0	0
P46379	BAG6	unknown	Presynapse	0.841655	0.157108	0.709425	unknown	A1	0.00311684	0.0453054	0.0200512	0.0109786	0.00515265	0.00366344	0.0118916	0.877277	0.0016815	0.00539894	0.0154827
P46439	GSTM5	unknown	Cytosol	0.99546	0.00449806	0.990982	Cytosol	A1	8.65315e-05	0.996757	0.000574076	0.000312086	0.000147523	0.000105209	0.00034046	0.00101986	4.81421e-05	0.000154574	0.000454524
P46459	NSF	unknown	Presynapse	0.882147	0.115335	0.780405	unknown	A1	0.00221753	0.0332757	0.0147198	0.00800221	0.0038087	0.00400945	0.00877343	0.908297	0.00123441	0.00396344	0.0116978
P46527	CDKN1B	unknown	Cytosol	0.987925	0.0119485	0.976121	Cytosol	A1	0.000229098	0.991371	0.00152498	0.000829023	0.000391874	0.000289364	0.000904387	0.00270913	0.000127883	0.000410605	0.00121278
P46531	NOTCH1	unknown	Peroxisome	0.921567	0.0783686	0.849345	unknown	A1	0.00150195	0.022599	0.0100019	0.00543739	0.924137	0.00181872	0.00593175	0.0177688	0.000838767	0.0026931	0.00727165
P46721	SLCO1A2	unknown	Cytosol	0.99812	0.00188004	0.996243	Cytosol	A1	3.60314e-05	0.998662	0.000239943	0.000130441	6.16594e-05	4.36344e-05	0.000142301	0.000426267	2.01218e-05	6.46067e-05	0.000172908
P46734	MAP2K3	unknown	Secretory Pathway	0.0017236	0.996745	5.61038e-06	unknown	A1	0.0197349	0.288096	0.127219	0.0691903	0.0326912	0.0232357	0.0754444	0.226082	0.010668	0.0342527	0.0933854
P46736	BRCC3	unknown	Cytosol	0.791058	0.207645	0.626799	unknown	A1	0.00413025	0.850936	0.0265018	0.0144147	0.00681011	0.00485988	0.0157167	0.04708	0.00222239	0.00713562	0.0201925
P46776	RPL27A	unknown	Ribosome	0.986589	0.00074126	0.985857	Ribosome	A1	1.42807e-05	0.000213756	9.46047e-05	0.000395251	2.4311e-05	1.72026e-05	5.61063e-05	0.0124943	7.93359e-06	0.986614	6.82439e-05
P46777	RPL5	Ribosome	Ribosome	1	0	1	Ribosome	A1	0	0	0	0	0	0	0	0	0	1	0
P46778	RPL21	Ribosome	Ribosome	1	0	1	Ribosome	A1	0	0	0	0	0	0	0	0	0	1	0
P46779	RPL28	Ribosome	Ribosome	1	0	1	Ribosome	A1	0	0	0	0	0	0	0	0	0	1	0
P46781	RPS9	Ribosome	Ribosome	1	0	1	Ribosome	A1	0	0	0	0	0	0	0	0	0	1	0
P46782	RPS5	Ribosome	Ribosome	1	0	1	Ribosome	A1	0	0	0	0	0	0	0	0	0	1	0
P46783	RPS10	Ribosome	Ribosome	1	0	1	Ribosome	A1	0	0	0	0	0	0	0	0	0	1	0
P46821	MAP1B	unknown	Presynapse	0.982109	0.0157477	0.966643	Presynapse	A1	0.000642234	0.00454113	0.00200983	0.00279049	0.000516475	0.000365463	0.00119195	0.98568	0.000242345	0.000541162	0.00147925
P46926	GNPDA1	unknown	Cytosol	0.994196	0.0057619	0.988467	Cytosol	A1	0.000111712	0.995857	0.000735435	0.00039978	0.000188973	0.000135772	0.000436121	0.00130642	6.16688e-05	0.000198005	0.000568795
P46937	YAP1	unknown	Cytosol	0.86587	0.133712	0.750092	unknown	A1	0.00256265	0.904428	0.0170653	0.00927727	0.00438535	0.00321587	0.0101207	0.0303171	0.0014311	0.00459497	0.0126015
P46939	UTRN	unknown	Nucleus	0.393741	0.43349	0.223058	unknown	A1	0.10971	0.125005	0.055325	0.423817	0.014223	0.0814209	0.0328111	0.0982868	0.00463958	0.0148967	0.0398642
P46940	IQGAP1	Plasma Membrane	Plasma Membrane	1	0	1	Plasma Membrane	A1	0	0	0	0	0	1	0	0	0	0	0
P46952	HAAO	unknown	Secretory Pathway	0.00073559	0.999207	5.83218e-07	unknown	A1	0.0191501	0.288197	0.127526	0.0693273	0.0327709	0.0231895	0.0756304	0.226554	0.0106944	0.0343373	0.0926238
P46976	GYG1	unknown	Cytosol	0.998252	0.00173627	0.996518	Cytosol	A1	3.32779e-05	0.998752	0.000221595	0.000120466	5.69442e-05	4.12457e-05	0.000131419	0.00039367	1.8583e-05	5.96661e-05	0.000170917
P46977	STT3A	unknown	Secretory Pathway	0.114065	0.876817	0.0140509	unknown	A1	0.0168111	0.252846	0.111905	0.0608367	0.0289018	0.0292597	0.0663666	0.198858	0.00938444	0.0301314	0.194698
P47224	RABIF	unknown	Presynapse	0.650178	0.334461	0.432719	unknown	A1	0.00645909	0.106142	0.0426862	0.0232115	0.0109737	0.0080971	0.0253785	0.726012	0.00357968	0.0114936	0.035967
P47712	PLA2G4A	unknown	Peroxisome	0.0180431	0.981949	0.000325693	unknown	A1	0.0188193	0.283163	0.125323	0.0681299	0.050248	0.0227884	0.0743241	0.222641	0.0105097	0.0337443	0.0903089
P47736	RAP1GAP	unknown	Cytosol	0.0714754	0.923162	0.00549203	unknown	A1	0.0180055	0.337686	0.117821	0.0640823	0.0302787	0.0216116	0.0698763	0.213026	0.00988047	0.0317241	0.0860078
P47755	CAPZA2	Cytosol	Cytosol	1	0	1	Cytosol	A1	0	1	0	0	0	0	0	0	0	0	0
P47756	CAPZB	Cytosol	Cytosol	1	0	1	Cytosol	A1	0	1	0	0	0	0	0	0	0	0	0
P47804	RGR	unknown	Secretory Pathway	0.0212528	0.977072	0.000487281	unknown	A1	0.0187259	0.281757	0.124701	0.0677915	0.032045	0.0243502	0.073955	0.221535	0.0104575	0.0335767	0.111105
P47813	EIF1AX	unknown	Presynapse	0.750807	0.0424843	0.718909	unknown	A1	0.00130933	0.0122511	0.00542214	0.030085	0.00139335	0.000985944	0.00321565	0.760439	0.17953	0.00145995	0.00390801
P47869	GABRA2	unknown	Postsynapse	0.00571433	0.991619	4.78945e-05	unknown	A1	0.0200771	0.285952	0.126557	0.0688008	0.0325788	0.0235122	0.0807704	0.225499	0.0106131	0.0340766	0.0915627
P47870	GABRB2	unknown	Postsynapse	0.0535552	0.94482	0.00295519	unknown	A1	0.0195791	0.272456	0.120584	0.0655538	0.0310772	0.0219438	0.125069	0.214222	0.0101123	0.0324683	0.0869332
P47895	ALDH1A3	unknown	Secretory Pathway	0.0189487	0.976254	0.000449949	unknown	A1	0.0196515	0.285262	0.124596	0.0678346	0.0320181	0.0226715	0.0738931	0.22135	0.0104487	0.0335486	0.108726
P47897	QARS1	unknown	Presynapse	0.996646	0.00063819	0.99601	Presynapse	A1	1.58456e-05	0.000184034	8.14502e-05	0.00274964	2.09307e-05	1.48107e-05	4.83049e-05	0.996791	7.57948e-06	2.79561e-05	5.86992e-05
P47900	P2RY1	unknown	Secretory Pathway	0.00278646	0.99704	8.24674e-06	unknown	A1	0.0191088	0.287515	0.127249	0.0691872	0.0326999	0.023301	0.0754664	0.226063	0.0106712	0.0342629	0.0944754
P47914	RPL29	Ribosome	Ribosome	1	0	1	Ribosome	A1	0	0	0	0	0	0	0	0	0	1	0
P47972	NPTX2	unknown	Presynapse	0.0014143	0.995165	6.83795e-06	unknown	A1	0.0196531	0.286975	0.12701	0.0690475	0.0329992	0.0237267	0.0762488	0.227052	0.0106511	0.0341984	0.092439
P47985	UQCRFS1	Mitochondria	Mitochondria	1	0	1	Mitochondria	A1	0	0	1	0	0	0	0	0	0	0	0
P48029	SLC6A8	unknown	Secretory Pathway	0.00344357	0.995363	1.59682e-05	unknown	A1	0.0190907	0.28745	0.127035	0.0690845	0.0326449	0.0238363	0.0753394	0.225682	0.0106532	0.0342052	0.0949782
P48047	ATP5PO	Mitochondria	Mitochondria	1	0	1	Mitochondria	A1	0	0	1	0	0	0	0	0	0	0	0
P48050	KCNJ4	unknown	Postsynapse	0.991142	0.00885823	0.982362	Postsynapse	A1	0.00016977	0.00255444	0.00113056	0.000614604	0.000290523	0.000205575	0.991812	0.00200846	9.48083e-05	0.000304409	0.000814613
P48051	KCNJ6	unknown	Presynapse	0.142909	0.852328	0.0211038	unknown	A1	0.0164762	0.245855	0.10878	0.0591365	0.0279678	0.0227041	0.0656234	0.336161	0.00912234	0.0292899	0.0788839
P48058	GRIA4	unknown	Postsynapse	0.903923	0.0960731	0.81708	unknown	A1	0.00184425	0.0277045	0.0122628	0.00666577	0.00315094	0.00222959	0.911194	0.021783	0.00102826	0.00330151	0.00883499
P48059	LIMS1	unknown	Nucleus	0.0052501	0.988013	6.29322e-05	unknown	A1	0.0208707	0.284912	0.126097	0.0738007	0.0324042	0.0277265	0.074784	0.224016	0.0105746	0.0339527	0.0908618
P48065	SLC6A12	unknown	Cytosol	0.118406	0.88063	0.0141341	unknown	A1	0.0168775	0.372352	0.112392	0.0611001	0.0288819	0.020714	0.0666552	0.199668	0.00942525	0.0302625	0.0816712
P48066	SLC6A11	unknown	Presynapse	0.846386	0.0857498	0.773808	unknown	A1	0.00164343	0.0247276	0.010944	0.00594952	0.00357464	0.0111251	0.00649044	0.865828	0.000917768	0.00294676	0.065853
P48067	SLC6A9	unknown	Secretory Pathway	0.0244938	0.970845	0.000714119	unknown	A1	0.0186066	0.280026	0.123906	0.0673623	0.0318407	0.0271239	0.0734837	0.220123	0.0103908	0.0333627	0.113774
P48147	PREP	unknown	Cytosol	0.998515	0.00147148	0.997045	Cytosol	A1	2.8239e-05	0.998939	0.000187805	0.000102095	4.82601e-05	3.48037e-05	0.000111377	0.000333634	1.5749e-05	5.05668e-05	0.000148624
P48163	ME1	unknown	Cytosol	0.999187	0.000807128	0.99838	Cytosol	A1	1.54854e-05	0.999419	0.000103013	5.60004e-05	2.64713e-05	1.89324e-05	6.10918e-05	0.000183003	8.63857e-06	2.77366e-05	8.03495e-05
P48167	GLRB	unknown	Postsynapse	0.174874	0.825126	0.0305808	unknown	A1	0.0158138	0.237941	0.105308	0.0572492	0.0270617	0.0191489	0.237328	0.187084	0.00883121	0.0283551	0.0758795
P48169	GABRA4	Postsynapse	Postsynapse	1	0	1	Postsynapse	A1	0	0	0	0	0	0	1	0	0	0	0
P48200	IREB2	unknown	Secretory Pathway	0.00685204	0.993047	4.76417e-05	unknown	A1	0.0190396	0.286381	0.12674	0.0689153	0.0325689	0.0231063	0.0751642	0.225157	0.0106284	0.0341257	0.0981738
P48426	PIP4K2A	unknown	Cytosol	0.0414544	0.954169	0.00189988	unknown	A1	0.0183939	0.316607	0.121778	0.0662501	0.0312938	0.0226484	0.0722215	0.216342	0.0102123	0.0327896	0.0914629
P48444	ARCN1	unknown	Cytosol	0.0222708	0.972342	0.000615963	unknown	A1	0.0192626	0.302664	0.124097	0.0676411	0.0318898	0.0226933	0.073597	0.220464	0.0104068	0.0334141	0.0938703
P48449	LSS	Secretory Pathway	Secretory Pathway	1	0	1	Secretory Pathway	A1	0	0	0	0	0	0	0	0	0	0	1
P48454	PPP3CC	unknown	Secretory Pathway	0.00936955	0.989154	0.000101623	unknown	A1	0.0189637	0.285592	0.127134	0.0686311	0.0324412	0.0231821	0.0748695	0.224274	0.0105868	0.0339919	0.100333
P48506	GCLC	unknown	Cytosol	0.999277	0.000717241	0.99856	Cytosol	A1	1.37483e-05	0.999484	9.15396e-05	4.97639e-05	2.35233e-05	1.68517e-05	5.42883e-05	0.000162623	7.67653e-06	2.46477e-05	7.14196e-05
P48507	GCLM	unknown	Cytosol	0.584986	0.414027	0.342786	unknown	A1	0.00804437	0.704379	0.0528632	0.0287354	0.0135788	0.00967951	0.0313379	0.0938739	0.00443127	0.0142279	0.038849
P48509	CD151	unknown	Cytosol	0.998797	0.00120186	0.997596	Cytosol	A1	2.30339e-05	0.999143	0.000153389	8.33875e-05	3.94171e-05	2.82728e-05	9.09689e-05	0.000272501	1.28633e-05	4.13013e-05	0.000111562
P48539	PCP4	unknown	Cytosol	0.98297	0.0168928	0.966365	Cytosol	A1	0.00032422	0.987841	0.00215615	0.00117212	0.000554032	0.000403899	0.00127862	0.00383017	0.000180801	0.000580514	0.00167846
P48547	KCNC1	unknown	Secretory Pathway	0.0993723	0.86786	0.013131	unknown	A1	0.0166786	0.250264	0.110762	0.0602164	0.028553	0.0291106	0.0656887	0.220433	0.00928858	0.0298237	0.179182
P48549	KCNJ3	unknown	Presynapse	0.0269139	0.965487	0.000928893	unknown	A1	0.0187479	0.279845	0.123222	0.066997	0.031757	0.0247164	0.0730948	0.245822	0.0103335	0.0331785	0.0922851
P48553	TRAPPC10	unknown	Presynapse	0.781542	0.217189	0.6118	unknown	A1	0.00433039	0.0626531	0.0277192	0.0151085	0.00712313	0.00506635	0.0164394	0.830786	0.00232454	0.00746361	0.0209855
P48556	PSMD8	Proteasome	Proteasome	1	0	1	Proteasome	A1	0	0	0	0	0	0	0	0	1	0	0
P48634	PRRC2A	unknown	Presynapse	0.876881	0.105881	0.784036	unknown	A1	0.00373169	0.0305327	0.0135132	0.0226592	0.00347257	0.00245729	0.00801416	0.900887	0.00114128	0.00363876	0.00995161
P48637	GSS	unknown	Cytosol	0.99875	0.00123893	0.997513	Cytosol	A1	2.37965e-05	0.999107	0.000158123	8.59597e-05	4.0633e-05	2.91551e-05	9.37749e-05	0.000280906	1.32601e-05	4.25752e-05	0.000124619
P48643	CCT5	unknown	Presynapse	0.970722	0.00485331	0.966011	Presynapse	A1	0.000252934	0.00139954	0.000619413	0.0021143	0.000159174	0.000112632	0.000367349	0.971822	0.0225357	0.000166784	0.000449769
P48651	PTDSS1	unknown	Peroxisome	0.339995	0.346801	0.222084	unknown	A1	0.00664654	0.100007	0.0442611	0.0240618	0.351369	0.00837049	0.0262501	0.0789876	0.00371176	0.0119177	0.344417
P48664	SLC1A6	unknown	Presynapse	0.470409	0.49713	0.236554	unknown	A1	0.00953546	0.143357	0.0634472	0.0344921	0.0206266	0.0134726	0.037628	0.583125	0.00532071	0.0170837	0.0719119
P48681	NES	unknown	Cytoskeleton	0.47137	0.354071	0.304472	unknown	A1	0.478156	0.102103	0.045189	0.198445	0.0116124	0.00889712	0.0267998	0.0802798	0.00378957	0.0121675	0.0325608
P48723	HSPA13	unknown	Presynapse	0.700132	0.263496	0.51565	unknown	A1	0.00507016	0.0759908	0.0336292	0.0182825	0.00888486	0.00868666	0.0200093	0.759875	0.00282016	0.00905494	0.0576959
P48728	AMT	unknown	Mitochondria	0.0151691	0.984681	0.000232378	unknown	A1	0.0188939	0.283954	0.140841	0.0683198	0.0322957	0.0229156	0.0745311	0.22326	0.0105389	0.0338381	0.0906116
P48729	CSNK1A1	unknown	Presynapse	0.719126	0.271634	0.523787	unknown	A1	0.00526678	0.080353	0.0346678	0.0188567	0.00890876	0.00658712	0.0205609	0.780715	0.00290726	0.00933459	0.0318424
P48730	CSNK1D	unknown	Presynapse	0.210158	0.785915	0.0449917	unknown	A1	0.0154374	0.227646	0.100304	0.0545328	0.0257939	0.0186177	0.0599702	0.388351	0.00841153	0.0270076	0.0739277
P48735	IDH2	Mitochondria	Mitochondria	1	0	1	Mitochondria	A1	0	0	1	0	0	0	0	0	0	0	0
P48739	PITPNB	unknown	Cytosol	0.116207	0.87906	0.0140541	unknown	A1	0.0169178	0.3697	0.114457	0.0609929	0.0288305	0.020673	0.0665364	0.199312	0.00940845	0.0302085	0.0829629
P48741	HSPA7	unknown	Cytosol	0.942029	0.0572606	0.888088	unknown	A1	0.00109778	0.958541	0.00730811	0.00397306	0.00187797	0.00139281	0.00433408	0.0129829	0.000612852	0.00196774	0.00591184
P48751	SLC4A3	unknown	Secretory Pathway	0.0815115	0.903444	0.00787046	unknown	A1	0.017347	0.260525	0.115304	0.0626846	0.0440285	0.0215306	0.0683824	0.204889	0.00966943	0.0310465	0.164593
P48960	ADGRE5	unknown	Secretory Pathway	0.0101851	0.989815	0.000103737	unknown	A1	0.0189701	0.285432	0.126327	0.0686756	0.0324629	0.022971	0.0749195	0.224424	0.0105938	0.0340146	0.10121
P49006	MARCKSL1	unknown	Secretory Pathway	0.00928279	0.98878	0.000104154	unknown	A1	0.0189523	0.285133	0.126195	0.068645	0.0326877	0.0245297	0.0748412	0.224242	0.0105828	0.033979	0.100212
P49023	PXN	unknown	Secretory Pathway	0.00612331	0.992365	4.67493e-05	unknown	A1	0.0191464	0.286982	0.126653	0.0688543	0.0325465	0.0235969	0.0751126	0.225003	0.0106211	0.0341022	0.0973823
P49069	CAMLG	unknown	Presynapse	0.281644	0.711507	0.0812522	unknown	A1	0.0138003	0.208611	0.0908075	0.0493709	0.0233352	0.0168265	0.0538543	0.442966	0.00761516	0.0244506	0.0683626
P49116	NR2C2	unknown	Peroxisome	6.10722e-08	1	6.47462e-15	unknown	A1	0.0191653	0.288369	0.127627	0.0693823	0.032797	0.0232073	0.0756904	0.226734	0.0107029	0.0343646	0.0919611
P49137	MAPKAPK2	unknown	Cytosol	0.999371	0.000625327	0.998746	Cytosol	A1	1.19846e-05	0.999552	7.98086e-05	4.33866e-05	2.05088e-05	1.47961e-05	4.73313e-05	0.000141783	6.69278e-06	2.14891e-05	6.05488e-05
P49184	DNASE1L1	unknown	Secretory Pathway	0.0110913	0.985704	0.000158558	unknown	A1	0.0188913	0.284246	0.125802	0.0683904	0.0323281	0.0260797	0.0746084	0.223492	0.0105499	0.0338733	0.101738
P49189	ALDH9A1	unknown	Cytosol	0.998021	0.00196507	0.99606	Cytosol	A1	3.76788e-05	0.998588	0.000250813	0.000136341	6.44482e-05	4.64518e-05	0.000148737	0.000445547	2.10318e-05	6.75288e-05	0.00019342
P49207	RPL34	Ribosome	Ribosome	1	0	1	Ribosome	A1	0	0	0	0	0	0	0	0	0	1	0
P49238	CX3CR1	unknown	Peroxisome	0.999863	0.000136919	0.999726	Peroxisome	A1	2.62409e-06	3.94831e-05	1.74745e-05	9.49974e-06	0.999868	3.17751e-06	1.03634e-05	3.10441e-05	1.46542e-06	4.70516e-06	1.26092e-05
P49257	LMAN1	Secretory Pathway	Secretory Pathway	1	0	1	Secretory Pathway	A1	0	0	0	0	0	0	0	0	0	0	1
P49321	NASP	unknown	Cytosol	0.976642	0.0233199	0.953867	Cytosol	A1	0.00044694	0.983367	0.00297625	0.00161799	0.000764822	0.000541665	0.0017651	0.00528742	0.00024959	0.00080138	0.002182
P49327	FASN	unknown	Cytosol	0.134963	0.860401	0.0188407	unknown	A1	0.0183104	0.383075	0.109824	0.0598764	0.0282185	0.0200202	0.0651241	0.195086	0.00920874	0.0295673	0.0816889
P49354	FNTA	unknown	Cytosol	0.970837	0.0287613	0.942914	unknown	A1	0.00055519	0.979131	0.00367072	0.00199553	0.000943282	0.000671246	0.00217696	0.00652116	0.000307828	0.00098837	0.00303891
P49356	FNTB	unknown	Cytosol	0.9877	0.0122176	0.975632	Cytosol	A1	0.000235804	0.991223	0.00155931	0.000847686	0.0004007	0.000284928	0.000924756	0.00277014	0.000130763	0.000419853	0.00120312
P49366	DHPS	unknown	Cytosol	0.925681	0.0735168	0.857628	unknown	A1	0.00141989	0.946881	0.00938337	0.00510103	0.00241112	0.00174225	0.00556452	0.0166687	0.000786839	0.00252637	0.00751507
P49368	CCT3	unknown	Presynapse	0.962143	0.00471497	0.957607	Presynapse	A1	0.000225313	0.00135965	0.000601757	0.0022827	0.000154637	0.000109422	0.000356878	0.963212	0.0310993	0.000162032	0.000436051
P49406	MRPL19	Mitochondria	Mitochondria	1	0	1	Mitochondria	A1	0	0	1	0	0	0	0	0	0	0	0
P49407	ARRB1	unknown	Cytosol	0.997848	0.0021324	0.99572	Cytosol	A1	4.0915e-05	0.998462	0.000272177	0.000147951	6.99362e-05	5.05364e-05	0.000161402	0.000483487	2.28228e-05	7.32791e-05	0.000215063
P49411	TUFM	Postsynapse	Postsynapse	1	0	1	Postsynapse	A1	0	0	0	0	0	0	1	0	0	0	0
P49418	AMPH	unknown	Cytosol	0.586084	0.412593	0.34427	unknown	A1	0.0080294	0.705063	0.0527407	0.0286315	0.0135318	0.00965394	0.0312294	0.0935489	0.00441593	0.0141786	0.0389764
P49419	ALDH7A1	Mitochondria	Mitochondria	1	0	1	Mitochondria	A1	0	0	1	0	0	0	0	0	0	0	0
P49427	CDC34	unknown	Presynapse	0.421796	0.564382	0.183742	unknown	A1	0.010852	0.163301	0.0720305	0.0391599	0.0187749	0.0142982	0.0431146	0.54976	0.0060405	0.0193947	0.0632735
P49441	INPP1	unknown	Cytosol	0.998716	0.00127252	0.997445	Cytosol	A1	2.44314e-05	0.999083	0.000162411	8.82906e-05	4.17349e-05	2.99055e-05	9.63178e-05	0.000288524	1.36196e-05	4.37297e-05	0.000128231
P49447	CYB561	unknown	Secretory Pathway	0.00317986	0.994213	1.84007e-05	unknown	A1	0.0190744	0.286742	0.126888	0.0689945	0.0326071	0.0256044	0.0752524	0.225422	0.0106409	0.0341657	0.0946088
P49448	GLUD2	unknown	Postsynapse	0.226478	0.736674	0.0596374	unknown	A1	0.0141217	0.212434	0.130781	0.0511121	0.0242444	0.0170964	0.282237	0.167029	0.00788452	0.0253155	0.0677454
P49458	SRP9	unknown	Presynapse	0.285317	0.698087	0.086141	unknown	A1	0.0171699	0.201308	0.0890947	0.0585041	0.0228951	0.0162049	0.0528385	0.443597	0.00747155	0.0239895	0.0669269
P49459	UBE2A	unknown	Nucleus	0.000360545	0.99955	1.62149e-07	unknown	A1	0.0191897	0.288239	0.12757	0.0697116	0.0327822	0.0231968	0.0756564	0.226632	0.0107004	0.0343491	0.0919735
P49585	PCYT1A	unknown	Nucleus	0.00875348	0.989794	8.93403e-05	unknown	A1	0.019033	0.285426	0.126324	0.0774276	0.0324622	0.0243593	0.0749179	0.22442	0.0105936	0.0340139	0.0910231
P49588	AARS1	Cytosol	Cytosol	1	0	1	Cytosol	A1	0	1	0	0	0	0	0	0	0	0	0
P49589	CARS1	unknown	Cytosol	0.881044	0.118426	0.776705	unknown	A1	0.00236331	0.915194	0.015117	0.00822156	0.00388401	0.00276694	0.00896372	0.0268512	0.0012675	0.00406966	0.011301
P49590	HARS2	unknown	Mitochondria	0.328133	0.671047	0.10794	unknown	A1	0.0128608	0.193509	0.413777	0.0465588	0.0220094	0.0155928	0.0515878	0.152149	0.00718212	0.0230603	0.0617128
P49591	SARS1	Cytosol	Cytosol	1	0	1	Cytosol	A1	0	1	0	0	0	0	0	0	0	0	0
P49593	PPM1F	unknown	Cytosol	0.999264	0.000730418	0.998534	Cytosol	A1	1.40039e-05	0.999475	9.32221e-05	5.06781e-05	2.39555e-05	1.71326e-05	5.52856e-05	0.00016561	7.81756e-06	2.51005e-05	7.24372e-05
P49619	DGKG	unknown	Presynapse	0.397115	0.599504	0.159043	unknown	A1	0.012077	0.172881	0.0765128	0.0419125	0.0196619	0.013925	0.0453777	0.533042	0.0064164	0.0206017	0.0575921
P49641	MAN2A2	unknown	Presynapse	0.0101016	0.980913	0.000192807	unknown	A1	0.0188202	0.282891	0.125191	0.0682102	0.0321716	0.0231103	0.0742476	0.232508	0.0104986	0.0337087	0.0986429
P49674	CSNK1E	unknown	Presynapse	0.320226	0.673027	0.104705	unknown	A1	0.0131459	0.194208	0.0858963	0.0466976	0.0220733	0.016803	0.0509596	0.472823	0.00720331	0.0231283	0.0670614
P49720	PSMB3	Proteasome	Proteasome	1	0	1	Proteasome	A1	0	0	0	0	0	0	0	0	1	0	0
P49721	PSMB2	Proteasome	Proteasome	1	0	1	Proteasome	A1	0	0	0	0	0	0	0	0	1	0	0
P49748	ACADVL	unknown	Presynapse	0.774839	0.197441	0.621854	unknown	A1	0.00434388	0.0569358	0.0251988	0.040718	0.00647545	0.00458206	0.0149444	0.819606	0.00223473	0.00678566	0.0181756
P49750	YLPM1	Nucleus	Nucleus	1	0	1	Nucleus	A1	0	0	0	1	0	0	0	0	0	0	0
P49753	ACOT2	unknown	Cytoskeleton	2.3146e-13	1	5.36044e-26	unknown	A1	0.0191653	0.288369	0.127627	0.0693823	0.0327969	0.0232073	0.0756904	0.226734	0.0107029	0.0343646	0.0919611
P49754	VPS41	unknown	Presynapse	0.70385	0.23794	0.536376	unknown	A1	0.00458697	0.0686146	0.0303676	0.0165091	0.00861386	0.00858666	0.0180138	0.757799	0.00254664	0.00817672	0.0761852
P49755	TMED10	Secretory Pathway	Secretory Pathway	1	0	1	Secretory Pathway	A1	0	0	0	0	0	0	0	0	0	0	1
P49756	RBM25	unknown	Nucleus	0.98824	0.000947644	0.987303	Nucleus	A1	0.0107916	0.000273271	0.000120945	0.988305	3.10798e-05	6.13921e-05	7.17276e-05	0.000214863	1.01425e-05	3.25654e-05	8.71464e-05
P49757	NUMB	unknown	Presynapse	0.901806	0.0964907	0.81479	unknown	A1	0.00189778	0.0278249	0.0123148	0.00717718	0.0031646	0.00224206	0.00730342	0.923684	0.00103273	0.00331587	0.0100429
P49758	RGS6	unknown	Cytosol	0.293904	0.69795	0.0887736	unknown	A1	0.0139268	0.495171	0.0890773	0.0484836	0.0228909	0.016411	0.0528282	0.160518	0.00747006	0.0239848	0.0692386
P49768	PSEN1	unknown	Secretory Pathway	0.0441442	0.942921	0.00251972	unknown	A1	0.0180713	0.271909	0.120342	0.0654311	0.0309249	0.0348085	0.0713701	0.213792	0.0100919	0.0324031	0.130856
P49770	EIF2B2	Cytoskeleton	Cytoskeleton	1	0	1	Cytoskeleton	A1	1	0	0	0	0	0	0	0	0	0	0
P49773	HINT1	unknown	Cytosol	0.998174	0.00180987	0.996368	Cytosol	A1	3.46872e-05	0.998696	0.000230989	0.000125573	5.93582e-05	4.34335e-05	0.00013699	0.000410358	1.93708e-05	6.21954e-05	0.000181038
P49789	FHIT	unknown	Secretory Pathway	0.00608561	0.989869	6.16523e-05	unknown	A1	0.0189713	0.288778	0.126882	0.0686794	0.0324647	0.0231382	0.0749236	0.224437	0.0105944	0.0340164	0.0971151
P49790	NUP153	unknown	Cytoskeleton	0.0819857	0.818102	0.014913	unknown	A1	0.0976648	0.235915	0.104412	0.0853308	0.0268312	0.0903289	0.0619225	0.185491	0.00875603	0.0281138	0.0752336
P49792	RANBP2	Nucleus	Nucleus	1	0	1	Nucleus	A1	0	0	0	1	0	0	0	0	0	0	0
P49795	RGS19	unknown	Cytosol	0.999605	0.000394917	0.99921	Cytosol	A1	7.56868e-06	0.999719	5.0402e-05	2.74002e-05	1.2952e-05	9.17263e-06	2.98914e-05	8.95409e-05	4.22674e-06	1.35711e-05	3.64727e-05
P49802	RGS7	unknown	Presynapse	0.304061	0.654529	0.105044	unknown	A1	0.012762	0.220906	0.0835355	0.0454189	0.0215806	0.0164034	0.049604	0.452465	0.00700533	0.0224926	0.0678263
P49810	PSEN2	unknown	Cytosol	0.468636	0.528251	0.221078	unknown	A1	0.0101241	0.620967	0.0674191	0.0366513	0.017325	0.0126115	0.0399836	0.119772	0.0056538	0.0181531	0.0513389
P49815	TSC2	unknown	Presynapse	0.435192	0.560398	0.191312	unknown	A1	0.0109016	0.161646	0.0715218	0.0389153	0.0183793	0.0132625	0.0424188	0.562253	0.00599785	0.0192578	0.0554458
P49821	NDUFV1	Postsynapse	Postsynapse	1	0	1	Postsynapse	A1	0	0	0	0	0	0	1	0	0	0	0
P49840	GSK3A	unknown	Presynapse	0.125246	0.868052	0.016526	unknown	A1	0.0169075	0.254272	0.110787	0.0602669	0.0284706	0.0203527	0.0657341	0.322063	0.00929063	0.0298302	0.0820263
P49841	GSK3B	unknown	Presynapse	0.299152	0.698145	0.0903003	unknown	A1	0.0135904	0.201735	0.0891022	0.0484775	0.022897	0.0163448	0.0528616	0.457445	0.00747215	0.0239915	0.0660825
P49902	NT5C2	unknown	Cytosol	0.98706	0.0128368	0.97439	Cytosol	A1	0.000246938	0.990762	0.0016385	0.000890719	0.000421009	0.00030313	0.000971625	0.00291054	0.000137391	0.000441133	0.00127695
P49903	SEPHS1	unknown	Cytosol	0.980665	0.0192551	0.961782	Cytosol	A1	0.000369205	0.986217	0.0024575	0.00133596	0.000631509	0.000449436	0.00145743	0.00436578	0.000206085	0.000661694	0.00184818
P49908	SELENOP	unknown	Secretory Pathway	4.54614e-19	1	0	unknown	A1	0.0191653	0.288369	0.127627	0.0693823	0.0327969	0.0232073	0.0756904	0.226734	0.0107029	0.0343646	0.0919611
P49913	CAMP	unknown	Plasma Membrane	0.0104588	0.98742	0.000131572	unknown	A1	0.0191635	0.284741	0.126021	0.0685097	0.0341826	0.0333742	0.0747533	0.2239	0.0105682	0.0339323	0.0908539
P49915	GMPS	unknown	Cytosol	0.98149	0.0182637	0.963564	Cytosol	A1	0.000358428	0.986757	0.00233099	0.00126723	0.000598995	0.000430251	0.00138239	0.00414101	0.000195474	0.000627626	0.00191084
P49916	LIG3	unknown	Nucleus	0.490992	0.506354	0.242376	unknown	A1	0.0114434	0.146016	0.0646243	0.526124	0.0166068	0.0126667	0.0383261	0.114807	0.00541943	0.0174006	0.0465648
P49959	MRE11	unknown	Nucleus	0.984731	0.0148217	0.970136	Nucleus	A1	0.000702169	0.00427412	0.00189165	0.98576	0.000486107	0.00037299	0.00112186	0.00336059	0.000158635	0.000509343	0.00136302
P49961	ENTPD1	unknown	Cytosol	0.770481	0.227485	0.595209	unknown	A1	0.00435981	0.836081	0.0290332	0.0157834	0.0074608	0.0055019	0.0172184	0.0515784	0.00243474	0.00781742	0.0227312
P50135	HNMT	unknown	Cytosol	0.868371	0.131058	0.754564	unknown	A1	0.00251177	0.906164	0.0167266	0.00909311	0.0042983	0.00305725	0.00991984	0.0297153	0.0014027	0.00450376	0.0126072
P50148	GNAQ	unknown	Presynapse	0.883042	0.103853	0.791336	unknown	A1	0.00200133	0.0299495	0.0132545	0.00720577	0.0034099	0.00399937	0.00786197	0.906589	0.00111153	0.00356887	0.0210478
P50150	GNG4	unknown	Presynapse	0.675346	0.307237	0.467855	unknown	A1	0.00588876	0.0885975	0.0392117	0.0213168	0.0120593	0.010169	0.0232549	0.745007	0.00328831	0.0105581	0.0406481
P50151	GNG10	unknown	Presynapse	0.733936	0.23233	0.56342	unknown	A1	0.00445766	0.0669976	0.0296516	0.0161197	0.00761976	0.0135304	0.0175853	0.786613	0.0024866	0.00798394	0.0469542
P50213	IDH3A	Mitochondria	Mitochondria	1	0	1	Mitochondria	A1	0	0	1	0	0	0	0	0	0	0	0
P50225	SULT1A1	unknown	Secretory Pathway	0.00120146	0.997835	2.60125e-06	unknown	A1	0.0195054	0.287744	0.127351	0.0692402	0.0327259	0.0237309	0.0755265	0.226243	0.0106797	0.0342902	0.0929635
P50238	CRIP1	unknown	Cytosol	0.999084	0.000913174	0.998172	Cytosol	A1	1.75013e-05	0.999348	0.000116546	6.33581e-05	2.99493e-05	2.14538e-05	6.91185e-05	0.000207047	9.77357e-06	3.13809e-05	8.62437e-05
P50281	MMP14	unknown	Secretory Pathway	0.832488	0.165077	0.695064	unknown	A1	0.00316374	0.0476029	0.0210682	0.0114534	0.005414	0.00626663	0.0124947	0.0374284	0.00176679	0.00567279	0.847668
P50336	PPOX	Mitochondria	Mitochondria	1	0	1	Mitochondria	A1	0	0	1	0	0	0	0	0	0	0	0
P50395	GDI2	unknown	Cytosol	0.998762	0.00122653	0.997537	Cytosol	A1	2.35403e-05	0.999115	0.000156541	8.50995e-05	4.02263e-05	2.89739e-05	9.28364e-05	0.000278095	1.31274e-05	4.21491e-05	0.000124187
P50402	EMD	unknown	Plasma Membrane	0.0145316	0.980914	0.000277345	unknown	A1	0.019325	0.282865	0.125191	0.0680748	0.0322689	0.0372959	0.0743043	0.222406	0.0104986	0.0337087	0.0940613
P50416	CPT1A	unknown	Presynapse	0.263869	0.69108	0.0815146	unknown	A1	0.013297	0.199286	0.0882004	0.0479501	0.0226653	0.0212729	0.0523082	0.42056	0.00739653	0.0237487	0.103315
P50440	GATM	unknown	Cytosol	0.007152	0.986674	9.53095e-05	unknown	A1	0.0189427	0.291678	0.129049	0.068458	0.0323599	0.0232638	0.0746818	0.223712	0.0105602	0.0339066	0.0933881
P50443	SLC26A2	unknown	Secretory Pathway	0.0109697	0.986214	0.000151226	unknown	A1	0.0189011	0.284393	0.125867	0.0684258	0.0323448	0.0257034	0.074647	0.223608	0.0105553	0.0338908	0.101663
P50453	SERPINB9	unknown	Cytosol	0.996385	0.00358006	0.992818	Cytosol	A1	6.86331e-05	0.997418	0.000456913	0.000248393	0.000117415	8.44196e-05	0.000270976	0.00081172	3.83169e-05	0.000123027	0.000362637
P50454	SERPINH1	Secretory Pathway	Secretory Pathway	1	0	1	Secretory Pathway	A1	0	0	0	0	0	0	0	0	0	0	1
P50479	PDLIM4	unknown	Secretory Pathway	0.0012829	0.998448	1.99146e-06	unknown	A1	0.0192037	0.287926	0.127449	0.0693194	0.0327465	0.023302	0.0755729	0.226382	0.0106862	0.0343112	0.0931013
P50502	ST13	unknown	Cytosol	0.987343	0.012571	0.974931	Cytosol	A1	0.000242827	0.990968	0.00160472	0.000872218	0.000412289	0.000298183	0.000951502	0.00285026	0.000134545	0.000431996	0.00123346
P50542	PEX5	unknown	Secretory Pathway	0.00477169	0.987672	5.8824e-05	unknown	A1	0.0197944	0.284824	0.126054	0.0685321	0.0324502	0.0234173	0.0775189	0.227299	0.0105709	0.033941	0.0955991
P50552	VASP	unknown	Plasma Membrane	0.0019421	0.996354	7.08105e-06	unknown	A1	0.0195735	0.287317	0.127162	0.0702182	0.0326829	0.0250648	0.0754288	0.225907	0.0106638	0.0342393	0.0917429
P50570	DNM2	unknown	Secretory Pathway	0.000294643	0.999703	8.73667e-08	unknown	A1	0.0191596	0.288283	0.127589	0.0693624	0.0327872	0.0232007	0.0756688	0.226666	0.0106997	0.0343544	0.0922285
P50579	METAP2	Cytosol	Cytosol	1	0	1	Cytosol	A1	0	1	0	0	0	0	0	0	0	0	0
P50583	NUDT2	unknown	Cytosol	0.9965	0.00346646	0.993046	Cytosol	A1	6.65539e-05	0.9975	0.000442519	0.000240513	0.000113689	8.26151e-05	0.000262378	0.000785963	3.7101e-05	0.000119123	0.000349982
P50607	TUB	unknown	Presynapse	0.0411044	0.955472	0.00183028	unknown	A1	0.0186979	0.276501	0.121944	0.0663434	0.0313372	0.0222837	0.0723768	0.257742	0.0102263	0.0328344	0.0897128
P50747	HLCS	unknown	Cytosol	0.00589058	0.988735	6.63588e-05	unknown	A1	0.0189852	0.291011	0.126202	0.068612	0.0324275	0.0231894	0.0748378	0.224179	0.0105823	0.0339775	0.0959963
P50749	RASSF2	unknown	Secretory Pathway	0.000467649	0.998764	5.77904e-07	unknown	A1	0.0192682	0.288012	0.127469	0.0694938	0.0327594	0.0236196	0.0755971	0.226453	0.0106896	0.0343221	0.0923151
P50750	CDK9	unknown	Nucleus	0.243451	0.755012	0.0596427	unknown	A1	0.016007	0.217722	0.0963598	0.295836	0.0247621	0.0175218	0.0571472	0.171187	0.00808078	0.0259457	0.0694317
P50851	LRBA	unknown	Secretory Pathway	0.00134553	0.998149	2.4912e-06	unknown	A1	0.0192727	0.287835	0.127397	0.0692917	0.0327362	0.0234827	0.0755503	0.226314	0.010683	0.034301	0.0931364
P50895	BCAM	Plasma Membrane	Plasma Membrane	1	0	1	Plasma Membrane	A1	0	0	0	0	0	1	0	0	0	0	0
P50897	PPT1	unknown	Mitochondria	0.0102969	0.989503	0.000108085	unknown	A1	0.0191636	0.285342	0.136584	0.068654	0.0324527	0.0229637	0.0748963	0.224354	0.0105905	0.0340039	0.0909959
P50914	RPL14	Ribosome	Ribosome	1	0	1	Ribosome	A1	0	0	0	0	0	0	0	0	0	1	0
P50990	CCT8	Cytoskeleton	Cytoskeleton	1	0	1	Cytoskeleton	A1	1	0	0	0	0	0	0	0	0	0	0
P50991	CCT4	unknown	Presynapse	0.992452	0.00431464	0.98817	Presynapse	A1	0.000143274	0.00124421	0.000550664	0.00167562	0.000141507	0.000100131	0.000326577	0.99343	0.00184052	0.000148893	0.000398246
P50993	ATP1A2	unknown	Presynapse	0.907021	0.0601436	0.85247	unknown	A1	0.00115287	0.0173435	0.00767595	0.0041729	0.00199474	0.00539663	0.0045523	0.920658	0.000643708	0.00206681	0.0343426
P50995	ANXA11	unknown	Secretory Pathway	0.108786	0.809471	0.0207269	unknown	A1	0.0155142	0.233426	0.10331	0.05619	0.0265482	0.0228218	0.0612692	0.261204	0.00866365	0.0278267	0.183226
P51114	FXR1	unknown	Presynapse	0.206127	0.634898	0.0752574	unknown	A1	0.0121681	0.183085	0.0810301	0.0440577	0.0208227	0.0203273	0.0480557	0.35008	0.00679522	0.021819	0.21176
P51116	FXR2	unknown	Presynapse	0.430767	0.463073	0.231291	unknown	A1	0.00887509	0.133536	0.0591006	0.0321586	0.0151874	0.0121057	0.0350502	0.535761	0.0049562	0.0159147	0.147354
P51148	RAB5C	unknown	Presynapse	0.173722	0.816463	0.0318844	unknown	A1	0.0159065	0.237462	0.104203	0.0566844	0.02678	0.0197409	0.0618057	0.358841	0.00873849	0.0280574	0.0817803
P51149	RAB7A	unknown	Presynapse	0.141682	0.843113	0.0222281	unknown	A1	0.0163607	0.249563	0.107604	0.0585276	0.0276551	0.0203798	0.0638224	0.332844	0.00902371	0.0289732	0.0852463
P51151	RAB9A	unknown	Presynapse	0.666683	0.303598	0.46428	unknown	A1	0.00588936	0.111976	0.0387473	0.0210781	0.00995721	0.00726899	0.0229904	0.735519	0.00324936	0.010433	0.0328914
P51153	RAB13	unknown	Cytosol	0.0194269	0.962241	0.000733538	unknown	A1	0.0186254	0.296907	0.122808	0.0667803	0.0315586	0.0232152	0.0728324	0.218173	0.0102987	0.033067	0.105734
P51157	RAB28	unknown	Secretory Pathway	0.0020531	0.997421	5.29515e-06	unknown	A1	0.0191166	0.287629	0.12754	0.0692086	0.0327606	0.0232664	0.0756012	0.226149	0.0106753	0.034276	0.093777
P51159	RAB27A	unknown	Secretory Pathway	0.0372094	0.957967	0.00156403	unknown	A1	0.0183597	0.276365	0.122262	0.0664666	0.0314184	0.026938	0.0725089	0.217203	0.010253	0.0329201	0.125305
P51161	FABP6	unknown	Secretory Pathway	0.00137841	0.998496	2.07305e-06	unknown	A1	0.0191447	0.288046	0.127435	0.0692779	0.0327476	0.0231788	0.0755766	0.226393	0.0106868	0.0343129	0.0932012
P51178	PLCD1	unknown	Cytosol	0.988123	0.0117875	0.976476	Cytosol	A1	0.000227329	0.991522	0.0015045	0.000817898	0.000386595	0.000278982	0.000892204	0.00267263	0.00012616	0.000405074	0.00116623
P51397	DAP	unknown	Cytosol	0.011538	0.986816	0.000152121	unknown	A1	0.0191575	0.296105	0.125945	0.0684682	0.0323645	0.0229968	0.0746925	0.223744	0.0105617	0.0339115	0.0920532
P51398	DAP3	Mitochondria	Mitochondria	1	0	1	Mitochondria	A1	0	0	1	0	0	0	0	0	0	0	0
P51452	DUSP3	unknown	Cytosol	0.999235	0.000758379	0.998478	Cytosol	A1	1.45396e-05	0.999454	9.67903e-05	5.26181e-05	2.48725e-05	1.77947e-05	5.74021e-05	0.00017195	8.11682e-06	2.60614e-05	7.58376e-05
P51513	NOVA1	unknown	Presynapse	0.154216	0.829146	0.0263484	unknown	A1	0.0161352	0.2391	0.105821	0.0705465	0.0271934	0.0192706	0.0627584	0.342211	0.00887423	0.0284939	0.0795954
P51531	SMARCA2	unknown	Nucleus	0.00436077	0.995401	2.00544e-05	unknown	A1	0.0190777	0.287043	0.12704	0.073424	0.0326461	0.023338	0.0753423	0.225691	0.0106536	0.0342066	0.0915382
P51553	IDH3G	unknown	Mitochondria	0.989506	0.00917524	0.980427	Mitochondria	A1	0.000175846	0.00264585	0.990677	0.000636599	0.00030092	0.000213015	0.00201289	0.00208033	9.82012e-05	0.000315303	0.00084377
P51570	GALK1	Cytosol	Cytosol	1	0	1	Cytosol	A1	0	1	0	0	0	0	0	0	0	0	0
P51571	SSR4	Secretory Pathway	Secretory Pathway	1	0	1	Secretory Pathway	A1	0	0	0	0	0	0	0	0	0	0	1
P51572	BCAP31	Secretory Pathway	Secretory Pathway	1	0	1	Secretory Pathway	A1	0	0	0	0	0	0	0	0	0	0	1
P51580	TPMT	unknown	Cytosol	0.0744168	0.920172	0.00594058	unknown	A1	0.0176366	0.339765	0.11744	0.0638436	0.0301788	0.0213754	0.0696482	0.208634	0.00984846	0.0316213	0.090008
P51606	RENBP	unknown	Cytosol	0.999027	0.000968334	0.99806	Cytosol	A1	1.85584e-05	0.999307	0.000123586	6.71852e-05	3.17584e-05	2.28143e-05	7.32936e-05	0.000219554	1.03639e-05	3.32764e-05	9.29636e-05
P51608	MECP2	Nucleus	Nucleus	1	0	1	Nucleus	A1	0	0	0	1	0	0	0	0	0	0	0
P51610	HCFC1	unknown	Nucleus	0.141607	0.847248	0.0216308	unknown	A1	0.0271423	0.24432	0.108132	0.200391	0.0277871	0.0196647	0.0641285	0.192123	0.00906797	0.0291153	0.0781296
P51617	IRAK1	unknown	Mitochondria	0.0189541	0.980455	0.000370456	unknown	A1	0.0187923	0.282733	0.144087	0.0680262	0.0321559	0.0227547	0.0742859	0.222302	0.0104937	0.0336929	0.090677
P51636	CAV2	unknown	Secretory Pathway	0.0133586	0.984943	0.000201137	unknown	A1	0.0188815	0.284027	0.125705	0.0698259	0.0323036	0.0230592	0.0745514	0.223322	0.0105417	0.0338472	0.103935
P51648	ALDH3A2	unknown	Secretory Pathway	0.362126	0.588983	0.14884	unknown	A1	0.011288	0.169844	0.0751701	0.0408652	0.0193168	0.0275366	0.0445804	0.168565	0.0063038	0.0202402	0.41629
P51649	ALDH5A1	Mitochondria	Mitochondria	1	0	1	Mitochondria	A1	0	0	1	0	0	0	0	0	0	0	0
P51659	HSD17B4	Peroxisome	Peroxisome	1	0	1	Peroxisome	A1	0	0	0	0	1	0	0	0	0	0	0
P51665	PSMD7	unknown	Proteasome	0.664584	0.0068927	0.660003	unknown	A1	0.000475571	0.00198764	0.000879695	0.00402482	0.000226059	0.000159961	0.000521711	0.326195	0.664657	0.000236865	0.000635509
P51674	GPM6A	unknown	Presynapse	0.821459	0.168317	0.683193	unknown	A1	0.00324435	0.0485376	0.0214818	0.0116787	0.00552029	0.00574961	0.01274	0.859622	0.00180148	0.00578415	0.0238399
P51687	SUOX	unknown	Cytosol	0.00327857	0.992241	2.54368e-05	unknown	A1	0.0190171	0.28941	0.128232	0.0688442	0.0325425	0.0233112	0.0751032	0.224975	0.0106198	0.034098	0.0938473
P51688	SGSH	unknown	Secretory Pathway	0.00609455	0.993308	4.07864e-05	unknown	A1	0.019037	0.286439	0.126773	0.0689182	0.0325774	0.0236495	0.0751839	0.225216	0.0106312	0.0341346	0.0974402
P51689	ARSD	unknown	Cytosol	0.290171	0.70442	0.0857686	unknown	A1	0.0135282	0.493303	0.0899043	0.0488887	0.0231028	0.016891	0.0533178	0.159716	0.0075393	0.0242071	0.0696019
P51692	STAT5B	unknown	Presynapse	0.0247632	0.969548	0.00075408	unknown	A1	0.018827	0.281837	0.123744	0.0672783	0.0318276	0.0227855	0.0735308	0.244592	0.0103769	0.0333181	0.0918817
P51693	APLP1	unknown	Cytosol	0.561827	0.42973	0.320393	unknown	A1	0.00823624	0.685747	0.0548451	0.0298166	0.0140938	0.0108861	0.0325264	0.0974341	0.00459933	0.0147675	0.0470474
P51784	USP11	unknown	Secretory Pathway	0.00107212	0.998084	2.05471e-06	unknown	A1	0.0195903	0.287846	0.127382	0.0693694	0.0327343	0.0233935	0.0755454	0.2263	0.0106823	0.0342987	0.092857
P51788	CLCN2	unknown	Secretory Pathway	7.44451e-06	0.999993	5.54619e-11	unknown	A1	0.0191651	0.288367	0.127626	0.0693818	0.0327967	0.0232071	0.0756899	0.226732	0.0107028	0.0343643	0.0919679
P51790	CLCN3	unknown	Secretory Pathway	0.047767	0.941789	0.00278057	unknown	A1	0.0180496	0.271582	0.120198	0.0653453	0.0309492	0.0322025	0.0712844	0.21357	0.0100798	0.0323642	0.134375
P51793	CLCN4	unknown	Secretory Pathway	0.0201273	0.965893	0.000686477	unknown	A1	0.0185393	0.278585	0.123274	0.0670429	0.0316863	0.0246705	0.073109	0.230611	0.0103378	0.0331925	0.108952
P51797	CLCN6	unknown	Presynapse	0.50956	0.293826	0.359838	unknown	A1	0.00563269	0.0847304	0.0375002	0.0203864	0.00986564	0.0203423	0.0222401	0.576181	0.00314478	0.0100972	0.20988
P51798	CLCN7	unknown	Secretory Pathway	0.145142	0.848935	0.0219258	unknown	A1	0.0162701	0.244806	0.108347	0.0589013	0.0278425	0.0256241	0.0642563	0.192482	0.00908603	0.0291733	0.223211
P51805	PLXNA3	unknown	Secretory Pathway	0.0159982	0.979234	0.000332223	unknown	A1	0.018843	0.285314	0.124977	0.0679527	0.0321167	0.0244656	0.0741186	0.222031	0.0104806	0.033651	0.10605
P51808	DYNLT3	unknown	Presynapse	0.0422095	0.936343	0.00268693	unknown	A1	0.018149	0.270012	0.119503	0.0838733	0.0307092	0.0217306	0.0708722	0.25451	0.0100216	0.032177	0.0884426
P51809	VAMP7	unknown	Presynapse	0.335608	0.610876	0.130593	unknown	A1	0.0117154	0.176158	0.0779643	0.0423957	0.0200349	0.015995	0.0462375	0.474114	0.00653812	0.0209926	0.107855
P51811	XK	unknown	Presynapse	0.130162	0.861286	0.0180553	unknown	A1	0.0167265	0.250954	0.109923	0.0597771	0.0282717	0.0206509	0.0652502	0.325445	0.00921822	0.0295977	0.0841856
P51812	RPS6KA3	unknown	Presynapse	0.284184	0.6876	0.0887791	unknown	A1	0.0134261	0.223818	0.0877563	0.0477284	0.0225527	0.0162379	0.0520819	0.440086	0.00735928	0.0236291	0.0653246
P51828	ADCY7	unknown	Secretory Pathway	0.0213288	0.977039	0.000489739	unknown	A1	0.018749	0.282474	0.124696	0.0678032	0.0320439	0.0235426	0.0739525	0.221528	0.0104571	0.0335755	0.111178
P51858	HDGF	unknown	Cytosol	0.999472	0.000524881	0.998947	Cytosol	A1	1.006e-05	0.999623	6.69895e-05	3.64175e-05	1.72145e-05	1.24221e-05	3.97285e-05	0.000119008	5.61773e-06	1.80373e-05	5.16156e-05
P51884	LUM	unknown	Plasma Membrane	0.00778305	0.992035	6.19956e-05	unknown	A1	0.0191909	0.286072	0.12661	0.0688337	0.0325357	0.0308055	0.0750875	0.224928	0.0106176	0.0340909	0.0912286
P51888	PRELP	unknown	Nucleus	0.984016	0.00176175	0.982282	Nucleus	A1	0.0139857	0.000508032	0.000224846	0.984138	5.77798e-05	0.000311442	0.000133347	0.000399447	1.88557e-05	6.05417e-05	0.000162012
P51911	CNN1	unknown	Nucleus	0.964237	0.00346616	0.960895	Nucleus	A1	0.032332	0.000999531	0.000442375	0.964478	0.000113679	0.000111486	0.000262355	0.000785894	3.70978e-05	0.000119113	0.000318752
P51970	NDUFA8	Postsynapse	Postsynapse	1	0	1	Postsynapse	A1	0	0	0	0	0	0	1	0	0	0	0
P51991	HNRNPA3	unknown	Nucleus	0.672385	0.321772	0.45603	unknown	A1	0.0120027	0.0927891	0.0410668	0.69471	0.0105531	0.00747459	0.0243551	0.0729566	0.00344388	0.0110576	0.0295906
P52209	PGD	unknown	Cytosol	0.661202	0.33728	0.438192	unknown	A1	0.00659678	0.758463	0.0430471	0.0234264	0.0110618	0.00788299	0.0255289	0.0764727	0.00360986	0.0115905	0.0323194
P52272	HNRNPM	Nucleus	Nucleus	1	0	1	Nucleus	A1	0	0	0	1	0	0	0	0	0	0	0
P52292	KPNA2	unknown	Nucleus	0.0440833	0.937834	0.00274047	unknown	A1	0.0350253	0.270442	0.119693	0.109152	0.0307581	0.0227946	0.0709853	0.212639	0.0100375	0.0322283	0.086245
P52294	KPNA1	unknown	Nucleus	0.0107638	0.979625	0.000219309	unknown	A1	0.0253117	0.282493	0.125027	0.0787324	0.0321287	0.0258077	0.0741482	0.222114	0.0104848	0.0336644	0.0900882
P52298	NCBP2	unknown	Plasma Membrane	0.000143809	0.999821	2.57676e-08	unknown	A1	0.0191618	0.288317	0.127604	0.0694052	0.032791	0.0233469	0.0756769	0.226693	0.0107009	0.0343584	0.0919446
P52306	RAP1GDS1	unknown	Cytosol	0.979387	0.0204268	0.959381	Cytosol	A1	0.000402136	0.985278	0.00260741	0.00141741	0.000669938	0.00048188	0.00154612	0.00463145	0.000218626	0.00070196	0.00204551
P52429	DGKE	unknown	Presynapse	0.79015	0.194429	0.636522	unknown	A1	0.00373119	0.0561133	0.0248144	0.0134901	0.00643953	0.00633049	0.0148238	0.834233	0.00208095	0.00668148	0.0312614
P52434	POLR2H	unknown	Secretory Pathway	0.00322767	0.993764	2.01282e-05	unknown	A1	0.0190479	0.28935	0.126835	0.0689531	0.0325924	0.023281	0.0752184	0.22532	0.0106361	0.0341503	0.0946153
P52564	MAP2K6	unknown	Cytosol	0.69369	0.305237	0.48195	unknown	A1	0.00592537	0.78171	0.038958	0.021185	0.0100108	0.00718568	0.0231035	0.0692074	0.0032669	0.0104893	0.0289578
P52565	ARHGDIA	unknown	Cytosol	0.992748	0.00716935	0.985631	Cytosol	A1	0.000137405	0.994816	0.000915005	0.000497426	0.000235133	0.000172832	0.000542651	0.00162553	7.67325e-05	0.000246372	0.0007353
P52566	ARHGDIB	unknown	Cytosol	0.998409	0.00158645	0.996826	Cytosol	A1	3.04048e-05	0.998867	0.000202474	0.000110072	5.20308e-05	3.70157e-05	0.000120079	0.000359702	1.69796e-05	5.45178e-05	0.000149804
P52569	SLC7A2	unknown	Secretory Pathway	0.027783	0.969013	0.000860904	unknown	A1	0.0185718	0.279433	0.123672	0.0672403	0.031781	0.0256795	0.073345	0.219711	0.0103712	0.0332997	0.116895
P52594	AGFG1	unknown	Presynapse	0.519268	0.472054	0.274145	unknown	A1	0.00907641	0.136126	0.0602468	0.032852	0.0154819	0.01132	0.0357303	0.626298	0.00505233	0.0162219	0.0515939
P52597	HNRNPF	unknown	Nucleus	0.00910372	0.982008	0.000163791	unknown	A1	0.0275261	0.28318	0.125331	0.0772377	0.0322069	0.0229672	0.0743286	0.222654	0.0105103	0.0337463	0.0903114
P52630	STAT2	unknown	Secretory Pathway	0.00763465	0.989864	7.73878e-05	unknown	A1	0.0192859	0.285446	0.126333	0.0687205	0.0327321	0.0246797	0.0749585	0.22457	0.0105944	0.0340163	0.0986636
P52655	GTF2A1	unknown	Peroxisome	0.267494	0.732504	0.0715536	unknown	A1	0.0140386	0.211231	0.0934872	0.0508228	0.291517	0.0169994	0.0554463	0.166083	0.00783988	0.0251722	0.0673618
P52735	VAV2	unknown	Secretory Pathway	0.00724023	0.991493	6.15907e-05	unknown	A1	0.0201676	0.285916	0.126566	0.0687982	0.0325188	0.0230774	0.0750466	0.224807	0.0106118	0.0340723	0.0984191
P52757	CHN2	unknown	Secretory Pathway	0.00885672	0.988357	0.000103115	unknown	A1	0.0189438	0.285012	0.126141	0.0685762	0.0337763	0.0233041	0.0758585	0.224098	0.0105782	0.0339645	0.0997472
P52758	RIDA	unknown	Cytosol	0.996365	0.00361213	0.992766	Cytosol	A1	6.92856e-05	0.997407	0.000461021	0.000250618	0.000118467	8.47481e-05	0.000273404	0.000818992	3.86601e-05	0.000124129	0.000354118
P52788	SMS	unknown	Cytosol	0.995863	0.00409339	0.991787	Cytosol	A1	7.8812e-05	0.997044	0.000522461	0.000284009	0.00013425	9.60075e-05	0.00030983	0.000928108	4.38109e-05	0.000140668	0.00041826
P52789	HK2	unknown	Postsynapse	0.739643	0.21253	0.582447	unknown	A1	0.00407319	0.0612869	0.0747957	0.0147458	0.00708524	0.00494412	0.75573	0.0481876	0.00227467	0.00730349	0.0195736
P52797	EFNA3	unknown	Secretory Pathway	0.00846003	0.991252	7.40116e-05	unknown	A1	0.0189976	0.285846	0.12651	0.0687803	0.0326306	0.0231668	0.0750283	0.22475	0.0106092	0.034064	0.0996166
P52799	EFNB2	unknown	Presynapse	0.269271	0.721816	0.0749068	unknown	A1	0.0139768	0.209488	0.0921232	0.0500835	0.0238947	0.0187732	0.0551762	0.432931	0.0077255	0.0248049	0.071023
P52815	MRPL12	unknown	Mitochondria	0.936946	0.0630184	0.877901	unknown	A1	0.00120776	0.0181725	0.944989	0.00437236	0.00207277	0.00146253	0.0047994	0.0142884	0.000674476	0.0021656	0.00579536
P52824	DGKQ	unknown	Presynapse	0.113635	0.8774	0.0139316	unknown	A1	0.0168228	0.254531	0.111981	0.0608764	0.0287843	0.0218566	0.0679728	0.312571	0.00939069	0.0301515	0.0850623
P52888	THOP1	Cytosol	Cytosol	1	0	1	Cytosol	A1	0	1	0	0	0	0	0	0	0	0	0
P52895	AKR1C2	unknown	Cytosol	0.752879	0.244017	0.569164	unknown	A1	0.00468523	0.823246	0.0311432	0.0169314	0.00800301	0.00582876	0.0184698	0.0553269	0.00261168	0.00838555	0.0253686
P52907	CAPZA1	unknown	Cytosol	0.0122602	0.982486	0.00021473	unknown	A1	0.0196723	0.295578	0.125413	0.0683702	0.0322225	0.0228279	0.0743648	0.225549	0.0105154	0.0337627	0.0917236
P52943	CRIP2	unknown	Cytosol	0.287004	0.710099	0.0832026	unknown	A1	0.0138987	0.491774	0.0906333	0.0492941	0.0232891	0.016653	0.0537477	0.161003	0.00760009	0.0244023	0.0677042
P52948	NUP98	Nucleus	Nucleus	1	0	1	Nucleus	A1	0	0	0	1	0	0	0	0	0	0	0
P53004	BLVRA	unknown	Cytosol	0.999415	0.000581242	0.998834	Cytosol	A1	1.11421e-05	0.999582	7.41829e-05	4.03279e-05	1.9063e-05	1.37077e-05	4.39945e-05	0.000131787	6.22095e-06	1.99741e-05	5.74536e-05
P53007	SLC25A1	unknown	Postsynapse	0.700308	0.26378	0.515581	unknown	A1	0.00505541	0.0760658	0.0693776	0.0183016	0.0088456	0.00612651	0.720274	0.0598077	0.00282319	0.00906467	0.0242579
P53041	PPP5C	unknown	Cytosol	0.996942	0.00303144	0.99392	Cytosol	A1	5.82751e-05	0.997817	0.000386911	0.00021033	9.94218e-05	7.17203e-05	0.000229451	0.000687329	3.2445e-05	0.000104174	0.000303351
P53355	DAPK1	unknown	Cytoskeleton	0.00072427	0.998886	8.06601e-07	unknown	A1	0.0198682	0.288048	0.127538	0.069305	0.0327604	0.0231814	0.0756088	0.226481	0.0106909	0.0343263	0.0921926
P53365	ARFIP2	unknown	Secretory Pathway	0.00292603	0.99556	1.29923e-05	unknown	A1	0.0194036	0.287685	0.127062	0.0694831	0.0326514	0.0231266	0.0753544	0.225888	0.0106553	0.034212	0.0944788
P53367	ARFIP1	unknown	Presynapse	0.505637	0.42811	0.289169	unknown	A1	0.00874976	0.123454	0.0546384	0.094239	0.0140407	0.0099355	0.0324039	0.602704	0.00461994	0.0147118	0.0405031
P53370	NUDT6	unknown	Plasma Membrane	6.14152e-07	0.999999	3.77356e-13	unknown	A1	0.0191653	0.288369	0.127627	0.0693822	0.0327969	0.0232079	0.0756904	0.226734	0.0107028	0.0343646	0.0919611
P53384	NUBP1	unknown	Secretory Pathway	0.00737205	0.990996	6.63761e-05	unknown	A1	0.0195788	0.286335	0.126478	0.0687867	0.0325016	0.0234515	0.0750089	0.224692	0.0106065	0.0340552	0.0985052
P53396	ACLY	unknown	Presynapse	0.333011	0.659245	0.113475	unknown	A1	0.0159851	0.190618	0.0841398	0.0473644	0.0216212	0.0153063	0.0498986	0.482484	0.00705581	0.0226547	0.062872
P53582	METAP1	unknown	Presynapse	0.0127014	0.970299	0.000377249	unknown	A1	0.0185992	0.279804	0.123836	0.0748715	0.0318228	0.0225678	0.0734423	0.232701	0.010385	0.0334567	0.098514
P53597	SUCLG1	Mitochondria	Mitochondria	1	0	1	Mitochondria	A1	0	0	1	0	0	0	0	0	0	0	0
P53602	MVD	Cytosol	Cytosol	1	0	1	Cytosol	A1	0	1	0	0	0	0	0	0	0	0	0
P53609	PGGT1B	unknown	Cytosol	0.742176	0.25369	0.553894	unknown	A1	0.00486386	0.815332	0.0323792	0.0176021	0.00832025	0.00626332	0.0192019	0.05752	0.00271521	0.00871795	0.027084
P53611	RABGGTB	unknown	Cytosol	0.995974	0.00399372	0.991997	Cytosol	A1	7.65963e-05	0.997126	0.000509736	0.000277094	0.000130982	9.46859e-05	0.000302286	0.000905511	4.27442e-05	0.000137243	0.00039697
P53618	COPB1	unknown	Cytosol	0.00936026	0.987297	0.000118904	unknown	A1	0.0193708	0.294066	0.126006	0.0687464	0.0323803	0.0230316	0.0747289	0.22408	0.0105669	0.0339281	0.0930952
P53621	COPA	unknown	Presynapse	0.107745	0.887123	0.0121619	unknown	A1	0.0176353	0.256028	0.113221	0.0621382	0.0290949	0.0207075	0.0671471	0.308886	0.00949475	0.0304856	0.0851626
P53634	CTSC	Secretory Pathway	Secretory Pathway	1	0	1	Secretory Pathway	A1	0	0	0	0	0	0	0	0	0	0	1
P53667	LIMK1	unknown	Presynapse	0.694625	0.30085	0.485647	unknown	A1	0.00580905	0.0876233	0.0383967	0.020874	0.0100381	0.00786596	0.023483	0.762838	0.00321996	0.0103386	0.0295133
P53675	CLTCL1	unknown	Secretory Pathway	0.0393646	0.960146	0.00156883	unknown	A1	0.0184015	0.276876	0.122541	0.0666599	0.0317387	0.02248	0.0726739	0.217697	0.0102763	0.032995	0.127661
P53677	AP3M2	unknown	Presynapse	0.274277	0.708113	0.0800579	unknown	A1	0.0143946	0.219758	0.0903826	0.0492132	0.023224	0.0164585	0.0535985	0.434831	0.00757884	0.024334	0.066227
P53680	AP2S1	unknown	Presynapse	0.971441	0.0276677	0.944563	unknown	A1	0.000566334	0.0079785	0.00353115	0.00256564	0.000907416	0.000642299	0.00209418	0.977714	0.000296124	0.000955608	0.00274895
P53701	HCCS	Mitochondria	Mitochondria	1	0	1	Mitochondria	A1	0	0	1	0	0	0	0	0	0	0	0
P53708	ITGA8	unknown	Secretory Pathway	0.132598	0.866889	0.0176503	unknown	A1	0.0166142	0.249984	0.110638	0.0601468	0.0284313	0.0206302	0.0656152	0.196553	0.00927819	0.0297903	0.212319
P53779	MAPK10	unknown	Cytosol	0.12459	0.867943	0.0164529	unknown	A1	0.0169779	0.374878	0.110773	0.0602706	0.0284664	0.0203181	0.0656953	0.20157	0.00928947	0.0298265	0.0819349
P53794	SLC5A3	Plasma Membrane	Plasma Membrane	1	0	1	Plasma Membrane	A1	0	0	0	0	0	1	0	0	0	0	0
P53805	RCAN1	unknown	Cytosol	0.188929	0.806132	0.0366273	unknown	A1	0.0155076	0.421392	0.102884	0.0559357	0.0264386	0.0198176	0.0610164	0.182777	0.00862791	0.0277024	0.0779004
P53816	PLAAT3	unknown	Nucleus	0.000606835	0.998729	7.7149e-07	unknown	A1	0.0193959	0.288002	0.127465	0.0699009	0.0327554	0.0232327	0.0755942	0.226445	0.0106892	0.0343209	0.0921984
P53985	SLC16A1	Plasma Membrane	Plasma Membrane	1	0	1	Plasma Membrane	A1	0	0	0	0	0	1	0	0	0	0	0
P53990	IST1	unknown	Presynapse	0.513452	0.458458	0.278056	unknown	A1	0.00880558	0.132205	0.0585116	0.0318096	0.0158624	0.0186367	0.0347025	0.6174	0.00490681	0.0157547	0.0614053
P53992	SEC24C	unknown	Presynapse	0.458624	0.527003	0.216928	unknown	A1	0.0101066	0.151971	0.0672598	0.0372934	0.0172841	0.0123607	0.0398892	0.578114	0.00564044	0.0181103	0.0619706
P53999	SUB1	unknown	Secretory Pathway	0.00166792	0.995694	7.18136e-06	unknown	A1	0.0199373	0.287354	0.127077	0.0704268	0.0326557	0.0231638	0.0753645	0.225914	0.0106568	0.0342166	0.0932331
P54098	POLG	unknown	Cytosol	0.00441412	0.993611	2.82015e-05	unknown	A1	0.0193341	0.29094	0.126815	0.0689813	0.0325875	0.0231863	0.0752069	0.225294	0.0106345	0.034145	0.0928753
P54105	CLNS1A	unknown	Cytosol	0.0730741	0.913925	0.00628983	unknown	A1	0.0177298	0.336622	0.116642	0.0634104	0.0299739	0.0212583	0.0691754	0.207218	0.00978161	0.0314067	0.0967831
P54136	RARS1	unknown	Presynapse	0.994028	0.00136215	0.992674	Presynapse	A1	5.61051e-05	0.000392802	0.000173847	0.00429169	4.46744e-05	3.16118e-05	0.000103102	0.994336	2.06692e-05	0.000423564	0.000125456
P54252	ATXN3	unknown	Cytosol	0.938447	0.061105	0.881103	unknown	A1	0.00121779	0.956067	0.00780239	0.00424047	0.00200406	0.00142766	0.00462506	0.0138546	0.000653998	0.00209985	0.00600686
P54284	CACNB3	unknown	Postsynapse	0.0377117	0.940948	0.00222696	unknown	A1	0.0182428	0.271345	0.120117	0.0652852	0.0310021	0.0224848	0.108932	0.232394	0.0100708	0.0323353	0.0877907
P54289	CACNA2D1	unknown	Presynapse	0.933113	0.0641337	0.873269	unknown	A1	0.00123439	0.018507	0.00818519	0.00444976	0.00212259	0.0025314	0.00486438	0.947654	0.000686414	0.00220393	0.00756049
P54296	MYOM2	unknown	Ribosome	0.99957	0.000429741	0.999141	Ribosome	A1	8.2361e-06	0.000123924	5.48465e-05	2.98164e-05	1.40942e-05	9.97311e-06	3.25273e-05	9.74367e-05	4.59945e-06	0.999585	3.95194e-05
P54577	YARS1	unknown	Cytosol	0.0605953	0.931428	0.00415512	unknown	A1	0.0211997	0.32919	0.118877	0.0650836	0.030548	0.0216574	0.0705002	0.211188	0.00996894	0.0320082	0.0897793
P54578	USP14	unknown	Cytosol	0.0892535	0.906048	0.00838553	unknown	A1	0.0188578	0.350529	0.115653	0.0629381	0.0297156	0.0210615	0.0685792	0.205432	0.00969735	0.031136	0.0864004
P54619	PRKAG1	unknown	Presynapse	0.274268	0.713623	0.0785441	unknown	A1	0.0137166	0.205787	0.0910775	0.0495215	0.0234059	0.0177799	0.0540167	0.43607	0.0076378	0.0245233	0.0764634
P54646	PRKAA2	unknown	Presynapse	0.717236	0.279733	0.516602	unknown	A1	0.00541267	0.0806752	0.0357014	0.0194094	0.00917561	0.00723608	0.0211815	0.780661	0.00299394	0.0096129	0.0279401
P54652	HSPA2	unknown	Secretory Pathway	0.00121277	0.997288	3.28897e-06	unknown	A1	0.0196074	0.287937	0.127281	0.0697367	0.032708	0.023256	0.0754852	0.226119	0.0106738	0.0342714	0.0929245
P54687	BCAT1	unknown	Cytosol	0.680711	0.317551	0.464551	unknown	A1	0.00612022	0.772283	0.0406717	0.0220326	0.0104147	0.00752435	0.0240356	0.0719995	0.0033987	0.0109125	0.0306072
P54707	ATP12A	unknown	Peroxisome	1.98541e-05	0.99998	4.06047e-10	unknown	A1	0.0191649	0.288363	0.127624	0.0693809	0.0328161	0.0232074	0.0756889	0.226729	0.0107026	0.0343639	0.0919592
P54709	ATP1B3	unknown	Secretory Pathway	0.730565	0.254461	0.544664	unknown	A1	0.00487682	0.0733786	0.0324761	0.0176551	0.00834554	0.0165136	0.0192603	0.062061	0.00272346	0.00874452	0.753965
P54725	RAD23A	unknown	Cytosol	0.882993	0.115528	0.780982	unknown	A1	0.00221929	0.916308	0.0147449	0.00801572	0.00378898	0.00273362	0.00874439	0.0261942	0.00123648	0.00397009	0.0120449
P54727	RAD23B	unknown	Cytosol	0.997262	0.00270961	0.99456	Cytosol	A1	5.21262e-05	0.998043	0.000345848	0.000188001	8.88667e-05	6.42785e-05	0.000205091	0.000614359	2.90005e-05	9.31145e-05	0.000276184
P54750	PDE1A	unknown	Cytosol	0.987281	0.0126065	0.974835	Cytosol	A1	0.000242521	0.990916	0.00160921	0.000874694	0.000413456	0.000301714	0.000954194	0.00285833	0.000134926	0.000433218	0.0012614
P54753	EPHB3	unknown	Presynapse	0.0425466	0.930397	0.00296135	unknown	A1	0.0181853	0.268298	0.118744	0.0645623	0.0308887	0.0249756	0.0704316	0.253499	0.00995791	0.0319727	0.108485
P54756	EPHA5	unknown	Secretory Pathway	0.0140808	0.983766	0.000228585	unknown	A1	0.0188657	0.28369	0.125555	0.0682844	0.0324676	0.0241358	0.0744618	0.223655	0.0105291	0.0338067	0.104549
P54760	EPHB4	Plasma Membrane	Plasma Membrane	1	0	1	Plasma Membrane	A1	0	0	0	0	0	1	0	0	0	0	0
P54762	EPHB1	unknown	Postsynapse	0.00833186	0.983453	0.000137866	unknown	A1	0.0188481	0.283597	0.125797	0.0682342	0.0398211	0.0228239	0.0827698	0.222982	0.0105258	0.033796	0.0908053
P54764	EPHA4	unknown	Presynapse	0.678639	0.316939	0.463552	unknown	A1	0.00614231	0.0914126	0.0404499	0.0219907	0.0106223	0.00910819	0.0240005	0.7505	0.00339215	0.0108915	0.0314898
P54803	GALC	unknown	Presynapse	0.0530074	0.944432	0.0029455	unknown	A1	0.0191517	0.272357	0.120535	0.0656115	0.0309745	0.0224271	0.0714927	0.267142	0.0101081	0.032455	0.0877459
P54819	AK2	unknown	Mitochondria	0.00799267	0.988862	8.902e-05	unknown	A1	0.0189527	0.285296	0.134198	0.0686102	0.0324316	0.0231336	0.0748474	0.224208	0.0105837	0.0339818	0.093756
P54829	PTPN5	unknown	Presynapse	0.167289	0.824061	0.0294326	unknown	A1	0.0160897	0.238802	0.105172	0.0571811	0.0270267	0.0197827	0.0623837	0.354131	0.0088198	0.0283185	0.082293
P54852	EMP3	unknown	Secretory Pathway	0.259033	0.720349	0.0724389	unknown	A1	0.0138064	0.207726	0.0919359	0.0499798	0.0236252	0.0259968	0.0545235	0.174664	0.00770979	0.0247554	0.325277
P54886	ALDH18A1	Mitochondria	Mitochondria	1	0	1	Mitochondria	A1	0	0	1	0	0	0	0	0	0	0	0
P54920	NAPA	unknown	Presynapse	0.737593	0.253473	0.550633	unknown	A1	0.00487989	0.0730947	0.03235	0.01759	0.00831364	0.00725091	0.0191862	0.795064	0.00271288	0.00871049	0.0308474
P55008	AIF1	unknown	Cytosol	0.648591	0.350821	0.421052	unknown	A1	0.0067236	0.749757	0.0447742	0.0243408	0.0115059	0.00814864	0.0265538	0.079543	0.00375479	0.0120558	0.0328423
P55010	EIF5	unknown	Cytosol	0.874192	0.124883	0.76502	unknown	A1	0.0024626	0.910205	0.0159429	0.00866609	0.00409579	0.00292544	0.00945248	0.0283153	0.00133661	0.00429157	0.0123065
P55011	SLC12A2	unknown	Secretory Pathway	0.0505441	0.896905	0.00521085	unknown	A1	0.0173022	0.258639	0.114469	0.0622314	0.0304631	0.0406714	0.0679015	0.234876	0.00959944	0.0308218	0.133024
P55036	PSMD4	Proteasome	Proteasome	1	0	1	Proteasome	A1	0	0	0	0	0	0	0	0	1	0	0
P55039	DRG2	unknown	Secretory Pathway	0.0036312	0.992484	2.72919e-05	unknown	A1	0.0190664	0.289576	0.126669	0.0688759	0.0325505	0.0234803	0.0751215	0.225031	0.0106224	0.0341063	0.0949011
P55058	PLTP	unknown	Secretory Pathway	0.00466745	0.995187	2.24662e-05	unknown	A1	0.0190746	0.286981	0.127014	0.0691003	0.0326416	0.0231839	0.0753263	0.225642	0.0106513	0.0341992	0.0961859
P55060	CSE1L	unknown	Cytosol	0.40746	0.590876	0.166702	unknown	A1	0.0115031	0.57785	0.0754137	0.0410286	0.0193789	0.013804	0.0447237	0.133972	0.00632406	0.0203052	0.0556969
P55061	TMBIM6	unknown	Secretory Pathway	0.0130259	0.985961	0.000182868	unknown	A1	0.0189007	0.284345	0.125835	0.0684263	0.0323365	0.023847	0.0746278	0.223551	0.0105526	0.0338821	0.103696
P55072	VCP	unknown	Cytosol	0.365129	0.63057	0.13489	unknown	A1	0.01316	0.546965	0.0804779	0.0438366	0.0206808	0.0147464	0.0477281	0.142982	0.0067489	0.0216693	0.061005
P55083	MFAP4	unknown	Cytoskeleton	0.00481519	0.990046	4.79323e-05	unknown	A1	0.0237897	0.285498	0.126356	0.0695477	0.0324705	0.0271712	0.074937	0.224477	0.0105963	0.0340225	0.0911337
P55084	HADHB	unknown	Mitochondria	0.44343	0.41836	0.257917	unknown	A1	0.00801797	0.120642	0.496824	0.0290267	0.0138226	0.00973141	0.169737	0.0948562	0.00447764	0.0143768	0.038488
P55087	AQP4	unknown	Presynapse	0.799184	0.0808658	0.734557	unknown	A1	0.00154982	0.0233192	0.0103207	0.00561066	0.00323953	0.00604958	0.00612077	0.817519	0.000865495	0.00277892	0.122627
P55145	MANF	unknown	Secretory Pathway	0.139798	0.819657	0.0252116	unknown	A1	0.0157146	0.236364	0.10461	0.0568703	0.0273284	0.0486275	0.0620413	0.19633	0.00877267	0.0281672	0.215175
P55160	NCKAP1L	unknown	Secretory Pathway	0.163389	0.836602	0.0266974	unknown	A1	0.0160337	0.24125	0.106773	0.0580453	0.027438	0.0194249	0.0633227	0.189686	0.00895403	0.0287495	0.240324
P55196	AFDN	unknown	Postsynapse	0.0031378	0.994664	1.67448e-05	unknown	A1	0.0196267	0.28683	0.127163	0.0690121	0.032627	0.0231781	0.0784243	0.225524	0.0106457	0.0341812	0.0927881
P55209	NAP1L1	unknown	Cytosol	0.256928	0.74034	0.0667138	unknown	A1	0.0150998	0.470419	0.0945551	0.0514021	0.0242809	0.017224	0.0560367	0.167861	0.00792375	0.0254415	0.0697564
P55263	ADK	unknown	Cytosol	0.998246	0.00174567	0.996503	Cytosol	A1	3.34613e-05	0.998749	0.000222795	0.000121119	5.72528e-05	4.07537e-05	0.000132131	0.000395803	1.86837e-05	5.99894e-05	0.000168873
P55265	ADAR	unknown	Nucleus	0.601244	0.384747	0.369918	unknown	A1	0.0212546	0.110949	0.0491041	0.627939	0.0126185	0.00905686	0.0291217	0.0872351	0.00411789	0.0132217	0.0353818
P55268	LAMB2	unknown	Nucleus	0.999951	4.91548e-05	0.999902	Nucleus	A1	1.0159e-06	1.41747e-05	6.27348e-06	0.999954	1.61213e-06	1.14946e-06	3.72055e-06	1.1145e-05	5.26097e-07	1.68918e-06	4.52033e-06
P55273	CDKN2D	unknown	Secretory Pathway	0.0105042	0.986786	0.000138808	unknown	A1	0.0194606	0.284558	0.12594	0.0684828	0.0323635	0.0250449	0.0746902	0.223738	0.0105614	0.0339105	0.10125
P55283	CDH4	unknown	Postsynapse	0.035395	0.96134	0.00136837	unknown	A1	0.0185706	0.27722	0.122694	0.0667002	0.0316076	0.0234862	0.108159	0.217974	0.0102891	0.0330361	0.0902632
P55285	CDH6	unknown	Postsynapse	0.0168457	0.976303	0.00039919	unknown	A1	0.0215075	0.281535	0.124603	0.0677385	0.0321034	0.0245009	0.0907424	0.221361	0.0104492	0.0335503	0.0919088
P55286	CDH8	unknown	Postsynapse	0.0829029	0.91318	0.00719762	unknown	A1	0.0175182	0.263333	0.119568	0.0633585	0.0300151	0.0213319	0.152022	0.207132	0.00977363	0.0313811	0.0845669
P55287	CDH11	unknown	Plasma Membrane	0.00363841	0.992737	2.64249e-05	unknown	A1	0.0211161	0.286274	0.1267	0.0689001	0.0325688	0.0266771	0.0761236	0.225087	0.0106251	0.034115	0.0918128
P55289	CDH12	unknown	Cytosol	0.0365789	0.95827	0.00152642	unknown	A1	0.0183659	0.312914	0.122326	0.066487	0.0314283	0.0223797	0.0725319	0.217272	0.0102562	0.0329306	0.0931079
P55290	CDH13	unknown	Presynapse	0.89353	0.0965499	0.80726	unknown	A1	0.00185283	0.02792	0.0123224	0.00669889	0.00319285	0.00364187	0.00732974	0.915421	0.00103336	0.0033179	0.017269
P55327	TPD52	unknown	Presynapse	0.980051	0.00862266	0.9716	Presynapse	A1	0.000533608	0.0024865	0.00110049	0.00231406	0.000282797	0.000200108	0.000652652	0.982006	0.00932495	0.000296314	0.000802387
P55345	PRMT2	unknown	Nucleus	0.0170135	0.975727	0.000412966	unknown	A1	0.0196799	0.281369	0.124529	0.0847117	0.0320009	0.022644	0.0738532	0.224716	0.010444	0.0335305	0.0925217
P55735	SEC13	unknown	Secretory Pathway	0.0126139	0.98626	0.000173316	unknown	A1	0.0189074	0.284567	0.125873	0.0685621	0.0323464	0.0237	0.0746504	0.223634	0.0105558	0.0338924	0.103311
P55769	SNU13	unknown	Nucleus	0.95834	0.0273262	0.932152	unknown	A1	0.0148527	0.00788003	0.00348756	0.960236	0.000896216	0.000638901	0.00206833	0.00619578	0.000292469	0.000939055	0.00251295
P55786	NPEPPS	unknown	Cytosol	0.990931	0.00898686	0.982025	Cytosol	A1	0.000174979	0.993522	0.00114713	0.000623545	0.000294741	0.000212368	0.000680219	0.00203762	9.61851e-05	0.00030883	0.000902318
P55789	GFER	unknown	Mitochondria	0.00236717	0.996293	8.77493e-06	unknown	A1	0.0190943	0.2873	0.129521	0.0691251	0.0326753	0.0232049	0.0754098	0.225893	0.0106632	0.0342372	0.0928762
P55795	HNRNPH2	unknown	Nucleus	0.116679	0.843569	0.0182523	unknown	A1	0.0398914	0.243259	0.107662	0.175208	0.0276681	0.0356022	0.0638513	0.191265	0.00902859	0.0289889	0.0775755
P55809	OXCT1	Mitochondria	Mitochondria	1	0	1	Mitochondria	A1	0	0	1	0	0	0	0	0	0	0	0
P55884	EIF3B	unknown	Presynapse	0.999084	0.000631724	0.998453	Presynapse	A1	1.31875e-05	0.000182169	8.0625e-05	0.000284411	2.07186e-05	1.46606e-05	4.78155e-05	0.999228	4.90623e-05	2.17108e-05	5.80941e-05
P55899	FCGRT	unknown	Secretory Pathway	0.249078	0.750242	0.0622093	unknown	A1	0.0143786	0.216346	0.0957511	0.0520535	0.0246056	0.0180794	0.0567861	0.170109	0.00802973	0.0257893	0.318071
P56134	ATP5MF	unknown	Mitochondria	0.833288	0.00286695	0.830899	unknown	A1	5.49459e-05	0.000826739	0.833654	0.000198916	9.40273e-05	6.65363e-05	0.164062	0.000650034	3.06846e-05	9.85216e-05	0.000263648
P56159	GFRA1	unknown	Cytosol	0.0264083	0.971871	0.000742835	unknown	A1	0.0187741	0.306666	0.124063	0.0674594	0.0318744	0.0226548	0.0735613	0.22036	0.0104018	0.033398	0.0907877
P56181	NDUFV3	Mitochondria	Mitochondria	1	0	1	Mitochondria	A1	0	0	1	0	0	0	0	0	0	0	0
P56192	MARS1	unknown	Presynapse	0.844582	0.000830676	0.843881	unknown	A1	2.22285e-05	0.000239541	0.000106017	0.00389513	2.72436e-05	1.92777e-05	6.28742e-05	0.844771	9.00183e-06	0.150772	7.64087e-05
P56199	ITGA1	unknown	Secretory Pathway	0.00599233	0.994008	3.59085e-05	unknown	A1	0.0190504	0.286641	0.126862	0.0689666	0.0326004	0.0230682	0.0752369	0.225375	0.0106387	0.0341587	0.0974024
P56211	ARPP19	unknown	Cytosol	0.402218	0.594837	0.162964	unknown	A1	0.0117581	0.57375	0.0759451	0.0412836	0.0195088	0.0139422	0.0450234	0.13487	0.00636645	0.0204413	0.0571115
P56377	AP1S2	unknown	Secretory Pathway	0.0357816	0.963154	0.00131839	unknown	A1	0.0184846	0.277881	0.122924	0.0668534	0.0315892	0.0231114	0.0729018	0.218493	0.0103085	0.0330984	0.124354
P56378	ATP5MJ	unknown	Postsynapse	0.525129	0.00942029	0.520182	unknown	A1	0.000180542	0.00271652	0.466653	0.000653601	0.000308957	0.000218623	0.525842	0.0021359	0.000100824	0.000323724	0.000866301
P56385	ATP5ME	Mitochondria	Mitochondria	1	0	1	Mitochondria	A1	0	0	1	0	0	0	0	0	0	0	0
P56524	HDAC4	unknown	Secretory Pathway	0.00364562	0.99158	3.06964e-05	unknown	A1	0.0199891	0.285943	0.126552	0.0688047	0.0325338	0.0231944	0.0767905	0.226672	0.0106127	0.0340752	0.0948324
P56537	EIF6	unknown	Secretory Pathway	0.00257982	0.994369	1.4527e-05	unknown	A1	0.02007	0.286745	0.126972	0.0709402	0.0326122	0.0230799	0.0752642	0.225457	0.0106649	0.0341711	0.0940231
P56545	CTBP2	unknown	Secretory Pathway	0.00845572	0.984297	0.000132776	unknown	A1	0.0188653	0.290149	0.126093	0.0682928	0.0322819	0.0233099	0.0745019	0.223173	0.0105348	0.033825	0.0989728
P56556	NDUFA6	unknown	Postsynapse	0.522513	0.00317617	0.520853	unknown	A1	6.08721e-05	0.000915907	0.474716	0.00022037	0.000104297	7.37102e-05	0.522753	0.000720144	3.39941e-05	0.000109148	0.000292084
P56557	TMEM50B	unknown	Cytosol	0.996001	0.00396974	0.992047	Cytosol	A1	7.60821e-05	0.997146	0.000506646	0.000275429	0.000130195	9.36696e-05	0.000300471	0.000900073	4.24875e-05	0.000136418	0.000392926
P56559	ARL4C	unknown	Postsynapse	0.0694832	0.921556	0.00545053	unknown	A1	0.0176619	0.265748	0.126394	0.0639397	0.0302386	0.0214962	0.139236	0.208948	0.00986328	0.0316689	0.0848059
P56589	PEX3	Peroxisome	Peroxisome	1	0	1	Peroxisome	A1	0	0	0	0	1	0	0	0	0	0	0
P56749	CLDN12	unknown	Postsynapse	0.136531	0.86279	0.0187333	unknown	A1	0.0166646	0.248802	0.110126	0.0598624	0.0283137	0.0200301	0.201836	0.195624	0.00923432	0.0296494	0.0798583
P56817	BACE1	unknown	Secretory Pathway	0.00300835	0.995107	1.47208e-05	unknown	A1	0.0191706	0.287025	0.127002	0.0692313	0.0326367	0.0232887	0.0753221	0.226957	0.0106505	0.0341964	0.0945195
P56937	HSD17B7	unknown	Secretory Pathway	0.217936	0.781191	0.0476862	unknown	A1	0.0149717	0.225271	0.0997011	0.0542008	0.0256207	0.0190023	0.0591287	0.177122	0.00836098	0.0268453	0.289775
P56945	BCAR1	unknown	Presynapse	0.00809048	0.987358	0.000102277	unknown	A1	0.0190815	0.284933	0.126017	0.0685059	0.0324343	0.0231917	0.0780975	0.231958	0.0105676	0.0339302	0.0912832
P56962	STX17	unknown	Presynapse	0.873192	0.124573	0.764415	unknown	A1	0.00245644	0.0359247	0.0158989	0.00867644	0.00408562	0.0029559	0.00942903	0.901437	0.00133329	0.00428091	0.0135219
P56975	NRG3	unknown	Peroxisome	0.0015285	0.998472	2.33631e-06	unknown	A1	0.019136	0.287928	0.127432	0.0692762	0.0342753	0.0231718	0.0755747	0.226387	0.0106865	0.0343121	0.0918206
P57076	CFAP298	unknown	Cytosol	0.0718463	0.917011	0.00596247	unknown	A1	0.0195565	0.336283	0.117035	0.0638693	0.0300751	0.0213422	0.0694089	0.20792	0.00981463	0.0315127	0.0931817
P57087	JAM2	unknown	Presynapse	0.258947	0.708062	0.0755966	unknown	A1	0.0136103	0.204183	0.0903678	0.0491365	0.023228	0.0206733	0.0535971	0.419489	0.00757828	0.0243323	0.0938043
P57088	TMEM33	unknown	Presynapse	0.514593	0.460846	0.277445	unknown	A1	0.00886517	0.132896	0.0588164	0.0319796	0.0151143	0.0119867	0.0348816	0.619082	0.00493237	0.0158368	0.0656093
P57103	SLC8A3	unknown	Peroxisome	0.000882823	0.997527	2.18318e-06	unknown	A1	0.0193972	0.287656	0.127311	0.0692109	0.0335986	0.0238949	0.0760267	0.226176	0.0106764	0.0342796	0.0917724
P57105	SYNJ2BP	unknown	Postsynapse	0.194589	0.698155	0.0587358	unknown	A1	0.0133803	0.201326	0.195497	0.0484396	0.023162	0.016543	0.247433	0.158296	0.00747225	0.0239918	0.0644592
P57678	GEMIN4	unknown	Secretory Pathway	0.0608538	0.906642	0.00568118	unknown	A1	0.0173837	0.261447	0.115712	0.0630883	0.0297351	0.0221969	0.0686241	0.236623	0.00970366	0.0312561	0.14423
P57721	PCBP3	unknown	Secretory Pathway	0.0262561	0.973132	0.000705436	unknown	A1	0.0186503	0.280621	0.124198	0.0675255	0.0319176	0.023186	0.0736568	0.220642	0.0104153	0.0334413	0.115746
P57737	CORO7	unknown	Presynapse	0.00295895	0.994879	1.5154e-05	unknown	A1	0.0191938	0.287048	0.126974	0.0690471	0.0326391	0.0232049	0.0754296	0.228531	0.010648	0.0341886	0.0930964
P57740	NUP107	Nucleus	Nucleus	1	0	1	Nucleus	A1	0	0	0	1	0	0	0	0	0	0	0
P57764	GSDMD	unknown	Secretory Pathway	0.00127054	0.998609	1.76743e-06	unknown	A1	0.0191386	0.287968	0.127449	0.0692858	0.0327513	0.0232955	0.0755851	0.226418	0.010688	0.0343168	0.0931037
P57772	EEFSEC	unknown	Presynapse	0.558899	0.438197	0.313991	unknown	A1	0.0086604	0.126363	0.0559257	0.0308278	0.0143715	0.010184	0.0331677	0.658253	0.00468995	0.0150584	0.0424986
P58005	SESN3	unknown	Postsynapse	0.00150172	0.997792	3.31608e-06	unknown	A1	0.0191244	0.287732	0.127347	0.0692292	0.0330143	0.0231561	0.077025	0.226233	0.0106792	0.0342887	0.0921713
P58335	ANTXR2	unknown	Peroxisome	0.00216922	0.994485	1.19628e-05	unknown	A1	0.0190596	0.286778	0.126923	0.0689997	0.0347853	0.0230793	0.0772139	0.225483	0.0106438	0.0341751	0.0928587
P58400	NRXN1_P58400	unknown	Peroxisome	0.998174	0.00141461	0.996762	Peroxisome	A1	2.71113e-05	0.000407928	0.000180542	9.81486e-05	0.99822	3.28292e-05	0.000107072	0.000320739	1.51403e-05	4.86124e-05	0.000541742
P58511	SMIM11	unknown	Presynapse	0.392606	0.577577	0.165846	unknown	A1	0.0111155	0.166805	0.0737144	0.0400928	0.0189428	0.0140643	0.0437171	0.523562	0.00618173	0.0198482	0.081956
P58546	MTPN	unknown	Cytosol	0.999654	0.000343727	0.999311	Cytosol	A1	6.58809e-06	0.999753	4.38689e-05	2.38485e-05	1.12732e-05	8.07041e-06	2.60168e-05	7.79344e-05	3.67886e-06	1.1812e-05	3.3626e-05
P58549	FXYD7	unknown	Peroxisome	0.0636775	0.936188	0.0040634	unknown	A1	0.0179423	0.269967	0.119483	0.0649549	0.0943816	0.0217265	0.0708836	0.212265	0.0100199	0.0321717	0.0862042
P58872	RHBDL3	unknown	Postsynapse	0.00755904	0.987137	9.72308e-05	unknown	A1	0.0195348	0.284659	0.125985	0.0684926	0.0324135	0.02299	0.0822759	0.223817	0.0105652	0.0339226	0.0953433
P59190	RAB15	unknown	Presynapse	0.711568	0.284599	0.509056	unknown	A1	0.0055542	0.084218	0.0363224	0.0197474	0.00933476	0.00709184	0.0215978	0.776096	0.00304602	0.00978011	0.0272118
P59768	GNG2	unknown	Presynapse	0.649065	0.32486	0.43821	unknown	A1	0.00624359	0.0937805	0.0414609	0.0225396	0.0106587	0.0122503	0.024598	0.722721	0.00347693	0.0111637	0.0511065
P59780	AP3S2	unknown	Presynapse	0.535513	0.460458	0.288932	unknown	A1	0.010388	0.133093	0.0587673	0.0328433	0.0151016	0.0106958	0.0348523	0.639914	0.00492821	0.0158234	0.0435933
P59998	ARPC4	Cytoskeleton	Cytoskeleton	1	0	1	Cytoskeleton	A1	1	0	0	0	0	0	0	0	0	0	0
P60033	CD81	unknown	Presynapse	0.83027	0.149787	0.705906	unknown	A1	0.00287326	0.043194	0.0191169	0.0103934	0.00491256	0.00498242	0.0113375	0.864232	0.00160315	0.00514738	0.032208
P60059	SEC61G	unknown	Secretory Pathway	0.0549728	0.927447	0.00398845	unknown	A1	0.0177748	0.267447	0.118367	0.0643484	0.0479975	0.0215235	0.0701991	0.210283	0.00992633	0.0318713	0.140262
P60174	TPI1	unknown	Cytosol	0.999364	0.000632361	0.998732	Cytosol	A1	1.21215e-05	0.999546	8.07067e-05	4.38746e-05	2.07395e-05	1.48473e-05	4.78636e-05	0.000143377	6.76807e-06	2.17308e-05	6.19063e-05
P60201	PLP1	unknown	Cytoskeleton	0.806601	0.191841	0.651862	unknown	A1	0.810278	0.0553208	0.024484	0.0148388	0.00629187	0.00448193	0.0145205	0.0434967	0.00205324	0.00659252	0.0176419
P60228	EIF3E	unknown	Presynapse	0.999282	0.000602226	0.998681	Presynapse	A1	1.16089e-05	0.000173663	7.68603e-05	0.000156942	1.97512e-05	1.3976e-05	4.55828e-05	0.999419	6.44555e-06	2.0821e-05	5.53814e-05
P60468	SEC61B	Secretory Pathway	Secretory Pathway	1	0	1	Secretory Pathway	A1	0	0	0	0	0	0	0	0	0	0	1
P60484	PTEN	unknown	Presynapse	0.229904	0.758559	0.0555084	unknown	A1	0.014715	0.218793	0.0968125	0.0526343	0.0250146	0.0195652	0.057744	0.401895	0.00811874	0.0260676	0.0786399
P60510	PPP4C	unknown	Cytosol	0.460755	0.535725	0.213917	unknown	A1	0.0102713	0.615242	0.0683787	0.0371739	0.0175701	0.01281	0.0405493	0.121467	0.00573379	0.01841	0.0523944
P60520	GABARAPL2	unknown	Cytosol	0.221422	0.774702	0.049886	unknown	A1	0.0153766	0.444822	0.098876	0.0538176	0.025408	0.0180993	0.0586375	0.176118	0.00829152	0.0266223	0.0739315
P60602	ROMO1	unknown	Mitochondria	0.870491	0.0027721	0.868078	unknown	A1	5.31281e-05	0.000799388	0.870845	0.000192335	9.09639e-05	6.43349e-05	0.126946	0.000628529	2.96694e-05	9.52622e-05	0.000254926
P60604	UBE2G2	unknown	Plasma Membrane	0.00320813	0.993188	2.18524e-05	unknown	A1	0.0190416	0.286404	0.126758	0.0689118	0.0326156	0.0262573	0.0751749	0.225957	0.01063	0.0341305	0.0941193
P60606	CTXN1	unknown	Secretory Pathway	3.66092e-05	0.999963	1.35096e-09	unknown	A1	0.0191646	0.288358	0.127622	0.0693797	0.0327957	0.0232067	0.0756876	0.226725	0.0107025	0.0343633	0.0919943
P60660	MYL6	unknown	Cytoskeleton	0.0164684	0.973936	0.000429236	unknown	A1	0.0351341	0.280853	0.1243	0.0747594	0.0319571	0.0249846	0.0737258	0.220824	0.0104239	0.0334689	0.0895692
P60763	RAC3	unknown	Presynapse	0.794531	0.20158	0.634369	unknown	A1	0.00400467	0.0590557	0.025727	0.014033	0.00661121	0.00474977	0.0152578	0.840236	0.00215748	0.00692722	0.0212401
P60842	EIF4A1	unknown	Cytosol	0.0389578	0.953196	0.00182337	unknown	A1	0.0218842	0.31383	0.121659	0.0667847	0.0312619	0.0221517	0.0721478	0.216167	0.0102019	0.0327562	0.0911565
P60866	RPS20	Ribosome	Ribosome	1	0	1	Ribosome	A1	0	0	0	0	0	0	0	0	0	1	0
P60880	SNAP25	unknown	Secretory Pathway	0.176298	0.742465	0.0454029	unknown	A1	0.0142296	0.214104	0.0947585	0.051514	0.0243606	0.0561358	0.0561975	0.210663	0.0079465	0.0255145	0.244576
P60891	PRPS1	unknown	Presynapse	0.773684	0.191275	0.625698	unknown	A1	0.00923795	0.0551578	0.0244119	0.0395751	0.00627324	0.00443907	0.0144777	0.817053	0.00482737	0.00657309	0.0179742
P60900	PSMA6	Proteasome	Proteasome	1	0	1	Proteasome	A1	0	0	0	0	0	0	0	0	1	0	0
P60903	S100A10	unknown	Plasma Membrane	0.0112537	0.980826	0.000215783	unknown	A1	0.0187978	0.282839	0.12518	0.0680519	0.0321681	0.034016	0.0742391	0.222386	0.0104976	0.0337057	0.0981185
P60953	CDC42	unknown	Presynapse	0.0607775	0.915947	0.00510855	unknown	A1	0.0179953	0.268937	0.116899	0.0635719	0.0300704	0.0224952	0.0693391	0.268453	0.00980325	0.0314761	0.100959
P60981	DSTN	unknown	Cytosol	0.995285	0.00466713	0.99064	Cytosol	A1	8.98833e-05	0.996631	0.000595658	0.000323819	0.000153067	0.000110078	0.000353257	0.00105819	4.99516e-05	0.000160384	0.000474493
P60983	GMFB	unknown	Cytosol	0.998513	0.00147503	0.99704	Cytosol	A1	2.83327e-05	0.998938	0.000188269	0.000102342	4.83766e-05	3.47704e-05	0.000111646	0.00033444	1.57871e-05	5.0689e-05	0.000147333
P61006	RAB8A	unknown	Presynapse	0.621035	0.370865	0.390715	unknown	A1	0.00736492	0.110226	0.0473324	0.025766	0.0121632	0.00886959	0.0280763	0.705123	0.00396932	0.0127446	0.0383648
P61009	SPCS3	unknown	Presynapse	0.894427	0.0777552	0.824881	unknown	A1	0.00149082	0.0224222	0.00992366	0.00539484	0.00255206	0.00656017	0.00588532	0.912057	0.000832203	0.00267203	0.03021
P61011	SRP54	unknown	Presynapse	0.441954	0.535507	0.205284	unknown	A1	0.0139479	0.154424	0.0683452	0.0542243	0.017563	0.0124307	0.0405328	0.563372	0.00573229	0.0184025	0.0510259
P61018	RAB4B	unknown	Cytosol	0.113138	0.882099	0.0133392	unknown	A1	0.0172148	0.367508	0.11258	0.0612235	0.0289324	0.0208809	0.0667668	0.201907	0.00944097	0.030313	0.0832328
P61019	RAB2A	unknown	Presynapse	0.641727	0.35106	0.416442	unknown	A1	0.00678072	0.101255	0.0448048	0.0243586	0.0115137	0.0107833	0.0265748	0.721324	0.00375735	0.012064	0.0367839
P61020	RAB5B	unknown	Cytosol	0.095077	0.891032	0.0103604	unknown	A1	0.0174916	0.352023	0.11372	0.0618565	0.029225	0.0208756	0.0674452	0.213719	0.00953658	0.0306199	0.0834882
P61026	RAB10	unknown	Presynapse	0.805514	0.187729	0.654296	unknown	A1	0.00365351	0.0577703	0.0239592	0.0130274	0.00615853	0.00473455	0.0142392	0.848078	0.00200923	0.00645122	0.0199185
P61077	UBE2D3	unknown	Cytosol	0.998305	0.00168017	0.996628	Cytosol	A1	3.22593e-05	0.99879	0.000214445	0.000116574	5.51043e-05	3.97567e-05	0.000127173	0.00038095	1.79826e-05	5.77382e-05	0.000168379
P61081	UBE2M	Cytosol	Cytosol	1	0	1	Cytosol	A1	0	1	0	0	0	0	0	0	0	0	0
P61086	UBE2K	Cytosol	Cytosol	1	0	1	Cytosol	A1	0	1	0	0	0	0	0	0	0	0	0
P61088	UBE2N	unknown	Cytosol	0.995389	0.00456287	0.990848	Cytosol	A1	8.83805e-05	0.996705	0.000582397	0.000316586	0.000149648	0.000107468	0.000345365	0.00103456	4.88357e-05	0.000156801	0.000464733
P61106	RAB14	unknown	Presynapse	0.214972	0.582499	0.089751	unknown	A1	0.0113865	0.368184	0.0743428	0.0404293	0.0191081	0.0136951	0.044117	0.347044	0.0062344	0.0200173	0.0554418
P61158	ACTR3	unknown	Presynapse	0.00809536	0.985826	0.000114743	unknown	A1	0.0214246	0.284431	0.125875	0.0697241	0.0323321	0.0228867	0.0746176	0.231615	0.0105512	0.0338775	0.0926655
P61160	ACTR2	unknown	Presynapse	0.023464	0.968837	0.000731219	unknown	A1	0.0209626	0.281472	0.123654	0.0683929	0.0317749	0.0224979	0.0733317	0.243132	0.0103693	0.0332937	0.0911191
P61163	ACTR1A	unknown	Presynapse	0.922977	0.0740435	0.854637	unknown	A1	0.00265034	0.0213518	0.00945029	0.00671463	0.0024284	0.00171839	0.00560439	0.939765	0.000807586	0.00254448	0.00696444
P61165	TMEM258	unknown	Peroxisome	5.60888e-05	0.999915	4.77107e-09	unknown	A1	0.0191636	0.288344	0.127616	0.0693764	0.0328502	0.0232343	0.075684	0.226714	0.0107019	0.0343617	0.0919533
P61201	COPS2	unknown	Cytosol	0.952967	0.0466868	0.908476	unknown	A1	0.000922695	0.96643	0.00595928	0.00323937	0.00153118	0.00109042	0.00353375	0.0105855	0.000499682	0.00160437	0.00460372
P61221	ABCE1	unknown	Presynapse	0.987356	0.00982774	0.977653	Presynapse	A1	0.000337151	0.00283401	0.00125428	0.00330211	0.00032232	0.000228078	0.000743866	0.989584	0.000106326	0.000362689	0.000924835
P61224	RAP1B	unknown	Presynapse	0.811547	0.186363	0.660305	unknown	A1	0.0036627	0.0537708	0.0237849	0.0129383	0.00611212	0.00456465	0.0141061	0.853802	0.00199461	0.00640428	0.0188597
P61225	RAP2B	unknown	Presynapse	0.630958	0.355338	0.406755	unknown	A1	0.00683039	0.102895	0.0453506	0.0246545	0.0116626	0.0124407	0.0269413	0.711525	0.00380313	0.012211	0.0416854
P61247	RPS3A	Ribosome	Ribosome	1	0	1	Ribosome	A1	0	0	0	0	0	0	0	0	0	1	0
P61254	RPL26	unknown	Ribosome	0.988062	0.000208446	0.987856	Ribosome	A1	4.00522e-06	6.01092e-05	2.66033e-05	0.000149763	6.83638e-06	4.83746e-06	1.57773e-05	0.0116414	2.23096e-06	0.988069	1.9179e-05
P61266	STX1B	unknown	Presynapse	0.909322	0.0856282	0.831458	unknown	A1	0.00165374	0.0246934	0.0109285	0.00594119	0.00281557	0.00313528	0.0064822	0.928736	0.000916466	0.00294258	0.0117547
P61278	SST	unknown	Peroxisome	0.0149232	0.969494	0.00045525	unknown	A1	0.0185806	0.279572	0.123734	0.0672657	0.0467196	0.0228197	0.0748496	0.219817	0.0103764	0.0333163	0.10295
P61289	PSME3	unknown	Cytosol	0.985699	0.01424	0.971663	Cytosol	A1	0.000273184	0.989805	0.00181743	0.000988005	0.000467028	0.000332778	0.00107783	0.00322869	0.000152409	0.000489351	0.00136786
P61313	RPL15	Ribosome	Ribosome	1	0	1	Ribosome	A1	0	0	0	0	0	0	0	0	0	1	0
P61328	FGF12	unknown	Cytosol	0.333617	0.663935	0.112117	unknown	A1	0.0130207	0.525075	0.0847397	0.0461079	0.021775	0.0155129	0.0502535	0.150537	0.007106	0.0228159	0.0630572
P61353	RPL27	Ribosome	Ribosome	1	0	1	Ribosome	A1	0	0	0	0	0	0	0	0	0	1	0
P61421	ATP6V0D1	unknown	Presynapse	0.91038	0.0869899	0.831186	unknown	A1	0.00167827	0.0250852	0.0111023	0.00607935	0.002853	0.00206303	0.0065843	0.930104	0.00093104	0.0029894	0.0105306
P61457	PCBD1	unknown	Cytosol	0.992022	0.00793892	0.984146	Cytosol	A1	0.000152235	0.994311	0.00101322	0.000550821	0.000260372	0.000185642	0.0006009	0.00180002	8.49691e-05	0.000272818	0.000767865
P61513	RPL37A	Ribosome	Ribosome	1	0	1	Ribosome	A1	0	0	0	0	0	0	0	0	0	1	0
P61586	RHOA	unknown	Secretory Pathway	0.0115336	0.965583	0.000396955	unknown	A1	0.0190095	0.288415	0.123234	0.0670281	0.031674	0.0234667	0.0730868	0.23024	0.0103345	0.0331819	0.10033
P61587	RND3	unknown	Peroxisome	0.859337	0.140663	0.73846	unknown	A1	0.00269585	0.0405629	0.0179524	0.00975953	0.86395	0.00326441	0.0106469	0.0318931	0.0015055	0.00483383	0.0129355
P61599	NAA20	unknown	Nucleus	0.00503038	0.98977	5.14599e-05	unknown	A1	0.0219033	0.285419	0.126321	0.0737029	0.0324614	0.0229699	0.0749161	0.226485	0.0105934	0.034013	0.0912153
P61601	NCALD	unknown	Cytosol	0.764199	0.234167	0.585248	unknown	A1	0.00461831	0.831725	0.0298871	0.0162504	0.00767996	0.00555844	0.0177242	0.0530936	0.00250626	0.00804706	0.0229096
P61604	HSPE1	Mitochondria	Mitochondria	1	0	1	Mitochondria	A1	0	0	1	0	0	0	0	0	0	0	0
P61619	SEC61A1	Secretory Pathway	Secretory Pathway	1	0	1	Secretory Pathway	A1	0	0	0	0	0	0	0	0	0	0	1
P61758	VBP1	unknown	Cytosol	0.637139	0.361018	0.40712	unknown	A1	0.00747417	0.741245	0.0460893	0.0250805	0.0118403	0.00840426	0.0273256	0.081855	0.00386393	0.0124062	0.0344156
P61764	STXBP1	unknown	Presynapse	0.736774	0.259164	0.545828	unknown	A1	0.00503842	0.0756322	0.0330763	0.0179821	0.00858062	0.007095	0.0196832	0.795535	0.0027738	0.00890607	0.0256972
P61803	DAD1	unknown	Secretory Pathway	0.180708	0.813604	0.0336832	unknown	A1	0.015593	0.234618	0.103838	0.056454	0.0266837	0.0245653	0.061582	0.184471	0.00870789	0.0279592	0.255528
P61812	TGFB2	unknown	Secretory Pathway	0.00278873	0.994612	1.50256e-05	unknown	A1	0.019062	0.286815	0.126939	0.0690088	0.0326202	0.0256811	0.0752826	0.225512	0.0106452	0.0341794	0.0942544
P61916	NPC2	unknown	Cytosol	0.0485857	0.933131	0.00324887	unknown	A1	0.0178873	0.317671	0.119093	0.0647428	0.0306038	0.021723	0.0706291	0.211572	0.00998717	0.0320667	0.104024
P61923	COPZ1	unknown	Cytosol	0.175433	0.817035	0.032098	unknown	A1	0.0162554	0.41104	0.104276	0.0567825	0.0267963	0.0190533	0.0618418	0.185249	0.00874461	0.0280771	0.0818834
P61925	PKIA	unknown	Cytosol	0.9934	0.00657615	0.986867	Cytosol	A1	0.000126036	0.995296	0.000839296	0.000456268	0.000215677	0.000153587	0.000497751	0.00149103	7.03835e-05	0.000225987	0.000627756
P61952	GNG11	unknown	Plasma Membrane	0.00370629	0.992979	2.60202e-05	unknown	A1	0.0190308	0.286344	0.126731	0.0688991	0.0325667	0.0267506	0.075159	0.225142	0.0106277	0.0341233	0.0946257
P61956	SUMO2	unknown	Cytosol	0.999619	0.000379499	0.99924	Cytosol	A1	7.2732e-06	0.999728	4.84343e-05	2.63305e-05	1.24464e-05	8.92745e-06	2.87244e-05	8.60451e-05	4.06172e-06	1.30413e-05	3.62965e-05
P61960	UFM1	unknown	Cytosol	0.999042	0.000950616	0.998093	Cytosol	A1	1.82342e-05	0.999316	0.000121325	6.59559e-05	3.11773e-05	2.2261e-05	7.19525e-05	0.000215537	1.01743e-05	3.26675e-05	9.43139e-05
P61962	DCAF7	unknown	Presynapse	0.00511206	0.988326	5.96788e-05	unknown	A1	0.0191193	0.290095	0.126159	0.0686178	0.0324147	0.0229931	0.0748106	0.229199	0.0105779	0.0339634	0.092051
P61964	WDR5	unknown	Nucleus	0.00315903	0.994293	1.80277e-05	unknown	A1	0.019056	0.286723	0.126899	0.0721454	0.0326334	0.025594	0.0752585	0.22544	0.0106418	0.0341685	0.0914411
P61966	AP1S1	unknown	Secretory Pathway	0.021109	0.967026	0.000696054	unknown	A1	0.0185342	0.27886	0.123419	0.0671997	0.0317159	0.0232784	0.0731949	0.230179	0.0103499	0.0332314	0.110038
P61970	NUTF2	unknown	Cytosol	0.999615	0.000382916	0.999233	Cytosol	A1	7.33918e-06	0.999726	4.88704e-05	2.65676e-05	1.25585e-05	8.93338e-06	2.89831e-05	8.68199e-05	4.09829e-06	1.31587e-05	3.69316e-05
P61978	HNRNPK	unknown	Nucleus	0.00292779	0.99609	1.14488e-05	unknown	A1	0.0196396	0.287241	0.127128	0.0720388	0.0326687	0.0232484	0.0753944	0.225847	0.010661	0.0342302	0.0919029
P61981	YWHAG	unknown	Cytosol	0.965507	0.0343087	0.932382	unknown	A1	0.000667643	0.9754	0.00437904	0.00238085	0.00112522	0.000808978	0.00259684	0.00777894	0.000367201	0.001179	0.00331585
P62068	USP46	unknown	Presynapse	0.783566	0.21528	0.61488	unknown	A1	0.00430484	0.0622167	0.0274755	0.0149673	0.00706051	0.00503137	0.0162953	0.832377	0.00230411	0.007398	0.020569
P62070	RRAS2	unknown	Presynapse	0.416801	0.501891	0.207612	unknown	A1	0.00965132	0.14473	0.0640549	0.0348234	0.0164707	0.0195337	0.0379911	0.530597	0.00537167	0.0172473	0.119529
P62072	TIMM10	Mitochondria	Mitochondria	1	0	1	Mitochondria	A1	0	0	1	0	0	0	0	0	0	0	0
P62079	TSPAN5	unknown	Secretory Pathway	0.00807394	0.984319	0.00012661	unknown	A1	0.0189342	0.291053	0.125627	0.0683127	0.0322826	0.0231554	0.0745035	0.223178	0.010535	0.0338257	0.098593
P62081	RPS7	Ribosome	Ribosome	1	0	1	Ribosome	A1	0	0	0	0	0	0	0	0	0	1	0
P62136	PPP1CA	unknown	Cytosol	0.0362822	0.961212	0.00140733	unknown	A1	0.018619	0.313466	0.123034	0.0666984	0.0315248	0.0224815	0.0727545	0.217939	0.0102877	0.0330316	0.0901636
P62140	PPP1CB	unknown	Cytosol	0.922397	0.0771799	0.851206	unknown	A1	0.00149705	0.944653	0.00985189	0.00535627	0.00253126	0.00181976	0.00584178	0.0174993	0.000826046	0.00265226	0.00747127
P62166	NCS1	unknown	Cytosol	0.355614	0.642705	0.127059	unknown	A1	0.0125803	0.54095	0.0820279	0.0446028	0.0210788	0.0151678	0.0486466	0.145733	0.00687878	0.0220863	0.0602473
P62191	PSMC1	Proteasome	Proteasome	1	0	1	Proteasome	A1	0	0	0	0	0	0	0	0	1	0	0
P62195	PSMC5	unknown	Presynapse	0.636729	0.00173048	0.635628	unknown	A1	8.12253e-05	0.000499016	0.000220856	0.00132268	5.67544e-05	4.01597e-05	0.000130981	0.637122	0.360308	5.94674e-05	0.000159298
P62241	RPS8	Ribosome	Ribosome	1	0	1	Ribosome	A1	0	0	0	0	0	0	0	0	0	1	0
P62244	RPS15A	Ribosome	Ribosome	1	0	1	Ribosome	A1	0	0	0	0	0	0	0	0	0	1	0
P62249	RPS16	Ribosome	Ribosome	1	0	1	Ribosome	A1	0	0	0	0	0	0	0	0	0	1	0
P62253	UBE2G1	unknown	Cytosol	0.995848	0.00414642	0.991719	Cytosol	A1	7.94673e-05	0.997044	0.000529195	0.000287688	0.00013599	9.7213e-05	0.000313844	0.000940134	4.43786e-05	0.00014249	0.000385466
P62256	UBE2H	unknown	Cytosol	0.148407	0.832233	0.0248978	unknown	A1	0.0159714	0.388397	0.106215	0.0577424	0.0272947	0.0194266	0.0629921	0.188695	0.00890727	0.0285994	0.095758
P62258	YWHAE	unknown	Cytosol	0.996255	0.00370915	0.99256	Cytosol	A1	7.14937e-05	0.997324	0.000473414	0.000257352	0.000121649	8.76923e-05	0.000280747	0.000840989	3.96985e-05	0.000127463	0.000375089
P62263	RPS14	Ribosome	Ribosome	1	0	1	Ribosome	A1	0	0	0	0	0	0	0	0	0	1	0
P62266	RPS23	Ribosome	Ribosome	1	0	1	Ribosome	A1	0	0	0	0	0	0	0	0	0	1	0
P62269	RPS18	Ribosome	Ribosome	1	0	1	Ribosome	A1	0	0	0	0	0	0	0	0	0	1	0
P62273	RPS29	unknown	Presynapse	0.977794	0.00586246	0.972062	Presynapse	A1	0.000120556	0.00169055	0.000748208	0.0166429	0.000192271	0.000136052	0.000443732	0.979123	6.27451e-05	0.000300474	0.000539165
P62277	RPS13	Ribosome	Ribosome	1	0	1	Ribosome	A1	0	0	0	0	0	0	0	0	0	1	0
P62280	RPS11	Ribosome	Ribosome	1	0	1	Ribosome	A1	0	0	0	0	0	0	0	0	0	1	0
P62304	SNRPE	unknown	Nucleus	0.507685	0.481633	0.263167	unknown	A1	0.0199053	0.138888	0.0614694	0.541102	0.0157961	0.0111842	0.036455	0.109203	0.00515485	0.0165511	0.0442915
P62306	SNRPF	unknown	Nucleus	0.168915	0.830801	0.0285803	unknown	A1	0.0161833	0.239577	0.106033	0.226558	0.0272477	0.0192806	0.0628837	0.188388	0.00889194	0.0285501	0.0764068
P62310	LSM3	unknown	Plasma Membrane	0.005735	0.989317	6.12697e-05	unknown	A1	0.0189607	0.285288	0.126263	0.0688515	0.0324465	0.0286943	0.0748818	0.224311	0.0105885	0.0339975	0.0957164
P62312	LSM6	unknown	Cytosol	0.972994	0.0269201	0.946801	unknown	A1	0.000516238	0.980757	0.00343575	0.00186778	0.000882897	0.000628588	0.00203759	0.00610369	0.000288122	0.000925098	0.00255741
P62314	SNRPD1	unknown	Nucleus	0.0721895	0.879803	0.00867697	unknown	A1	0.0648692	0.253708	0.112287	0.133232	0.0288548	0.0204179	0.0665926	0.199481	0.0094164	0.0302341	0.0809077
P62316	SNRPD2	unknown	Nucleus	0.814747	0.173685	0.673238	unknown	A1	0.0148958	0.0500853	0.0221669	0.826798	0.00569633	0.00403163	0.0131463	0.0393802	0.00185893	0.00596861	0.0159723
P62318	SNRPD3	unknown	Nucleus	0.259197	0.715921	0.0736322	unknown	A1	0.0385963	0.206449	0.0913709	0.308869	0.02348	0.0166209	0.0541884	0.162323	0.0076624	0.0246023	0.0658369
P62330	ARF6	unknown	Presynapse	0.180354	0.813119	0.0337047	unknown	A1	0.0156606	0.234493	0.103776	0.0564202	0.0267631	0.0202146	0.0615722	0.364716	0.0087027	0.0279425	0.0797397
P62333	PSMC6	unknown	Proteasome	0.700462	0.00937424	0.693896	unknown	A1	0.000576005	0.00270324	0.00119641	0.00297867	0.000307446	0.000217551	0.00070954	0.289559	0.700562	0.000322142	0.00086741
P62341	SELENOT	unknown	Secretory Pathway	0.040131	0.955199	0.00179792	unknown	A1	0.0183067	0.275655	0.121909	0.0662795	0.0313276	0.026627	0.0722994	0.216576	0.0102234	0.032825	0.127972
P62380	TBPL1	unknown	Secretory Pathway	0.00242883	0.997382	6.35921e-06	unknown	A1	0.0192458	0.287614	0.127293	0.0692015	0.0327111	0.0232044	0.0754922	0.22614	0.0106748	0.0342746	0.0941492
P62424	RPL7A	Ribosome	Ribosome	1	0	1	Ribosome	A1	0	0	0	0	0	0	0	0	0	1	0
P62487	POLR2G	unknown	Plasma Membrane	0.000593447	0.999403	3.54377e-07	unknown	A1	0.019157	0.288196	0.127551	0.0693414	0.0327773	0.0237869	0.0756452	0.226598	0.0106965	0.0343441	0.0919062
P62491	RAB11A	unknown	Secretory Pathway	0.350191	0.635125	0.127776	unknown	A1	0.0121724	0.18315	0.0810591	0.0440667	0.0208302	0.0148251	0.0480729	0.158602	0.00679766	0.0218259	0.408598
P62495	ETF1	unknown	Presynapse	0.0989004	0.888607	0.0110168	unknown	A1	0.0179354	0.256247	0.11341	0.0695587	0.0291436	0.0206394	0.067259	0.300377	0.00951065	0.0305366	0.0853818
P62633	CNBP	unknown	Cytosol	0.988486	0.0114132	0.977204	Cytosol	A1	0.000219044	0.991777	0.0014567	0.000791893	0.000374319	0.000272298	0.000863871	0.00258776	0.000122154	0.000392211	0.00114258
P62699	YPEL5	unknown	Nucleus	0.111108	0.874926	0.0138968	unknown	A1	0.0170084	0.252301	0.111664	0.171813	0.0286949	0.0203046	0.0662235	0.211879	0.00937598	0.0300665	0.080669
P62701	RPS4X	Ribosome	Ribosome	1	0	1	Ribosome	A1	0	0	0	0	0	0	0	0	0	1	0
P62714	PPP2CB	unknown	Cytosol	0.346587	0.652039	0.120599	unknown	A1	0.0126155	0.534615	0.0834061	0.0452474	0.0213849	0.0152716	0.0493531	0.147839	0.00697868	0.0224071	0.0608814
P62745	RHOB	unknown	Presynapse	0.738238	0.25504	0.549958	unknown	A1	0.00494385	0.0737572	0.03255	0.0176963	0.00837306	0.00718047	0.0193203	0.796065	0.00272966	0.00876435	0.0286203
P62750	RPL23A	Ribosome	Ribosome	1	0	1	Ribosome	A1	0	0	0	0	0	0	0	0	0	1	0
P62753	RPS6	Ribosome	Ribosome	1	0	1	Ribosome	A1	0	0	0	0	0	0	0	0	0	1	0
P62760	VSNL1	unknown	Cytosol	0.437218	0.560896	0.191984	unknown	A1	0.0109803	0.598963	0.0715883	0.0389235	0.0183957	0.0133196	0.0424545	0.127174	0.00600319	0.019275	0.0529234
P62805	H4C1	Nucleus	Nucleus	1	0	1	Nucleus	A1	0	0	0	1	0	0	0	0	0	0	0
P62820	RAB1A	unknown	Presynapse	0.655386	0.321705	0.444545	unknown	A1	0.00634822	0.112956	0.0410582	0.0223381	0.010551	0.00766632	0.0243608	0.728327	0.00344316	0.0110552	0.0318962
P62826	RAN	unknown	Cytosol	0.995233	0.00470784	0.990548	Cytosol	A1	9.16016e-05	0.996591	0.000600867	0.000326643	0.000154403	0.000110428	0.000356338	0.00106742	5.03873e-05	0.000161783	0.000489575
P62829	RPL23	Ribosome	Ribosome	1	0	1	Ribosome	A1	0	0	0	0	0	0	0	0	0	1	0
P62834	RAP1A	unknown	Presynapse	0.448649	0.524801	0.213197	unknown	A1	0.010228	0.151338	0.0669787	0.0364221	0.0172119	0.0143925	0.0397241	0.567639	0.00561687	0.0180346	0.0724149
P62841	RPS15	Ribosome	Ribosome	1	0	1	Ribosome	A1	0	0	0	0	0	0	0	0	0	1	0
P62847	RPS24	unknown	Ribosome	0.958302	0.000843347	0.957494	Ribosome	A1	1.94169e-05	0.000243195	0.000107634	0.00227163	2.76592e-05	1.95718e-05	6.38333e-05	0.0388294	9.02627e-06	0.958331	7.75607e-05
P62851	RPS25	unknown	Nucleus	0.280728	0.466705	0.149711	unknown	A1	0.00940296	0.134583	0.0595641	0.313109	0.0153065	0.010831	0.0353251	0.357582	0.00500763	0.0160388	0.0432497
P62854	RPS26	Ribosome	Ribosome	1	0	1	Ribosome	A1	0	0	0	0	0	0	0	0	0	1	0
P62857	RPS28	Ribosome	Ribosome	1	0	1	Ribosome	A1	0	0	0	0	0	0	0	0	0	1	0
P62861	FAU	unknown	Ribosome	0.839472	0.0722461	0.778823	unknown	A1	0.0014235	0.0208335	0.00922055	0.0921747	0.00236945	0.00167664	0.00546834	0.0174616	0.000773316	0.841954	0.00664414
P62873	GNB1	unknown	Presynapse	0.163382	0.788398	0.0345719	unknown	A1	0.0151957	0.22735	0.100621	0.0547013	0.025941	0.0253455	0.0596785	0.342138	0.00843811	0.027093	0.113498
P62875	POLR2L	unknown	Secretory Pathway	2.17347e-05	0.999974	5.72888e-10	unknown	A1	0.0191669	0.288361	0.127624	0.069383	0.0327961	0.0232067	0.0756884	0.226728	0.0107026	0.0343637	0.0919804
P62877	RBX1	unknown	Cytosol	0.0186503	0.979498	0.000382376	unknown	A1	0.0188649	0.301107	0.125011	0.0680063	0.0321245	0.023131	0.0741386	0.222085	0.0104834	0.03366	0.091389
P62879	GNB2	unknown	Presynapse	0.539933	0.444043	0.300179	unknown	A1	0.00856707	0.12805	0.0566719	0.0308092	0.0145724	0.015321	0.033611	0.640613	0.00475253	0.0152594	0.0517731
P62888	RPL30	Ribosome	Ribosome	1	0	1	Ribosome	A1	0	0	0	0	0	0	0	0	0	1	0
P62899	RPL31	Ribosome	Ribosome	1	0	1	Ribosome	A1	0	0	0	0	0	0	0	0	0	1	0
P62906	RPL10A	Ribosome	Ribosome	1	0	1	Ribosome	A1	0	0	0	0	0	0	0	0	0	1	0
P62910	RPL32	Ribosome	Ribosome	1	0	1	Ribosome	A1	0	0	0	0	0	0	0	0	0	1	0
P62913	RPL11	Presynapse	Presynapse	1	0	1	Presynapse	A1	0	0	0	0	0	0	0	1	0	0	0
P62917	RPL8	Ribosome	Ribosome	1	0	1	Ribosome	A1	0	0	0	0	0	0	0	0	0	1	0
P62942	FKBP1A	unknown	Cytosol	0.997183	0.00278885	0.994402	Cytosol	A1	5.35773e-05	0.997988	0.000355977	0.000193498	9.14655e-05	6.63375e-05	0.000211089	0.000632325	2.98486e-05	9.58375e-05	0.000282538
P62993	GRB2	unknown	Cytosol	0.997594	0.00238626	0.995213	Cytosol	A1	4.59666e-05	0.998282	0.000304581	0.000165565	7.82621e-05	5.60588e-05	0.000180617	0.000541046	2.55398e-05	8.2003e-05	0.000238527
P62995	TRA2B	Nucleus	Nucleus	1	0	1	Nucleus	A1	0	0	0	1	0	0	0	0	0	0	0
P63000	RAC1	unknown	Presynapse	0.0990019	0.878352	0.0120434	unknown	A1	0.0171996	0.265484	0.112101	0.0609653	0.0288215	0.0215058	0.0664914	0.298154	0.00940087	0.0301842	0.0896918
P63010	AP2B1	unknown	Presynapse	0.965753	0.0324421	0.934422	unknown	A1	0.000629416	0.00935527	0.00414048	0.00320217	0.001064	0.000753102	0.00245555	0.973108	0.000347223	0.00167449	0.00326991
P63027	VAMP2	Presynapse	Presynapse	1	0	1	Presynapse	A1	0	0	0	0	0	0	0	1	0	0	0
P63092	GNAS	Plasma Membrane	Plasma Membrane	1	0	1	Plasma Membrane	A1	0	0	0	0	0	1	0	0	0	0	0
P63096	GNAI1	unknown	Presynapse	0.911846	0.0812056	0.837799	unknown	A1	0.00156123	0.0234173	0.010364	0.00563426	0.002664	0.00430192	0.00614656	0.930258	0.000869132	0.0027906	0.0119928
P63098	PPP3R1	unknown	Cytosol	0.944359	0.0551346	0.892293	unknown	A1	0.00107496	0.960258	0.00704509	0.00382551	0.00180824	0.0013034	0.00417316	0.0125009	0.000590097	0.00189468	0.00552552
P63104	YWHAZ	unknown	Cytosol	0.994737	0.00522161	0.989542	Cytosol	A1	0.000101049	0.996242	0.000666461	0.000362293	0.000171253	0.000123312	0.000395226	0.00118391	5.58862e-05	0.000179439	0.000518808
P63151	PPP2R2A	unknown	Cytosol	0.966619	0.0331572	0.934569	unknown	A1	0.000642326	0.976181	0.00423567	0.00230072	0.00108745	0.000781167	0.00250968	0.00751785	0.000354877	0.00113943	0.00325017
P63162	SNRPN	unknown	Nucleus	0.492643	0.495715	0.248433	unknown	A1	0.0211021	0.142949	0.0632666	0.527037	0.0162579	0.0115444	0.0375209	0.112395	0.00530557	0.017035	0.0455865
P63167	DYNLL1	unknown	Secretory Pathway	0.00109134	0.998365	1.78383e-06	unknown	A1	0.0194382	0.287944	0.12742	0.0693213	0.0327444	0.0233	0.0755671	0.226369	0.0106854	0.0343084	0.0929021
P63172	DYNLT1	unknown	Presynapse	0.995588	0.0019451	0.993652	Presynapse	A1	3.81657e-05	0.000560907	0.000248248	0.000412806	6.37934e-05	4.51406e-05	0.000147226	0.996029	0.00220671	6.87011e-05	0.000178876
P63173	RPL38	Ribosome	Ribosome	1	0	1	Ribosome	A1	0	0	0	0	0	0	0	0	0	1	0
P63208	SKP1	unknown	Cytosol	0.977741	0.0220937	0.95614	Cytosol	A1	0.000426073	0.984113	0.00282028	0.00153305	0.000724604	0.000524045	0.00167228	0.00500938	0.000236465	0.00075924	0.00218206
P63215	GNG3	unknown	Presynapse	0.0545724	0.933566	0.00362546	unknown	A1	0.0180134	0.269353	0.119148	0.0647742	0.0306183	0.027809	0.0706795	0.266243	0.00999182	0.0320816	0.0912876
P63218	GNG5	unknown	Presynapse	0.61024	0.305214	0.423986	unknown	A1	0.00585186	0.0880141	0.0389535	0.0211768	0.0100101	0.0147523	0.0231018	0.679442	0.00326666	0.0104885	0.104942
P63220	RPS21	Ribosome	Ribosome	1	0	1	Ribosome	A1	0	0	0	0	0	0	0	0	0	1	0
P63241	EIF5A	unknown	Cytosol	0.98306	0.0168014	0.966544	Cytosol	A1	0.000323126	0.987905	0.00214443	0.00116578	0.000551036	0.0003981	0.00127171	0.00380945	0.000179823	0.000577375	0.00167373
P63244	RACK1	unknown	Ribosome	0.620495	0.00232165	0.619055	unknown	A1	4.45153e-05	0.00066949	0.000296305	0.000902888	7.61429e-05	5.38791e-05	0.000175726	0.376966	2.48483e-05	0.620575	0.000215032
P63267	ACTG2	unknown	Cytoskeleton	0.00346101	0.993445	2.26873e-05	unknown	A1	0.0225007	0.286479	0.126792	0.0690078	0.032582	0.0231417	0.0751943	0.225247	0.0106327	0.0341393	0.0942841
P63302	SELENOW	unknown	Cytosol	0.974056	0.025631	0.94909	unknown	A1	0.000492142	0.981447	0.00327175	0.00177839	0.000840618	0.000618351	0.00194002	0.00581141	0.000274325	0.000880799	0.00264534
P67775	PPP2CA	unknown	Cytosol	0.606472	0.392593	0.368376	unknown	A1	0.00766116	0.719684	0.0501168	0.0272488	0.0128758	0.00918694	0.0297155	0.089014	0.00420186	0.0134913	0.0368041
P67809	YBX1	unknown	Nucleus	0.25909	0.705093	0.0764076	unknown	A1	0.019077	0.203327	0.0899888	0.308011	0.0231249	0.0163637	0.0533688	0.189768	0.00754657	0.0242546	0.0651699
P67812	SEC11A	unknown	Secretory Pathway	0.0379178	0.951617	0.00183458	unknown	A1	0.018238	0.274417	0.121452	0.0660263	0.0312101	0.0325487	0.0720283	0.215764	0.010185	0.0327019	0.12543
P67870	CSNK2B	unknown	Cytosol	0.241799	0.754387	0.0593891	unknown	A1	0.0153965	0.459341	0.0962919	0.0524576	0.0247416	0.0175646	0.0570999	0.171114	0.00807409	0.0259242	0.0719947
P67936	TPM4	Cytosol	Cytosol	1	0	1	Cytosol	A1	0	1	0	0	0	0	0	0	0	0	0
P68036	UBE2L3	unknown	Cytosol	0.987791	0.0121044	0.975834	Cytosol	A1	0.000234088	0.991282	0.00154495	0.000839859	0.000396986	0.000286598	0.000916185	0.00274447	0.000129551	0.000415962	0.0012098
P68104	EEF1A1	unknown	Presynapse	0.412584	0.583226	0.171954	unknown	A1	0.0116155	0.168193	0.0744354	0.0412498	0.019128	0.0135784	0.0441448	0.544821	0.00624219	0.0200423	0.0565489
P68106	FKBP1B	unknown	Secretory Pathway	0.00701413	0.992258	5.43056e-05	unknown	A1	0.0190413	0.286189	0.126639	0.0691371	0.0325432	0.0233696	0.0751044	0.224995	0.01062	0.0340985	0.0982633
P68133	ACTA1	unknown	Nucleus	0.592972	0.271315	0.43209	unknown	A1	0.0866974	0.0782386	0.0346271	0.611796	0.00889829	0.0605125	0.0205359	0.0615162	0.00290384	0.00932362	0.0249504
P68366	TUBA4A	Cytoskeleton	Cytoskeleton	1	0	1	Cytoskeleton	A1	1	0	0	0	0	0	0	0	0	0	0
P68371	TUBB4B	Cytoskeleton	Cytoskeleton	1	0	1	Cytoskeleton	A1	1	0	0	0	0	0	0	0	0	0	0
P68400	CSNK2A1	unknown	Cytosol	0.311424	0.68582	0.0978433	unknown	A1	0.0138334	0.509193	0.0875483	0.047659	0.0224928	0.0159624	0.05191	0.155499	0.00734023	0.0235679	0.0649938
P68402	PAFAH1B2	unknown	Cytosol	0.997033	0.00294272	0.994099	Cytosol	A1	5.65658e-05	0.997882	0.000375608	0.000204174	9.65122e-05	6.98475e-05	0.000222736	0.000667214	3.14955e-05	0.000101125	0.00029319
P69891	HBG1	unknown	Cytosol	0.627837	0.371598	0.394534	unknown	A1	0.00712178	0.734994	0.0474259	0.0257823	0.0121873	0.00862972	0.0281264	0.0842537	0.00397716	0.0127698	0.0347319
P69892	HBG2	unknown	Cytosol	0.87334	0.126091	0.763219	unknown	A1	0.00245355	0.9097	0.016094	0.0087538	0.00413539	0.00295267	0.00954388	0.0285891	0.00134953	0.00433306	0.0120948
P78310	CXADR	Plasma Membrane	Plasma Membrane	1	0	1	Plasma Membrane	A1	0	0	0	0	0	1	0	0	0	0	0
P78318	IGBP1	unknown	Presynapse	0.350339	0.643533	0.124884	unknown	A1	0.0127195	0.189892	0.0821322	0.0446567	0.0211067	0.0151107	0.0488957	0.49625	0.00688764	0.0221147	0.0602344
P78324	SIRPA	unknown	Presynapse	0.897377	0.0999358	0.807697	unknown	A1	0.00192341	0.0288204	0.0127545	0.0069338	0.00342934	0.00319873	0.00763013	0.920036	0.0010696	0.00343425	0.01077
P78330	PSPH	unknown	Cytosol	0.994468	0.0055175	0.988981	Cytosol	A1	0.000105756	0.996059	0.000704182	0.000382817	0.000180957	0.000128707	0.000417622	0.001251	5.9053e-05	0.000189606	0.000520893
P78333	GPC5	unknown	Presynapse	0.366323	0.550938	0.164501	unknown	A1	0.0107289	0.231929	0.0703146	0.0382385	0.018094	0.0133546	0.0417358	0.491239	0.00589661	0.0189328	0.0595368
P78344	EIF4G2	unknown	Presynapse	0.777918	0.217154	0.60899	unknown	A1	0.00573565	0.0626217	0.0277147	0.0176233	0.00712197	0.00504198	0.0164364	0.827154	0.00232418	0.00746239	0.0207638
P78347	GTF2I	Nucleus	Nucleus	1	0	1	Nucleus	A1	0	0	0	1	0	0	0	0	0	0	0
P78352	DLG4	unknown	Postsynapse	0.361935	0.549321	0.163116	unknown	A1	0.0105305	0.158407	0.158849	0.0381132	0.0180161	0.0127483	0.403513	0.12455	0.00587931	0.0188772	0.0505164
P78356	PIP4K2B	unknown	Cytosol	0.845222	0.154023	0.715038	unknown	A1	0.00304943	0.889637	0.0196627	0.0106902	0.00505148	0.0036073	0.0116581	0.0349222	0.00164849	0.00529294	0.0147802
P78357	CNTNAP1	unknown	Presynapse	0.714552	0.276043	0.517305	unknown	A1	0.0053578	0.0796028	0.0352306	0.0191529	0.00925126	0.00897929	0.0209189	0.77714	0.00295445	0.00948611	0.0319257
P78362	SRPK2	unknown	Presynapse	0.995077	0.000983657	0.994099	Presynapse	A1	2.29181e-05	0.000283656	0.000125541	0.0032677	3.22609e-05	2.2828e-05	7.44534e-05	0.9953	1.1162e-05	0.000768555	9.05617e-05
P78368	CSNK1G2	unknown	Secretory Pathway	0.0175075	0.969509	0.00053382	unknown	A1	0.0186071	0.279576	0.123735	0.0672675	0.031942	0.0273738	0.0735146	0.227626	0.0103765	0.0333168	0.106665
P78369	CLDN10	unknown	Secretory Pathway	0.00152147	0.998442	2.37028e-06	unknown	A1	0.0191427	0.287939	0.127432	0.0692753	0.0327458	0.0231761	0.0755725	0.22638	0.0106862	0.0343111	0.0933393
P78371	CCT2	unknown	Presynapse	0.981175	0.00727153	0.97404	Presynapse	A1	0.00038036	0.00209688	0.000928043	0.00250908	0.000238484	0.000168752	0.000550385	0.982823	0.00938055	0.000249884	0.000674125
P78406	RAE1	unknown	Secretory Pathway	0.00270635	0.995553	1.20362e-05	unknown	A1	0.0197691	0.287086	0.127059	0.0692028	0.0326532	0.0238648	0.0753995	0.225839	0.0106553	0.0342118	0.0942585
P78417	GSTO1	unknown	Cytosol	0.998762	0.00122706	0.997536	Cytosol	A1	2.35357e-05	0.999116	0.000156608	8.51365e-05	4.02439e-05	2.89673e-05	9.28769e-05	0.000278216	1.31331e-05	4.21675e-05	0.000123498
P78508	KCNJ10	unknown	Secretory Pathway	0.0770741	0.917282	0.00637538	unknown	A1	0.0175801	0.264516	0.11707	0.0636433	0.0300851	0.0269297	0.0694295	0.207979	0.00981754	0.031522	0.161428
P78509	RELN	unknown	Ribosome	7.55012e-05	0.999924	5.70043e-09	unknown	A1	0.0191638	0.288347	0.127617	0.069377	0.0327944	0.0232055	0.0756847	0.226717	0.010702	0.0344375	0.0919542
P78524	DENND2B	unknown	Cytosol	0.843224	0.155399	0.712188	unknown	A1	0.00301504	0.888036	0.019835	0.0107823	0.0050966	0.00365342	0.0117622	0.0352341	0.00166321	0.00534022	0.0155814
P78527	PRKDC	unknown	Nucleus	0.436766	0.557234	0.193385	unknown	A1	0.0165947	0.160689	0.0711181	0.475428	0.0182756	0.0129319	0.0421773	0.126364	0.00596401	0.0191491	0.0513085
P78536	ADAM17	Plasma Membrane	Plasma Membrane	1	0	1	Plasma Membrane	A1	0	0	0	0	0	1	0	0	0	0	0
P78537	BLOC1S1	unknown	Secretory Pathway	0.0355381	0.962607	0.00132888	unknown	A1	0.0186842	0.277594	0.122855	0.0668068	0.0315713	0.0237023	0.0728601	0.218484	0.0103026	0.0330796	0.12406
P78539	SRPX	unknown	Nucleus	0.0455409	0.954261	0.00208298	unknown	A1	0.0182887	0.275179	0.121789	0.11175	0.0312968	0.0223436	0.0722284	0.216363	0.0102133	0.0327928	0.0877549
P78540	ARG2	unknown	Postsynapse	0.0222672	0.971807	0.000627787	unknown	A1	0.0186249	0.280239	0.129263	0.0674262	0.0322569	0.0225633	0.0958237	0.220341	0.0104011	0.0333957	0.0896652
P78559	MAP1A	unknown	Presynapse	0.985177	0.00362964	0.981601	Presynapse	A1	0.000154647	0.00104668	0.00046324	0.00463603	0.000119041	8.42342e-05	0.000274729	0.986	0.0067612	0.000124746	0.000335488
P78560	CRADD	unknown	Secretory Pathway	0.0158253	0.983649	0.000258754	unknown	A1	0.0188519	0.283654	0.12554	0.0682497	0.0327404	0.0228717	0.0744528	0.223026	0.0105279	0.0338027	0.106283
P78563	ADARB1	unknown	Nucleus	0.973609	0.0263351	0.947969	unknown	A1	0.000560488	0.00759422	0.00336107	0.975436	0.000863711	0.000611168	0.00199332	0.00597106	0.000281861	0.000904996	0.00242181
P79483	HLA-DRB3	unknown	Secretory Pathway	0.00597094	0.989246	6.4211e-05	unknown	A1	0.0189592	0.289524	0.126254	0.0686362	0.0324442	0.0234839	0.0748765	0.224295	0.0105878	0.033995	0.0969431
P80217	IFI35	unknown	Secretory Pathway	3.45275e-13	1	1.19216e-25	unknown	A1	0.0191653	0.288369	0.127627	0.0693823	0.0327969	0.0232073	0.0756904	0.226734	0.0107029	0.0343646	0.0919611
P80303	NUCB2	unknown	Secretory Pathway	0.0918297	0.892271	0.00989274	unknown	A1	0.0171006	0.257303	0.113878	0.0619084	0.0293817	0.036449	0.0675367	0.202346	0.00954985	0.0306625	0.173884
P80404	ABAT	unknown	Mitochondria	0.872083	0.127912	0.760533	unknown	A1	0.00245146	0.0368857	0.888408	0.0088748	0.00419511	0.00297356	0.00968169	0.0290019	0.00136902	0.00439563	0.0117635
P80723	BASP1	Plasma Membrane	Plasma Membrane	1	0	1	Plasma Membrane	A1	0	0	0	0	0	1	0	0	0	0	0
P80748	IGLV3-21	unknown	Secretory Pathway	0.00107675	0.998921	1.16138e-06	unknown	A1	0.0191453	0.288058	0.127489	0.0693075	0.0327615	0.0231825	0.0756088	0.226489	0.0106913	0.0343275	0.0929387
P81274	GPSM2	unknown	Postsynapse	0.000640811	0.999359	4.1064e-07	unknown	A1	0.019153	0.288184	0.127545	0.0693378	0.0327759	0.0231924	0.0762827	0.226588	0.010696	0.0343426	0.0919022
P81605	DCD	unknown	Secretory Pathway	0.0340338	0.963774	0.0012329	unknown	A1	0.018471	0.277923	0.123004	0.0668689	0.0316088	0.0245583	0.0729485	0.21852	0.0103151	0.0331197	0.122664
P81877	SSBP2	unknown	Secretory Pathway	0.0583032	0.941238	0.00342599	unknown	A1	0.0180391	0.271424	0.120127	0.0653073	0.0308697	0.0222999	0.0712427	0.21341	0.0100739	0.0323453	0.144861
P82650	MRPS22	Mitochondria	Mitochondria	1	0	1	Mitochondria	A1	0	0	1	0	0	0	0	0	0	0	0
P82663	MRPS25	Mitochondria	Mitochondria	1	0	1	Mitochondria	A1	0	0	1	0	0	0	0	0	0	0	0
P82664	MRPS10	Mitochondria	Mitochondria	1	0	1	Mitochondria	A1	0	0	1	0	0	0	0	0	0	0	0
P82673	MRPS35	Mitochondria	Mitochondria	1	0	1	Mitochondria	A1	0	0	1	0	0	0	0	0	0	0	0
P82675	MRPS5	Mitochondria	Mitochondria	1	0	1	Mitochondria	A1	0	0	1	0	0	0	0	0	0	0	0
P82909	KGD4	Mitochondria	Mitochondria	1	0	1	Mitochondria	A1	0	0	1	0	0	0	0	0	0	0	0
P82912	MRPS11	Mitochondria	Mitochondria	1	0	1	Mitochondria	A1	0	0	1	0	0	0	0	0	0	0	0
P82914	MRPS15	Mitochondria	Mitochondria	1	0	1	Mitochondria	A1	0	0	1	0	0	0	0	0	0	0	0
P82921	MRPS21	unknown	Mitochondria	0.911324	0.0886748	0.830512	unknown	A1	0.00169948	0.025571	0.922641	0.00615246	0.00290826	0.0020579	0.00671347	0.0201056	0.000949074	0.00304727	0.00815463
P82930	MRPS34	Mitochondria	Mitochondria	1	0	1	Mitochondria	A1	0	0	1	0	0	0	0	0	0	0	0
P82932	MRPS6	unknown	Postsynapse	0.486721	0.244963	0.367492	unknown	A1	0.00469477	0.0706395	0.299573	0.0169961	0.0080384	0.00568542	0.505262	0.0555413	0.0026218	0.00841804	0.0225296
P82933	MRPS9	Mitochondria	Mitochondria	1	0	1	Mitochondria	A1	0	0	1	0	0	0	0	0	0	0	0
P82970	HMGN5	unknown	Cytosol	0.806033	0.191598	0.651599	unknown	A1	0.00367202	0.861283	0.0244531	0.0132935	0.00628382	0.00464	0.0145021	0.0434417	0.00205064	0.00658418	0.0197955
P82979	SARNP	unknown	Cytoskeleton	0.00167745	0.996513	5.84945e-06	unknown	A1	0.0207759	0.287363	0.127182	0.0691758	0.0326826	0.024506	0.0754265	0.225943	0.0106655	0.0342448	0.0920349
P83111	LACTB	Mitochondria	Mitochondria	1	0	1	Mitochondria	A1	0	0	1	0	0	0	0	0	0	0	0
P83436	COG7	unknown	Secretory Pathway	0.00412207	0.993384	2.72731e-05	unknown	A1	0.0191148	0.286461	0.126783	0.0691229	0.0325804	0.0252593	0.0751925	0.225243	0.010632	0.0341372	0.0954747
P83731	RPL24	Ribosome	Ribosome	1	0	1	Ribosome	A1	0	0	0	0	0	0	0	0	0	1	0
P83876	TXNL4A	unknown	Plasma Membrane	0.000460835	0.999465	2.46719e-07	unknown	A1	0.0192294	0.288214	0.127559	0.0693453	0.0327794	0.0236557	0.0756499	0.226612	0.0106971	0.0343462	0.0919119
P83881	RPL36A	Ribosome	Ribosome	1	0	1	Ribosome	A1	0	0	0	0	0	0	0	0	0	1	0
P83916	CBX1	unknown	Plasma Membrane	0.000280667	0.999717	7.93047e-08	unknown	A1	0.0191599	0.288287	0.127591	0.0693627	0.0327877	0.0234814	0.075669	0.22667	0.0106998	0.0343549	0.091937
P84022	SMAD3	unknown	Presynapse	0.194313	0.801133	0.0386423	unknown	A1	0.0154986	0.234182	0.10229	0.0555902	0.0262747	0.0186338	0.0606722	0.375956	0.00857441	0.0275306	0.0747974
P84074	HPCA	unknown	Secretory Pathway	0.00457911	0.993723	2.87427e-05	unknown	A1	0.0191508	0.286927	0.126826	0.0689584	0.0325911	0.0242718	0.0752153	0.225312	0.0106357	0.0341489	0.095963
P84077	ARF1	unknown	Cytosol	0.951832	0.0476272	0.906499	unknown	A1	0.000923413	0.965566	0.00607874	0.00330486	0.00156203	0.00112614	0.00360492	0.0107987	0.000509747	0.00163669	0.00488874
P84085	ARF5	unknown	Cytosol	0.0271107	0.970338	0.000804163	unknown	A1	0.0189399	0.306926	0.123844	0.0673489	0.0318242	0.022718	0.0734453	0.220011	0.0103854	0.0333453	0.0912128
P84090	ERH	unknown	Plasma Membrane	0.107029	0.80564	0.0208022	unknown	A1	0.0275215	0.232321	0.102821	0.131147	0.0264225	0.125726	0.0609792	0.182666	0.00862264	0.0276855	0.0740875
P84095	RHOG	Plasma Membrane	Plasma Membrane	1	0	1	Plasma Membrane	A1	0	0	0	0	0	1	0	0	0	0	0
P84098	RPL19	Ribosome	Ribosome	1	0	1	Ribosome	A1	0	0	0	0	0	0	0	0	0	1	0
P84103	SRSF3	unknown	Nucleus	0.591841	0.404735	0.352302	unknown	A1	0.0111744	0.116713	0.0516551	0.619922	0.0132741	0.00939886	0.0306346	0.0917671	0.00433183	0.0139086	0.0372199
P84157	MXRA7	unknown	Presynapse	0.0917362	0.890009	0.0100902	unknown	A1	0.0170991	0.256651	0.113589	0.0620058	0.0291895	0.0209397	0.0673651	0.293531	0.00952563	0.0305848	0.0995195
P85037	FOXK1	unknown	Secretory Pathway	0.00103799	0.998442	1.61701e-06	unknown	A1	0.0192689	0.287947	0.127428	0.069376	0.0327458	0.0234282	0.0755725	0.22638	0.0106862	0.0343111	0.0928558
P98077	SHC2	unknown	Presynapse	0.668542	0.321457	0.453635	unknown	A1	0.00624559	0.0928288	0.0410266	0.0223055	0.0106893	0.0087277	0.0243922	0.741427	0.00344051	0.0110467	0.0378699
P98082	DAB2	unknown	Secretory Pathway	0.046904	0.951304	0.00228404	unknown	A1	0.0182321	0.274326	0.121412	0.0660513	0.0311998	0.0237382	0.0720046	0.215776	0.0101817	0.0326912	0.134387
P98095	FBLN2	unknown	Plasma Membrane	0.0225442	0.975083	0.000561735	unknown	A1	0.0209767	0.281183	0.124447	0.0677373	0.0319797	0.0451732	0.0738044	0.221084	0.0104362	0.0335083	0.0896697
P98153	DGCR2	unknown	Peroxisome	0.401617	0.598252	0.161349	unknown	A1	0.0114657	0.172517	0.076353	0.0415081	0.421238	0.0139059	0.0452819	0.135644	0.006403	0.0205587	0.0551254
P98160	HSPG2	Plasma Membrane	Plasma Membrane	1	0	1	Plasma Membrane	A1	0	0	0	0	0	1	0	0	0	0	0
P98168	ZXDA	unknown	Cytoskeleton	3.50617e-07	1	1.25717e-13	unknown	A1	0.0191656	0.288369	0.127627	0.0693823	0.0327969	0.0232073	0.0756904	0.226734	0.0107029	0.0343646	0.0919611
P98170	XIAP	unknown	Secretory Pathway	0.00440362	0.99358	2.82699e-05	unknown	A1	0.0193475	0.286517	0.126808	0.0690377	0.0325993	0.0245952	0.0752641	0.225279	0.0106341	0.034144	0.0957744
P98171	ARHGAP4	unknown	Cytosol	0.107694	0.882997	0.0126005	unknown	A1	0.0173112	0.362323	0.112695	0.0612747	0.0289602	0.0208494	0.0668344	0.200206	0.00945059	0.0303438	0.089752
P98172	EFNB1	unknown	Secretory Pathway	0.102953	0.892935	0.0110227	unknown	A1	0.0171191	0.257494	0.113963	0.0619564	0.0292871	0.0248155	0.0675866	0.202467	0.00955695	0.0306853	0.185069
P98175	RBM10	unknown	Plasma Membrane	0.0259073	0.968283	0.000821711	unknown	A1	0.0188766	0.279222	0.123579	0.0726724	0.0317567	0.0483786	0.0732897	0.219542	0.0103634	0.0332746	0.0890444
P98179	RBM3	unknown	Nucleus	0.0130751	0.986886	0.000171464	unknown	A1	0.0189499	0.284587	0.125953	0.0815475	0.0323668	0.0229033	0.0746978	0.22376	0.0105625	0.0339139	0.0907576
P98194	ATP2C1	Secretory Pathway	Secretory Pathway	1	0	1	Secretory Pathway	A1	0	0	0	0	0	0	0	0	0	0	1
P98196	ATP11A	unknown	Cytosol	0.488401	0.505306	0.241609	unknown	A1	0.00968433	0.634116	0.0644907	0.0350593	0.0165725	0.012439	0.0382469	0.11457	0.00540822	0.0173646	0.0520486
Q00005	PPP2R2B	unknown	Secretory Pathway	0.00114483	0.998784	1.39227e-06	unknown	A1	0.0191636	0.288018	0.127472	0.0693395	0.0327584	0.0231825	0.0756011	0.226458	0.0106898	0.0343228	0.0929941
Q00013	MPP1	unknown	Cytosol	0.0452832	0.941422	0.00265259	unknown	A1	0.0184807	0.31676	0.120151	0.0653268	0.0308797	0.0226891	0.0712581	0.221193	0.0100759	0.0323516	0.0908337
Q00059	TFAM	Mitochondria	Mitochondria	1	0	1	Mitochondria	A1	0	0	1	0	0	0	0	0	0	0	0
Q00169	PITPNA	unknown	Cytosol	0.99019	0.00974607	0.98054	Cytosol	A1	0.000187063	0.993	0.0012442	0.000676208	0.000319641	0.00023142	0.000737684	0.00220976	0.000104311	0.00033492	0.000954325
Q00325	SLC25A3	unknown	Mitochondria	0.811115	0.00632912	0.805981	unknown	A1	0.000121299	0.00182512	0.811922	0.000439129	0.000207576	0.000146927	0.183035	0.00143502	6.77396e-05	0.000217498	0.000582033
Q00341	HDLBP	unknown	Presynapse	0.714974	0.279771	0.514944	unknown	A1	0.00549972	0.0806773	0.0357064	0.0201329	0.00917564	0.00651428	0.021176	0.778407	0.00299435	0.00961424	0.0301021
Q00403	GTF2B	unknown	Peroxisome	3.81288e-07	1	1.45384e-13	unknown	A1	0.0191653	0.288369	0.127627	0.0693823	0.0327973	0.0232073	0.0756904	0.226734	0.0107029	0.0343646	0.0919611
Q00535	CDK5	unknown	Presynapse	0.394016	0.6011	0.157173	unknown	A1	0.0117524	0.175916	0.0767166	0.0417123	0.0197188	0.0143549	0.0456163	0.530305	0.00643349	0.0206566	0.0568167
Q00536	CDK16	unknown	Secretory Pathway	0.00576985	0.992076	4.57193e-05	unknown	A1	0.0190159	0.286084	0.126616	0.0688388	0.032638	0.023512	0.0766446	0.224939	0.010618	0.0340923	0.0970023
Q00537	CDK17	unknown	Secretory Pathway	0.00960078	0.987968	0.000115521	unknown	A1	0.0190411	0.284899	0.126091	0.0685532	0.0328843	0.0238992	0.0751151	0.224536	0.0105741	0.0339511	0.100455
Q00577	PURA	unknown	Presynapse	0.954246	0.0386727	0.917343	unknown	A1	0.00102206	0.011152	0.00493568	0.00935792	0.00126835	0.000897537	0.00292715	0.963015	0.000415203	0.00132949	0.00368011
Q00587	CDC42EP1	unknown	Nucleus	0.304154	0.566851	0.131744	unknown	A1	0.136116	0.163462	0.0723454	0.343483	0.018591	0.0168982	0.0429053	0.128524	0.00606692	0.0194796	0.0521282
Q00610	CLTC	unknown	Presynapse	0.0845522	0.860611	0.0117856	unknown	A1	0.0164939	0.248173	0.109837	0.0599476	0.0282254	0.0202861	0.06514	0.279682	0.009211	0.029576	0.133428
Q00653	NFKB2	unknown	Cytoskeleton	1.91928e-10	1	6.49857e-20	unknown	A1	0.0191653	0.288369	0.127627	0.0693823	0.0327969	0.0232073	0.0756904	0.226734	0.0107029	0.0343646	0.0919611
Q00688	FKBP3	unknown	Presynapse	0.923727	0.00406484	0.919972	unknown	A1	9.34245e-05	0.00117217	0.000518783	0.00330226	0.000133314	9.43338e-05	0.000307669	0.924649	4.35068e-05	0.0693074	0.000378601
Q00765	REEP5	Secretory Pathway	Secretory Pathway	1	0	1	Secretory Pathway	A1	0	0	0	0	0	0	0	0	0	0	1
Q00796	SORD	Cytosol	Cytosol	1	0	1	Cytosol	A1	0	1	0	0	0	0	0	0	0	0	0
Q00839	HNRNPU	Nucleus	Nucleus	1	0	1	Nucleus	A1	0	0	0	1	0	0	0	0	0	0	0
Q00973	B4GALNT1	unknown	Cytosol	0.746937	0.250248	0.560018	unknown	A1	0.00484578	0.819101	0.0319386	0.0173629	0.00820736	0.00583359	0.0189414	0.0567396	0.00267837	0.00859966	0.0257521
Q00975	CACNA1B	unknown	Postsynapse	0.0736497	0.922226	0.00572802	unknown	A1	0.018215	0.265941	0.117718	0.0639862	0.0304411	0.0220261	0.143453	0.211697	0.00987045	0.0316919	0.0849601
Q00978	IRF9	unknown	Plasma Membrane	0.00620393	0.993428	4.07745e-05	unknown	A1	0.0190393	0.286473	0.126788	0.0689276	0.0329485	0.0292587	0.075193	0.225243	0.0106325	0.0341387	0.0913567
Q01064	PDE1B	unknown	Cytosol	0.682023	0.316751	0.465991	unknown	A1	0.00615834	0.773364	0.0404316	0.0219809	0.0103885	0.00751046	0.023975	0.0718181	0.00339014	0.010885	0.0300983
Q01081	U2AF1	unknown	Nucleus	0.820088	0.142498	0.703227	unknown	A1	0.0382554	0.0410921	0.0181866	0.829975	0.00467351	0.00519655	0.0107858	0.0323092	0.00152514	0.0048969	0.0131043
Q01082	SPTBN1	unknown	Presynapse	0.0067083	0.990497	6.37505e-05	unknown	A1	0.0195952	0.285799	0.126427	0.0687338	0.0324884	0.023038	0.0751115	0.231287	0.0106011	0.034038	0.0928809
Q01085	TIAL1	unknown	Nucleus	0.00345299	0.99503	1.7162e-05	unknown	A1	0.0194749	0.286935	0.126993	0.0724904	0.0326339	0.023203	0.0753143	0.225611	0.0106497	0.0341938	0.0925012
Q01105	SET	unknown	Cytosol	0.00505103	0.991779	4.15255e-05	unknown	A1	0.0195026	0.291049	0.126579	0.0688579	0.0325273	0.0233826	0.0750682	0.22487	0.0106149	0.0340821	0.0934673
Q01130	SRSF2	unknown	Nucleus	0.0799435	0.918499	0.00651548	unknown	A1	0.0191547	0.264866	0.117225	0.143671	0.0301239	0.0213209	0.0695216	0.208255	0.00983056	0.0315638	0.0844673
Q01415	GALK2	unknown	Secretory Pathway	0.000385611	0.999578	1.62782e-07	unknown	A1	0.0191572	0.288247	0.127573	0.069353	0.0327831	0.0232339	0.0756585	0.226638	0.0106983	0.0343501	0.0923079
Q01432	AMPD3	unknown	Secretory Pathway	0.00160845	0.995698	6.91977e-06	unknown	A1	0.0204454	0.287206	0.127078	0.0701198	0.0326558	0.0231781	0.0753648	0.225905	0.0106568	0.0342167	0.0931739
Q01433	AMPD2	unknown	Cytosol	0.518441	0.47962	0.269787	unknown	A1	0.00990998	0.656749	0.0612356	0.0333089	0.0157301	0.0111655	0.0363026	0.108746	0.0051333	0.0164819	0.0452377
Q01459	CTBS	unknown	Secretory Pathway	0.0033444	0.996353	1.21959e-05	unknown	A1	0.0190975	0.287358	0.127268	0.0691455	0.0326773	0.0232599	0.0754144	0.225907	0.0106638	0.0342393	0.0949702
Q01469	FABP5	Cytosol	Cytosol	1	0	1	Cytosol	A1	0	1	0	0	0	0	0	0	0	0	0
Q01484	ANK2	unknown	Presynapse	0.373319	0.607656	0.146469	unknown	A1	0.0116767	0.191582	0.0775542	0.0421629	0.0199295	0.0143925	0.0461525	0.511095	0.00650366	0.0208819	0.0580687
Q01518	CAP1	Cytosol	Cytosol	1	0	1	Cytosol	A1	0	1	0	0	0	0	0	0	0	0	0
Q01581	HMGCS1	unknown	Cytosol	0.99805	0.00193504	0.996119	Cytosol	A1	3.72186e-05	0.998608	0.000246965	0.000134258	6.34634e-05	4.5215e-05	0.000146464	0.000438739	2.07105e-05	6.64969e-05	0.000192393
Q01628	IFITM3	unknown	Secretory Pathway	0.159676	0.837023	0.0260235	unknown	A1	0.0160418	0.241371	0.106827	0.0580746	0.0274518	0.0194656	0.0633547	0.190342	0.00895854	0.0314629	0.23665
Q01650	SLC7A5	Plasma Membrane	Plasma Membrane	1	0	1	Plasma Membrane	A1	0	0	0	0	0	1	0	0	0	0	0
Q01658	DR1	unknown	Cytoskeleton	0.00280185	0.995296	1.31808e-05	unknown	A1	0.021877	0.287012	0.127027	0.0698325	0.0326426	0.024089	0.0753344	0.225667	0.0106525	0.0342029	0.0916635
Q01780	EXOSC10	unknown	Plasma Membrane	0.000272012	0.999485	1.40197e-07	unknown	A1	0.0191554	0.28822	0.127561	0.0695898	0.03278	0.0234673	0.0756514	0.226617	0.0106973	0.0343469	0.0919138
Q01804	OTUD4	unknown	Secretory Pathway	0.0230085	0.97688	0.000531959	unknown	A1	0.0187225	0.281702	0.124676	0.0678233	0.0320387	0.0227369	0.0739405	0.221492	0.0104554	0.0335701	0.112843
Q01813	PFKP	unknown	Presynapse	0.682951	0.315228	0.467666	unknown	A1	0.0061381	0.0909039	0.0402316	0.0219603	0.0103385	0.00737024	0.0238605	0.754424	0.00337384	0.0108327	0.0305663
Q01814	ATP2B2	unknown	Presynapse	0.920908	0.0750249	0.851817	unknown	A1	0.00144167	0.0216348	0.00957519	0.00520541	0.00248296	0.00394054	0.00567873	0.937919	0.00080298	0.0025782	0.00874033
Q01831	XPC	unknown	Nucleus	0.417686	0.582291	0.174471	unknown	A1	0.0111617	0.167915	0.074316	0.458087	0.0190974	0.0135343	0.0440739	0.132025	0.00623218	0.0200102	0.0535482
Q01844	EWSR1	unknown	Nucleus	0.0502036	0.944309	0.0027959	unknown	A1	0.0231144	0.272309	0.120519	0.115722	0.0309704	0.0219272	0.0714751	0.214108	0.0101068	0.0324508	0.0872971
Q01968	OCRL	unknown	Presynapse	0.765317	0.231153	0.588412	unknown	A1	0.00449784	0.0666572	0.0295013	0.0174217	0.0075811	0.00538049	0.0174961	0.817727	0.002474	0.00794359	0.0233194
Q01970	PLCB3	unknown	Presynapse	0.0192625	0.962227	0.000727593	unknown	A1	0.0214199	0.277476	0.122806	0.0791818	0.0315581	0.0223441	0.0728314	0.237432	0.0102986	0.0330665	0.0915853
Q01974	ROR2	unknown	Secretory Pathway	1.80638e-20	1	0	unknown	A1	0.0191653	0.288369	0.127627	0.0693823	0.0327969	0.0232073	0.0756904	0.226734	0.0107029	0.0343646	0.0919611
Q01995	TAGLN	unknown	Cytosol	0.995494	0.00449724	0.991017	Cytosol	A1	8.61912e-05	0.996791	0.000573969	0.000312029	0.000147496	0.000105739	0.000340398	0.00101968	4.81333e-05	0.000154546	0.00042071
Q02083	NAAA	unknown	Secretory Pathway	0.213494	0.779054	0.0471708	unknown	A1	0.0149308	0.224655	0.0994282	0.0540525	0.031949	0.0182127	0.0590158	0.177509	0.0083381	0.0267719	0.285137
Q02094	RHAG	unknown	Cytosol	0.043082	0.954788	0.00194781	unknown	A1	0.0185559	0.318413	0.121861	0.0662854	0.0313142	0.0222928	0.0722683	0.216501	0.010219	0.0328109	0.0894789
Q02108	GUCY1A1	unknown	Cytosol	0.580035	0.415833	0.338838	unknown	A1	0.00825011	0.699948	0.0530718	0.0288632	0.013638	0.00981271	0.0314745	0.0942845	0.0044506	0.0142899	0.0419164
Q02127	DHODH	unknown	Mitochondria	0.610087	0.140933	0.524106	unknown	A1	0.00270103	0.0406408	0.628074	0.00977828	0.00475483	0.00327102	0.259512	0.0319544	0.00150839	0.00484312	0.012962
Q02153	GUCY1B1	unknown	Cytosol	0.14297	0.854882	0.0207476	unknown	A1	0.0166663	0.389492	0.109107	0.059336	0.0280379	0.020025	0.0647064	0.194116	0.00914968	0.0293777	0.0799867
Q02156	PRKCE	unknown	Cytosol	0.0186299	0.966773	0.000619015	unknown	A1	0.0189478	0.297417	0.123387	0.0670827	0.0317304	0.0228296	0.0732233	0.231909	0.0103472	0.0332228	0.0899028
Q02218	OGDH	Mitochondria	Mitochondria	1	0	1	Mitochondria	A1	0	0	1	0	0	0	0	0	0	0	0
Q02246	CNTN2	unknown	Presynapse	0.407258	0.540526	0.187124	unknown	A1	0.0104215	0.155872	0.0689857	0.0375048	0.0197179	0.0162808	0.0411044	0.529814	0.00578518	0.018575	0.0959395
Q02252	ALDH6A1	unknown	Mitochondria	0.00757093	0.99192	6.11755e-05	unknown	A1	0.0190996	0.286112	0.134167	0.0688221	0.0325319	0.0231339	0.0750788	0.224902	0.0106164	0.0340869	0.0914508
Q02318	CYP27A1	unknown	Postsynapse	0.0104244	0.984165	0.000165071	unknown	A1	0.0188618	0.283802	0.12568	0.0682836	0.0376014	0.0228413	0.0849162	0.223143	0.0105334	0.0338204	0.0905157
Q02338	BDH1	unknown	Mitochondria	0.925311	0.00436832	0.921269	unknown	A1	8.372e-05	0.00125969	0.925868	0.000303084	0.00014328	0.000101412	0.0706517	0.000990444	4.67535e-05	0.000150115	0.000401716
Q02410	APBA1	unknown	Presynapse	0.00232769	0.994013	1.39355e-05	unknown	A1	0.0199271	0.287792	0.126871	0.0689694	0.032622	0.0234907	0.0753515	0.227704	0.0106388	0.0341589	0.092474
Q02413	DSG1	unknown	Secretory Pathway	0.00185848	0.998088	3.55402e-06	unknown	A1	0.0191286	0.287817	0.127383	0.0692496	0.0327342	0.0232167	0.0755457	0.2263	0.0106824	0.0342989	0.0936437
Q02543	RPL18A	Ribosome	Ribosome	1	0	1	Ribosome	A1	0	0	0	0	0	0	0	0	0	1	0
Q02641	CACNB1	unknown	Postsynapse	0.0350457	0.95713	0.00150242	unknown	A1	0.0189813	0.276008	0.122158	0.0664079	0.0314442	0.0226255	0.107491	0.223148	0.010244	0.0328914	0.0886004
Q02750	MAP2K1	unknown	Cytosol	0.984338	0.0155493	0.969032	Cytosol	A1	0.000303173	0.988822	0.00198468	0.00107895	0.00050997	0.000367542	0.00117694	0.00352556	0.000166422	0.000534347	0.00153073
Q02779	MAP3K10	unknown	Presynapse	0.719209	0.279135	0.518452	unknown	A1	0.00577538	0.0804944	0.0356252	0.0196179	0.00915477	0.00650871	0.0211279	0.782498	0.00298754	0.00959236	0.0266176
Q02790	FKBP4	unknown	Cytosol	0.998948	0.00104374	0.997905	Cytosol	A1	2.0025e-05	0.999249	0.000133213	7.24168e-05	3.42313e-05	2.45916e-05	7.90008e-05	0.00023665	1.1171e-05	3.58675e-05	0.000104135
Q02809	PLOD1	unknown	Secretory Pathway	0.000308838	0.99968	9.87155e-08	unknown	A1	0.0191592	0.288277	0.127586	0.0693601	0.0327957	0.0232014	0.0756662	0.226661	0.0106994	0.0343536	0.0922406
Q02818	NUCB1	Secretory Pathway	Secretory Pathway	1	0	1	Secretory Pathway	A1	0	0	0	0	0	0	0	0	0	0	1
Q02878	RPL6	Ribosome	Ribosome	1	0	1	Ribosome	A1	0	0	0	0	0	0	0	0	0	1	0
Q02880	TOP2B	unknown	Nucleus	0.687828	0.31174	0.473404	unknown	A1	0.00640394	0.0898961	0.0397864	0.709457	0.0102241	0.00723464	0.0235957	0.0706831	0.00333651	0.0107129	0.0286692
Q02952	AKAP12	unknown	Cytosol	0.383834	0.613865	0.148212	unknown	A1	0.0119553	0.560854	0.0783467	0.042604	0.0201329	0.0144604	0.0464637	0.139192	0.00657011	0.0210952	0.0583262
Q02978	SLC25A11	Mitochondria	Mitochondria	1	0	1	Mitochondria	A1	0	0	1	0	0	0	0	0	0	0	0
Q03001	DST	unknown	Presynapse	0.044001	0.952176	0.00210432	unknown	A1	0.018796	0.275076	0.121523	0.066119	0.0312285	0.0221895	0.0720879	0.259891	0.010191	0.0327211	0.0901763
Q03013	GSTM4	unknown	Secretory Pathway	0.081505	0.918478	0.00664447	unknown	A1	0.0176029	0.26486	0.117223	0.0637424	0.0301232	0.0213162	0.06952	0.20825	0.00983034	0.0315631	0.165969
Q03113	GNA12	unknown	Presynapse	0.00463127	0.990432	4.43116e-05	unknown	A1	0.0190866	0.285925	0.126406	0.0691616	0.0324831	0.0231256	0.0749663	0.229196	0.0106005	0.0340358	0.0950136
Q03135	CAV1	unknown	Plasma Membrane	0.00275823	0.997242	7.60787e-06	unknown	A1	0.0191124	0.287573	0.127275	0.0691909	0.0327065	0.0259015	0.0754816	0.226108	0.0106733	0.0342698	0.0917075
Q03154	ACY1	unknown	Cytosol	0.999778	0.00022114	0.999557	Cytosol	A1	4.23825e-06	0.999842	2.82234e-05	1.53432e-05	7.25271e-06	5.17091e-06	1.67382e-05	5.01399e-05	2.36683e-06	7.59938e-06	2.11596e-05
Q03167	TGFBR3	unknown	Secretory Pathway	0.0870708	0.911594	0.00769758	unknown	A1	0.0174709	0.262875	0.116344	0.0632485	0.0298979	0.0224902	0.0689989	0.206689	0.00975666	0.0313266	0.170902
Q03169	TNFAIP2	unknown	Peroxisome	0.963616	0.0336149	0.931224	unknown	A1	0.000644238	0.00969347	0.00429016	0.00233228	0.964718	0.000780109	0.00254432	0.00762162	0.000359775	0.00115516	0.00586081
Q03252	LMNB2	Nucleus	Nucleus	1	0	1	Nucleus	A1	0	0	0	1	0	0	0	0	0	0	0
Q03426	MVK	unknown	Presynapse	0.22251	0.774605	0.0501527	unknown	A1	0.0149824	0.223443	0.0988604	0.0537755	0.0254054	0.0183647	0.0586498	0.398139	0.00829048	0.026619	0.0734708
Q03518	TAP1	unknown	Secretory Pathway	0.00942592	0.985352	0.000138071	unknown	A1	0.0188845	0.286045	0.125757	0.068366	0.0323165	0.0261893	0.0745817	0.223412	0.0105461	0.0338612	0.10004
Q03519	TAP2	unknown	Secretory Pathway	0.0133139	0.978437	0.000287083	unknown	A1	0.018752	0.282151	0.124875	0.0678863	0.0320897	0.0309553	0.0740583	0.221845	0.0104721	0.0336236	0.103292
Q03591	CFHR1	unknown	Cytosol	0.132392	0.865102	0.0178595	unknown	A1	0.0167514	0.38186	0.11041	0.0600874	0.0283727	0.0202242	0.0654799	0.196172	0.00925906	0.0297289	0.0816537
Q04206	RELA	unknown	Cytosol	0.568147	0.42591	0.326167	unknown	A1	0.00825185	0.690966	0.0543578	0.0295555	0.0139685	0.0100467	0.0322373	0.0965682	0.00455846	0.0146362	0.0448538
Q04323	UBXN1	unknown	Cytosol	0.893302	0.105015	0.799492	unknown	A1	0.00210059	0.923585	0.013403	0.00728637	0.00344418	0.00245663	0.00794865	0.0238105	0.00112396	0.00360881	0.0112318
Q04446	GBE1	Cytosol	Cytosol	1	0	1	Cytosol	A1	0	1	0	0	0	0	0	0	0	0	0
Q04609	FOLH1	unknown	Nucleus	0.00129304	0.996735	4.22134e-06	unknown	A1	0.020321	0.28743	0.12721	0.0704488	0.0326899	0.023197	0.0754433	0.225994	0.0106679	0.0342524	0.0923461
Q04637	EIF4G1	unknown	Presynapse	0.993335	0.00194365	0.991405	Presynapse	A1	0.000102237	0.000560488	0.000248062	0.00294542	6.37458e-05	4.51069e-05	0.000147116	0.993776	0.00175217	0.000180183	0.000179337
Q04656	ATP7A	unknown	Secretory Pathway	0.00282945	0.997171	8.0058e-06	unknown	A1	0.019111	0.287553	0.127266	0.069186	0.0327041	0.0231416	0.0754763	0.226092	0.0106726	0.0342674	0.0945304
Q04721	NOTCH2	Plasma Membrane	Plasma Membrane	1	0	1	Plasma Membrane	A1	0	0	0	0	0	1	0	0	0	0	0
Q04724	TLE1	unknown	Peroxisome	0.835633	0.163793	0.698762	unknown	A1	0.00313915	0.0472329	0.0209045	0.0113644	0.841005	0.00380621	0.0123976	0.0371375	0.00175306	0.00562869	0.0156313
Q04726	TLE3	unknown	Secretory Pathway	0.000434384	0.999439	2.43824e-07	unknown	A1	0.0191546	0.288207	0.127555	0.0693588	0.0327877	0.0232963	0.075648	0.226606	0.0106968	0.0343453	0.0923439
Q04760	GLO1	Cytosol	Cytosol	1	0	1	Cytosol	A1	0	1	0	0	0	0	0	0	0	0	0
Q04771	ACVR1	unknown	Peroxisome	0.993945	0.006053	0.987929	Peroxisome	A1	0.000116007	0.0017455	0.000772526	0.000419971	0.994144	0.000140474	0.000458154	0.00137242	6.47844e-05	0.000208009	0.000558658
Q04828	AKR1C1	unknown	Presynapse	0.129227	0.862324	0.0177914	unknown	A1	0.0167457	0.251158	0.110056	0.0598489	0.0283065	0.020679	0.0653312	0.324744	0.00922933	0.0296334	0.084268
Q04837	SSBP1	Mitochondria	Mitochondria	1	0	1	Mitochondria	A1	0	0	1	0	0	0	0	0	0	0	0
Q04864	REL	unknown	Peroxisome	0.0234264	0.975456	0.000574977	unknown	A1	0.0186969	0.281291	0.124494	0.0676794	0.0554183	0.0237533	0.0738327	0.221169	0.0104402	0.0335211	0.089704
Q04917	YWHAH	unknown	Cytosol	0.993176	0.00675595	0.986467	Cytosol	A1	0.00012971	0.995125	0.00086227	0.000468751	0.000221575	0.000161994	0.000511361	0.0015318	7.2308e-05	0.000232166	0.000683434
Q04941	PLP2	unknown	Secretory Pathway	0.923765	0.0714557	0.857756	unknown	A1	0.00136947	0.0206056	0.00911967	0.00495776	0.00234353	0.00245443	0.00540851	0.0162375	0.00076478	0.00640298	0.930336
Q05084	ICA1	unknown	Cytosol	0.164714	0.830967	0.0278421	unknown	A1	0.0162862	0.404339	0.106054	0.0576763	0.0272532	0.0196069	0.0628962	0.188518	0.00889372	0.0285558	0.0799203
Q05086	UBE3A	unknown	Cytosol	0.989289	0.0106245	0.978778	Cytosol	A1	0.00020513	0.992353	0.0013564	0.000737207	0.000348452	0.000251347	0.000804175	0.00240894	0.000113713	0.000365107	0.00105694
Q05193	DNM1	unknown	Presynapse	0.745605	0.249339	0.559696	unknown	A1	0.00491819	0.0757797	0.0318224	0.0173084	0.00817756	0.00587732	0.0188799	0.802139	0.00266864	0.00856844	0.0238609
Q05329	GAD2	unknown	Cytosol	0.152132	0.846154	0.0234049	unknown	A1	0.0169371	0.396137	0.108085	0.0587236	0.0277514	0.0197126	0.0640458	0.191875	0.00905627	0.0290777	0.0785989
Q05397	PTK2	unknown	Cytosol	0.0544747	0.902967	0.00528582	unknown	A1	0.0183472	0.314862	0.115244	0.0628109	0.0296147	0.0209972	0.0683465	0.243899	0.00966433	0.0310301	0.0851837
Q05469	LIPE	unknown	Secretory Pathway	0.00261021	0.996372	9.46905e-06	unknown	A1	0.0195519	0.287358	0.127164	0.0693622	0.0326784	0.0232322	0.0754247	0.226087	0.010664	0.0342399	0.0942377
Q05513	PRKCZ	unknown	Peroxisome	0.0706633	0.91149	0.00625441	unknown	A1	0.017469	0.262845	0.116331	0.0632413	0.100557	0.0211551	0.0867284	0.206665	0.00975554	0.031323	0.0839289
Q05519	SRSF11	unknown	Nucleus	0.00220964	0.995748	9.39639e-06	unknown	A1	0.0208952	0.287142	0.127084	0.0712969	0.0326575	0.0233399	0.0753686	0.225769	0.0106573	0.0342185	0.0915701
Q05586	GRIN1	Postsynapse	Postsynapse	1	0	1	Postsynapse	A1	0	0	0	0	0	0	1	0	0	0	0
Q05639	EEF1A2	unknown	Presynapse	0.191773	0.798274	0.0386855	unknown	A1	0.0175312	0.230226	0.101881	0.0603943	0.0261809	0.0185382	0.0604217	0.372768	0.00854383	0.0274324	0.0760812
Q05655	PRKCD	unknown	Presynapse	0.0191645	0.977092	0.000439013	unknown	A1	0.0195011	0.281896	0.124703	0.0686701	0.0320456	0.0227415	0.0739567	0.240704	0.0104577	0.0335774	0.0917465
Q05682	CALD1	Cytoskeleton	Cytoskeleton	1	0	1	Cytoskeleton	A1	1	0	0	0	0	0	0	0	0	0	0
Q05707	COL14A1	unknown	Nucleus	0.946608	0.0337449	0.914665	unknown	A1	0.0105042	0.00973097	0.00430676	0.94895	0.00110673	0.0105723	0.00255416	0.0076511	0.000361167	0.00115963	0.00310322
Q05823	RNASEL	unknown	Secretory Pathway	0.000263059	0.999728	7.15372e-08	unknown	A1	0.0191601	0.28829	0.127592	0.0693637	0.0327884	0.0232088	0.0756702	0.226672	0.0106999	0.0343552	0.0921992
Q05BV3	EML5	unknown	Secretory Pathway	0.278774	0.721083	0.0777546	unknown	A1	0.0138198	0.207938	0.0920297	0.0501252	0.0236493	0.016778	0.0545791	0.163497	0.00771765	0.0247806	0.345085
Q06033	ITIH3	unknown	Cytosol	0.969285	0.0303217	0.939894	unknown	A1	0.000584127	0.978028	0.00387076	0.00210382	0.00099446	0.000722245	0.00229507	0.00687496	0.000324529	0.00104199	0.00315963
Q06124	PTPN11	unknown	Cytosol	0.997925	0.002058	0.995871	Cytosol	A1	3.94574e-05	0.998518	0.000262662	0.000142789	6.74962e-05	4.89832e-05	0.000155771	0.000466619	2.20265e-05	7.07224e-05	0.000205429
Q06136	KDSR	unknown	Presynapse	0.782757	0.154992	0.661437	unknown	A1	0.00297046	0.0446947	0.0197811	0.0107566	0.00508324	0.00410883	0.0117314	0.817899	0.00165885	0.0119641	0.0693516
Q06203	PPAT	unknown	Cytosol	0.970771	0.0290799	0.942541	unknown	A1	0.00055815	0.979157	0.00371144	0.00201765	0.000953733	0.000685309	0.00220107	0.0065934	0.000311238	0.00099932	0.00281217
Q06210	GFPT1	unknown	Cytosol	0.143264	0.852811	0.0210868	unknown	A1	0.0167065	0.389188	0.108873	0.0592274	0.0279696	0.0198155	0.0645497	0.193361	0.00912752	0.0293065	0.0818756
Q06265	EXOSC9	unknown	Presynapse	0.101968	0.890678	0.0111474	unknown	A1	0.0206397	0.256845	0.113682	0.0634633	0.0292115	0.0206733	0.0674158	0.303915	0.00953279	0.0306078	0.0840139
Q06323	PSME1	unknown	Secretory Pathway	0.00262763	0.994413	1.46809e-05	unknown	A1	0.0212737	0.287436	0.126916	0.0690241	0.0326137	0.0230935	0.0752675	0.225467	0.0106611	0.0341726	0.0940749
Q06413	MEF2C	unknown	Plasma Membrane	0.0301083	0.969509	0.000918023	unknown	A1	0.0185809	0.279576	0.123735	0.0674815	0.0319645	0.0526079	0.0733826	0.21982	0.0103765	0.0333168	0.0891572
Q06418	TYRO3	unknown	Presynapse	0.0113033	0.981618	0.00020778	unknown	A1	0.0190073	0.283127	0.125281	0.0681117	0.0323632	0.0243801	0.074387	0.233869	0.0105061	0.0337329	0.0952343
Q06481	APLP2	unknown	Secretory Pathway	0.0260037	0.959396	0.00105585	unknown	A1	0.0187474	0.28924	0.122445	0.0665729	0.0314653	0.0239057	0.0726171	0.217538	0.0102683	0.0329693	0.114231
Q06546	GABPA	unknown	Cytoskeleton	0.00715532	0.989323	7.63985e-05	unknown	A1	0.026116	0.28529	0.126264	0.0715014	0.0324525	0.0235993	0.0748873	0.224313	0.0105886	0.0339977	0.0909905
Q06787	FMR1	unknown	Presynapse	0.303777	0.686604	0.0952023	unknown	A1	0.0138353	0.197995	0.0876292	0.0487899	0.0225185	0.0161063	0.0519694	0.459453	0.00734863	0.0235959	0.0707586
Q06828	FMOD	unknown	Nucleus	0.981443	0.000528356	0.980924	Nucleus	A1	0.0180385	0.000152361	6.74325e-05	0.981479	1.73285e-05	1.29446e-05	3.99915e-05	0.000119796	5.65492e-06	1.81567e-05	4.85882e-05
Q07002	CDK18	unknown	Presynapse	0.47777	0.51544	0.231508	unknown	A1	0.00995337	0.149274	0.0657841	0.0357627	0.0169875	0.0129009	0.0418438	0.594638	0.00551668	0.0177129	0.0496266
Q07020	RPL18	Ribosome	Ribosome	1	0	1	Ribosome	A1	0	0	0	0	0	0	0	0	0	1	0
Q07021	C1QBP	Postsynapse	Postsynapse	1	0	1	Postsynapse	A1	0	0	0	0	0	0	1	0	0	0	0
Q07065	CKAP4	unknown	Secretory Pathway	0.287509	0.596821	0.115917	unknown	A1	0.01144	0.172104	0.0761704	0.0414088	0.128644	0.0150061	0.0451737	0.140762	0.00638769	0.0205095	0.342393
Q07075	ENPEP	unknown	Plasma Membrane	0.000177919	0.999784	3.84363e-08	unknown	A1	0.0191982	0.288306	0.127599	0.0693674	0.0327898	0.0233802	0.0756741	0.226685	0.0107005	0.0343572	0.0919422
Q07157	TJP1	unknown	Cytoskeleton	0.222753	0.666507	0.0742866	unknown	A1	0.235527	0.1922	0.0850642	0.109898	0.0218631	0.0625483	0.0504505	0.151119	0.00713352	0.0229042	0.0612927
Q07343	PDE4B	unknown	Presynapse	0.285775	0.707699	0.0835324	unknown	A1	0.013822	0.205646	0.0903214	0.0491407	0.0232104	0.0165887	0.0535878	0.446234	0.0075744	0.0243198	0.069555
Q07617	SPAG1	unknown	Secretory Pathway	0.00420048	0.995502	1.88921e-05	unknown	A1	0.0191372	0.287072	0.127054	0.0691655	0.0326501	0.0232437	0.0753502	0.225714	0.0106547	0.03421	0.095748
Q07666	KHDRBS1	Nucleus	Nucleus	1	0	1	Nucleus	A1	0	0	0	1	0	0	0	0	0	0	0
Q07699	SCN1B	unknown	Presynapse	0.320181	0.651235	0.111668	unknown	A1	0.0126269	0.187796	0.0831152	0.0451857	0.0216229	0.0173793	0.0492956	0.467838	0.00697008	0.0223794	0.0857905
Q07812	BAX	unknown	Secretory Pathway	0.00483123	0.992515	3.61638e-05	unknown	A1	0.0191393	0.288419	0.126742	0.0688705	0.0325514	0.023283	0.0751238	0.225036	0.0106227	0.0341074	0.096104
Q07817	BCL2L1	unknown	Presynapse	0.00998802	0.987229	0.000127553	unknown	A1	0.0201489	0.284723	0.125999	0.0685064	0.0323791	0.0229391	0.0755314	0.233826	0.0105662	0.0339257	0.0914551
Q07866	KLC1	unknown	Cytosol	0.9321	0.0675817	0.869107	unknown	A1	0.00132777	0.951588	0.00863236	0.00468978	0.00221647	0.00158625	0.00511529	0.015323	0.000723317	0.00232242	0.00647498
Q07889	SOS1	unknown	Secretory Pathway	0.00187905	0.997352	4.97573e-06	unknown	A1	0.0192759	0.287606	0.127291	0.0692341	0.0327101	0.0237155	0.07549	0.226133	0.0106745	0.0342736	0.0935967
Q07890	SOS2	unknown	Secretory Pathway	0.0398182	0.959621	0.00160782	unknown	A1	0.0183914	0.276725	0.122473	0.0665882	0.0314732	0.0228228	0.0726341	0.217578	0.0102707	0.032977	0.128066
Q07912	TNK2	unknown	Secretory Pathway	0.00169416	0.997775	3.76872e-06	unknown	A1	0.019213	0.287752	0.127343	0.06956	0.032724	0.0232297	0.0755221	0.226238	0.010679	0.0342881	0.0934507
Q07954	LRP1	unknown	Presynapse	0.372553	0.311621	0.256457	unknown	A1	0.00597231	0.0898618	0.0397713	0.021621	0.0102202	0.02628	0.0235867	0.443208	0.00333524	0.0107095	0.325434
Q07955	SRSF1	unknown	Nucleus	0.948256	0.0505281	0.900343	unknown	A1	0.00156933	0.0145707	0.00644874	0.951762	0.00165717	0.00178727	0.00382449	0.0114564	0.000540795	0.00173638	0.00464662
Q07960	ARHGAP1	unknown	Cytosol	0.0410601	0.955146	0.00184173	unknown	A1	0.0188575	0.316494	0.121907	0.066337	0.0313262	0.0222137	0.0722957	0.218551	0.0102228	0.0328232	0.0889723
Q08117	TLE5	unknown	Secretory Pathway	0.000968052	0.998722	1.23689e-06	unknown	A1	0.0191541	0.288	0.127464	0.0693469	0.0328232	0.0233513	0.0755948	0.226444	0.0106892	0.0343207	0.0928117
Q08170	SRSF4	unknown	Nucleus	0.00953965	0.988671	0.000108077	unknown	A1	0.0200539	0.285102	0.126181	0.0781359	0.03243	0.0236234	0.0748329	0.224165	0.0105816	0.0339753	0.0909194
Q08174	PCDH1	unknown	Presynapse	0.797198	0.198148	0.639235	unknown	A1	0.00383127	0.0572975	0.025289	0.0137484	0.0066657	0.00545214	0.015221	0.842125	0.00212075	0.00680927	0.0214398
Q08209	PPP3CA	unknown	Cytosol	0.911456	0.0879478	0.831296	unknown	A1	0.00171072	0.936818	0.011238	0.0061023	0.00288442	0.00207599	0.00665681	0.0199407	0.000941293	0.00302229	0.00860989
Q08211	DHX9	Nucleus	Nucleus	1	0	1	Nucleus	A1	0	0	0	1	0	0	0	0	0	0	0
Q08257	CRYZ	unknown	Mitochondria	0.469283	0.530445	0.220354	unknown	A1	0.0101661	0.152964	0.536982	0.0368035	0.0174314	0.012357	0.0402423	0.12027	0.00567727	0.0182285	0.0488788
Q08289	CACNB2	unknown	Presynapse	0.719799	0.276296	0.520921	unknown	A1	0.00533537	0.0796766	0.0352628	0.0191701	0.00922206	0.00786535	0.0214205	0.782444	0.00295716	0.0094948	0.0271508
Q08345	DDR1	unknown	Secretory Pathway	0.00478373	0.992268	3.69893e-05	unknown	A1	0.0190171	0.286139	0.12664	0.0688458	0.0354918	0.023028	0.0751052	0.22498	0.0106201	0.0340989	0.0960338
Q08357	SLC20A2	unknown	Secretory Pathway	0.349857	0.626123	0.130804	unknown	A1	0.0119998	0.180554	0.0799102	0.043442	0.0205349	0.0190215	0.0473915	0.158532	0.0067013	0.0244762	0.407436
Q08378	GOLGA3	Secretory Pathway	Secretory Pathway	1	0	1	Secretory Pathway	A1	0	0	0	0	0	0	0	0	0	0	1
Q08379	GOLGA2	Secretory Pathway	Secretory Pathway	1	0	1	Secretory Pathway	A1	0	0	0	0	0	0	0	0	0	0	1
Q08380	LGALS3BP	unknown	Nucleus	0.00813589	0.98413	0.00012912	unknown	A1	0.0257329	0.283792	0.125601	0.0764171	0.0322764	0.0228433	0.0744892	0.223159	0.0105333	0.0338192	0.0913356
Q08426	EHHADH	unknown	Secretory Pathway	0.573769	0.345441	0.375566	unknown	A1	0.00662047	0.0996144	0.0440876	0.0239675	0.0921194	0.00801686	0.0261467	0.0783231	0.00369721	0.0118709	0.605536
Q08431	MFGE8	unknown	Secretory Pathway	0.00464852	0.995081	2.28662e-05	unknown	A1	0.019071	0.28695	0.126999	0.0690415	0.0326356	0.023357	0.0753181	0.225618	0.0106502	0.0342015	0.0961573
Q08462	ADCY2	unknown	Presynapse	0.82214	0.174803	0.678428	unknown	A1	0.00336559	0.0504077	0.0223095	0.0121282	0.005881	0.00585594	0.0135547	0.861774	0.00187089	0.00600702	0.0168455
Q08493	PDE4C	unknown	Secretory Pathway	0.00133486	0.997666	3.11581e-06	unknown	A1	0.0195193	0.288022	0.12733	0.0692525	0.0327238	0.0232826	0.0755189	0.226308	0.0106779	0.0342844	0.0930813
Q08495	DMTN	unknown	Presynapse	0.0106557	0.985308	0.000156548	unknown	A1	0.0189752	0.284508	0.126465	0.0683633	0.0323665	0.0231824	0.0756594	0.234058	0.0105456	0.0338597	0.0920158
Q08499	PDE4D	unknown	Presynapse	0.390086	0.598541	0.156604	unknown	A1	0.0115334	0.180325	0.0763901	0.0415294	0.019651	0.0144836	0.0462878	0.525796	0.00640609	0.0205686	0.05703
Q08554	DSC1	unknown	Cytosol	0.672973	0.321865	0.456367	unknown	A1	0.00616982	0.765789	0.0410792	0.0223336	0.0105562	0.00796402	0.0243621	0.0729776	0.00344488	0.0110608	0.0342629
Q08623	PUDP	unknown	Cytosol	0.993712	0.00626694	0.987484	Cytosol	A1	0.000120108	0.995519	0.000799832	0.000434815	0.000205536	0.000146342	0.000474347	0.00142093	6.70741e-05	0.000215361	0.000596913
Q08629	SPOCK1	unknown	Secretory Pathway	0.0141317	0.975361	0.000348188	unknown	A1	0.0189379	0.281749	0.124482	0.0677104	0.0320313	0.0233287	0.0738343	0.230142	0.0104391	0.0335179	0.103827
Q08722	CD47	Plasma Membrane	Plasma Membrane	1	0	1	Plasma Membrane	A1	0	0	0	0	0	1	0	0	0	0	0
Q08752	PPID	unknown	Cytosol	0.700842	0.297741	0.492173	unknown	A1	0.00578178	0.786702	0.0380007	0.0206632	0.00976498	0.00706474	0.0225361	0.0675078	0.00318668	0.0102317	0.0285608
Q08828	ADCY1	unknown	Presynapse	0.295624	0.68262	0.093825	unknown	A1	0.0132108	0.196971	0.0871208	0.0473631	0.0241644	0.0183425	0.051693	0.450397	0.00730599	0.023458	0.0799735
Q08945	SSRP1	unknown	Nucleus	0.230573	0.755302	0.0564206	unknown	A1	0.0267146	0.217806	0.0963969	0.282977	0.0247716	0.0194142	0.0571692	0.171252	0.00808389	0.0259557	0.0694585
Q08AD1	CAMSAP2	Cytosol	Cytosol	1	0	1	Cytosol	A1	0	1	0	0	0	0	0	0	0	0	0
Q08AE8	SPIRE1	unknown	Presynapse	0.26636	0.726255	0.0729147	unknown	A1	0.0140891	0.209797	0.0926897	0.0503896	0.0238676	0.0180508	0.0574148	0.431027	0.007773	0.0249575	0.0699442
Q08AG7	MZT1	unknown	Secretory Pathway	0.00623901	0.988072	7.44174e-05	unknown	A1	0.0199129	0.284943	0.126114	0.0686712	0.0324064	0.0229409	0.0747876	0.228591	0.0105752	0.0339547	0.0971032
Q08AM6	VAC14	unknown	Presynapse	0.917434	0.0810099	0.843113	unknown	A1	0.00168158	0.0233607	0.010339	0.00586293	0.00265687	0.00188542	0.00613167	0.935802	0.000867037	0.00278392	0.00862892
Q08J23	NSUN2	unknown	Secretory Pathway	0.00179445	0.997419	4.63201e-06	unknown	A1	0.0193234	0.287636	0.127298	0.0696807	0.0327123	0.0232371	0.075495	0.226148	0.0106752	0.0342759	0.0935182
Q09019	DMWD	unknown	Presynapse	0.596739	0.390071	0.363969	unknown	A1	0.00752677	0.122325	0.0497835	0.0270678	0.0127932	0.00942344	0.0295617	0.685181	0.00417487	0.0134046	0.0387583
Q09028	RBBP4	unknown	Cytoskeleton	0.00403068	0.990937	3.65287e-05	unknown	A1	0.0230223	0.285755	0.12647	0.0726315	0.0324997	0.0241497	0.0750045	0.224679	0.0106059	0.0340532	0.091129
Q09161	NCBP1	unknown	Nucleus	0.261199	0.737689	0.0685154	unknown	A1	0.0152143	0.212726	0.094149	0.312382	0.0241939	0.0171202	0.055836	0.167259	0.00789538	0.0253504	0.0678734
Q09428	ABCC8	unknown	Secretory Pathway	0.00154101	0.997679	3.57726e-06	unknown	A1	0.0198117	0.287704	0.127351	0.0692305	0.0327414	0.0231654	0.075537	0.226208	0.010678	0.0342848	0.0932886
Q09470	KCNA1	unknown	Presynapse	0.56099	0.38658	0.344122	unknown	A1	0.00741977	0.11148	0.0493381	0.0268224	0.0148758	0.012015	0.029523	0.648641	0.00413751	0.0132847	0.082463
Q09666	AHNAK	unknown	Plasma Membrane	0.00712304	0.992428	5.39325e-05	unknown	A1	0.0190437	0.286185	0.126661	0.0692159	0.0325486	0.0301546	0.0751174	0.225017	0.0106218	0.0341044	0.0913307
Q0JRZ9	FCHO2	unknown	Plasma Membrane	7.94505e-05	0.999916	6.69271e-09	unknown	A1	0.0191637	0.288344	0.127616	0.0693765	0.0327942	0.0232848	0.075684	0.226715	0.010702	0.0343617	0.0919581
Q0PNE2	ELP6	unknown	Presynapse	0.394708	0.601793	0.157175	unknown	A1	0.0128011	0.173541	0.0768051	0.0428452	0.019737	0.0139883	0.0455501	0.531154	0.00644091	0.0206804	0.0564563
Q0VDF9	HSPA14	unknown	Presynapse	0.386986	0.604668	0.152988	unknown	A1	0.0126377	0.174396	0.0771719	0.0436113	0.0198313	0.014062	0.0457676	0.524085	0.00647168	0.0207792	0.061187
Q0VDG4	SCRN3	unknown	Cytosol	0.998365	0.0016181	0.996749	Cytosol	A1	3.1112e-05	0.998831	0.000206515	0.000112267	5.30687e-05	3.79197e-05	0.000122475	0.000366877	1.73183e-05	5.56053e-05	0.000165421
Q0VF96	CGNL1	unknown	Nucleus	0.0166088	0.982547	0.000289881	unknown	A1	0.0188309	0.283336	0.125399	0.0847802	0.0322245	0.0236468	0.0743694	0.222776	0.0105161	0.0337648	0.0903561
Q0VGL1	LAMTOR4	unknown	Secretory Pathway	0.264156	0.707018	0.0773928	unknown	A1	0.0135506	0.203882	0.0902346	0.0490548	0.023188	0.0394844	0.0535145	0.166054	0.00756712	0.0242964	0.329174
Q0ZGT2	NEXN	unknown	Nucleus	0.999907	5.42841e-05	0.999853	Nucleus	A1	3.93547e-05	1.56538e-05	6.92812e-06	0.999911	1.78035e-06	1.81068e-06	4.10879e-06	1.2308e-05	5.80995e-07	1.86545e-06	4.99203e-06
Q10471	GALNT2	Secretory Pathway	Secretory Pathway	1	0	1	Secretory Pathway	A1	0	0	0	0	0	0	0	0	0	0	1
Q10472	GALNT1	Secretory Pathway	Secretory Pathway	1	0	1	Secretory Pathway	A1	0	0	0	0	0	0	0	0	0	0	1
Q10567	AP1B1	unknown	Presynapse	0.303072	0.691641	0.093455	unknown	A1	0.0135363	0.199448	0.088272	0.0496937	0.0226837	0.016104	0.0523507	0.45989	0.00740253	0.0237679	0.0668515
Q10570	CPSF1	unknown	Nucleus	0.997831	0.00197017	0.995865	Nucleus	A1	0.000179026	0.000568135	0.000251447	0.997967	6.46155e-05	0.000103612	0.000149123	0.000446704	2.10864e-05	6.77041e-05	0.000181179
Q10588	BST1	unknown	Secretory Pathway	0.328079	0.668623	0.108718	unknown	A1	0.0128143	0.19281	0.0853342	0.0463906	0.0219288	0.0187342	0.0506083	0.1516	0.00715617	0.0230577	0.389566
Q10589	BST2	unknown	Secretory Pathway	0.00236789	0.996435	8.44168e-06	unknown	A1	0.0190969	0.287341	0.127172	0.0691794	0.03268	0.0242773	0.0754206	0.225925	0.0106647	0.0342421	0.0940012
Q10713	PMPCA	Mitochondria	Mitochondria	1	0	1	Mitochondria	A1	0	0	1	0	0	0	0	0	0	0	0
Q12756	KIF1A	unknown	Cytosol	0.859014	0.140033	0.738724	unknown	A1	0.00276379	0.899394	0.0178758	0.00971736	0.00459264	0.00330505	0.0105991	0.0317501	0.00149875	0.00481216	0.0136907
Q12765	SCRN1	unknown	Cytosol	0.995469	0.00449107	0.990998	Cytosol	A1	8.63344e-05	0.996764	0.000573214	0.000311603	0.000147293	0.000106742	0.000339931	0.00101828	4.80673e-05	0.000154334	0.000450457
Q12767	TMEM94	unknown	Presynapse	0.569311	0.409614	0.336113	unknown	A1	0.0078552	0.11812	0.0522778	0.0284202	0.0153807	0.0164411	0.0310039	0.662185	0.00438404	0.0140762	0.0498565
Q12768	WASHC5	unknown	Presynapse	0.937904	0.0579231	0.883577	unknown	A1	0.00143175	0.0167032	0.00739255	0.0076138	0.0018997	0.00134457	0.00438422	0.951037	0.000619966	0.00199069	0.00558278
Q12769	NUP160	unknown	Nucleus	0.998878	0.00107268	0.997807	Nucleus	A1	6.94126e-05	0.000309326	0.000136902	0.998953	3.51805e-05	2.52041e-05	8.11913e-05	0.000243212	1.14807e-05	3.6862e-05	9.86444e-05
Q12770	SCAP	unknown	Cytoskeleton	0.0016002	0.996402	5.75808e-06	unknown	A1	0.0206965	0.287332	0.127415	0.0691331	0.0326793	0.0233656	0.0754346	0.225928	0.0106643	0.0342409	0.0931099
Q12791	KCNMA1	unknown	Presynapse	0.0424847	0.943587	0.00239668	unknown	A1	0.0186285	0.272101	0.120427	0.065469	0.0312052	0.0270054	0.0725342	0.256428	0.0100991	0.032426	0.0936769
Q12792	TWF1	unknown	Cytoskeleton	0.00524483	0.988659	5.94812e-05	unknown	A1	0.0241928	0.285098	0.126269	0.0721537	0.032425	0.0229467	0.074832	0.224289	0.0108575	0.0339749	0.0929612
Q12797	ASPH	Secretory Pathway	Secretory Pathway	1	0	1	Secretory Pathway	A1	0	0	0	0	0	0	0	0	0	0	1
Q12800	TFCP2	unknown	Secretory Pathway	0.0177343	0.978147	0.000387555	unknown	A1	0.0190149	0.282067	0.124838	0.0678855	0.0326793	0.0254404	0.0742383	0.222069	0.010469	0.0336136	0.107686
Q12802	AKAP13	unknown	Secretory Pathway	0.014182	0.985625	0.00020387	unknown	A1	0.018896	0.284223	0.125792	0.0685663	0.032326	0.0228787	0.0746024	0.223474	0.010549	0.0338706	0.104821
Q12805	EFEMP1	unknown	Cytosol	0.0347788	0.965205	0.00121012	unknown	A1	0.0184984	0.313114	0.123186	0.0669681	0.0316558	0.0224003	0.0730568	0.218844	0.0103305	0.0331689	0.0887769
Q12824	SMARCB1	unknown	Nucleus	0.205286	0.794712	0.0421428	unknown	A1	0.0152325	0.22917	0.101427	0.260425	0.0260641	0.0184431	0.0601521	0.180188	0.00850569	0.0273099	0.0730826
Q12829	RAB40B	unknown	Secretory Pathway	0.0256797	0.967321	0.000839195	unknown	A1	0.0186566	0.279113	0.123456	0.0671478	0.0318294	0.0231024	0.0732754	0.22519	0.0103531	0.0332416	0.114636
Q12840	KIF5A	unknown	Cytosol	0.0546757	0.941289	0.00321006	unknown	A1	0.0183876	0.326114	0.120172	0.06532	0.0308749	0.0219383	0.0712566	0.216448	0.0100745	0.032347	0.0870679
Q12846	STX4	Plasma Membrane	Plasma Membrane	1	0	1	Plasma Membrane	A1	0	0	0	0	0	1	0	0	0	0	0
Q12849	GRSF1	unknown	Mitochondria	0.707776	0.292156	0.500995	unknown	A1	0.00559927	0.0842487	0.745063	0.0202705	0.00958182	0.00679265	0.0221611	0.0662416	0.0031269	0.0100398	0.0268749
Q12851	MAP4K2	unknown	Presynapse	0.725319	0.269064	0.530161	unknown	A1	0.00523677	0.0802928	0.0343398	0.0186704	0.00883302	0.00670438	0.0204473	0.786325	0.00287976	0.00924628	0.0270247
Q12852	MAP3K12	unknown	Postsynapse	0.000286173	0.999714	8.19002e-08	unknown	A1	0.0191598	0.288286	0.12759	0.0693624	0.0327875	0.0232006	0.0759549	0.226669	0.0106998	0.0343548	0.0919348
Q12857	NFIA	unknown	Secretory Pathway	0.272685	0.727314	0.0743573	unknown	A1	0.0139392	0.209735	0.0928249	0.0504627	0.0238537	0.01688	0.0550507	0.164907	0.00778434	0.0249939	0.339569
Q12860	CNTN1	unknown	Presynapse	0.899053	0.0976865	0.811228	unknown	A1	0.00188443	0.0284637	0.0124674	0.00677785	0.00326413	0.00297198	0.00747989	0.921202	0.00104552	0.00335696	0.0110864
Q12866	MERTK	unknown	Secretory Pathway	0.19541	0.75342	0.0481841	unknown	A1	0.0145232	0.217266	0.0961567	0.0522751	0.0247738	0.0194636	0.0571137	0.219778	0.00806375	0.025891	0.264695
Q12874	SF3A3	unknown	Nucleus	0.856727	0.0761453	0.791491	unknown	A1	0.0682781	0.0219579	0.00971819	0.86201	0.00249733	0.00207628	0.00576347	0.0172647	0.000814972	0.0026167	0.0070024
Q12879	GRIN2A	Postsynapse	Postsynapse	1	0	1	Postsynapse	A1	0	0	0	0	0	0	1	0	0	0	0
Q12882	DPYD	unknown	Cytosol	0.825393	0.173355	0.682307	unknown	A1	0.00335276	0.875384	0.0221269	0.0120301	0.00568552	0.004108	0.0131213	0.0393055	0.0018554	0.00595728	0.0170736
Q12888	TP53BP1	unknown	Nucleus	0.29053	0.621023	0.110104	unknown	A1	0.100335	0.179084	0.0792593	0.333618	0.0203676	0.0144268	0.0470055	0.140807	0.00664672	0.0213412	0.05711
Q12893	TMEM115	unknown	Secretory Pathway	0.437459	0.553454	0.195345	unknown	A1	0.0106071	0.159599	0.0706357	0.0383999	0.0181516	0.0219299	0.0418912	0.125488	0.00592354	0.0190192	0.488355
Q12899	TRIM26	unknown	Secretory Pathway	0.000134683	0.999785	2.89871e-08	unknown	A1	0.0191646	0.288307	0.127599	0.0694294	0.0327899	0.023217	0.0756745	0.226685	0.0107006	0.0343572	0.092076
Q12904	AIMP1	unknown	Presynapse	0.995319	0.000925675	0.994398	Presynapse	A1	4.1262e-05	0.000266936	0.000118141	0.00336138	3.03593e-05	2.14824e-05	7.00647e-05	0.995529	0.000440963	3.49818e-05	8.51552e-05
Q12905	ILF2	unknown	Nucleus	0.893968	0.09863	0.805796	unknown	A1	0.0092924	0.0284418	0.0125878	0.900811	0.00323476	0.00228894	0.00746534	0.0223627	0.00105562	0.00338938	0.00907012
Q12906	ILF3	unknown	Nucleus	0.884071	0.113497	0.783731	unknown	A1	0.0046071	0.032729	0.0144853	0.891945	0.00372236	0.00263433	0.00859064	0.0257336	0.00121474	0.00390028	0.0104373
Q12907	LMAN2	Secretory Pathway	Secretory Pathway	1	0	1	Secretory Pathway	A1	0	0	0	0	0	0	0	0	0	0	1
Q12912	IRAG2	unknown	Secretory Pathway	0.00752458	0.991232	6.59755e-05	unknown	A1	0.0190125	0.28584	0.126508	0.068774	0.0326884	0.0240529	0.0750268	0.224746	0.010609	0.0340633	0.0986794
Q12913	PTPRJ	unknown	Secretory Pathway	0.0134818	0.982176	0.000240301	unknown	A1	0.0188314	0.283238	0.125352	0.0681591	0.0322141	0.0270869	0.0743413	0.222709	0.0105121	0.0337521	0.103804
Q12923	PTPN13	unknown	Secretory Pathway	0.00649882	0.99244	4.91322e-05	unknown	A1	0.0190753	0.286733	0.126662	0.0689069	0.032549	0.023444	0.0751182	0.225019	0.0106219	0.0341048	0.0977647
Q12926	ELAVL2	unknown	Presynapse	0.865172	0.105435	0.773953	unknown	A1	0.00202785	0.0304041	0.0134563	0.0366225	0.00345793	0.00244685	0.0079804	0.889078	0.00112845	0.00363813	0.00975943
Q12929	EPS8	unknown	Plasma Membrane	0.0047169	0.992335	3.6155e-05	unknown	A1	0.0207552	0.286158	0.126649	0.0690946	0.0327129	0.0277463	0.0752366	0.224996	0.0106208	0.0341012	0.0919297
Q12931	TRAP1	Mitochondria	Mitochondria	1	0	1	Mitochondria	A1	0	0	1	0	0	0	0	0	0	0	0
Q12933	TRAF2	unknown	Secretory Pathway	0.00290928	0.994959	1.46657e-05	unknown	A1	0.0190752	0.286915	0.126984	0.0690389	0.0334761	0.0240312	0.0756423	0.225591	0.0106489	0.0341914	0.0944068
Q12955	ANK3	unknown	Presynapse	0.0203112	0.963124	0.000749001	unknown	A1	0.0186427	0.277735	0.122921	0.0668253	0.0318844	0.0266353	0.0756049	0.238684	0.0103082	0.0330974	0.0976626
Q12959	DLG1	unknown	Cytosol	0.0981889	0.875462	0.0122282	unknown	A1	0.0171484	0.350645	0.111736	0.0607492	0.0287251	0.0205738	0.0662898	0.222679	0.00936994	0.0300849	0.0819992
Q12965	MYO1E	unknown	Presynapse	0.00867466	0.984957	0.000130496	unknown	A1	0.0193258	0.285939	0.125707	0.0684035	0.0323075	0.0230768	0.0745729	0.231997	0.0105418	0.0338476	0.0942809
Q12972	PPP1R8	unknown	Plasma Membrane	0.000217427	0.99978	4.79194e-08	unknown	A1	0.0191611	0.288305	0.127599	0.069367	0.0327897	0.0234196	0.0756737	0.226684	0.0107005	0.034357	0.0919437
Q12974	PTP4A2	unknown	Presynapse	0.837152	0.153941	0.70828	unknown	A1	0.00295994	0.044392	0.0196471	0.010681	0.00535416	0.00619672	0.0116546	0.872056	0.00164761	0.00529013	0.0201213
Q12979	ABR	unknown	Presynapse	0.658319	0.33842	0.43553	unknown	A1	0.00659876	0.0981642	0.0431916	0.0234808	0.0111563	0.0086383	0.0260743	0.73505	0.00362206	0.0116297	0.0323937
Q12980	NPRL3	unknown	Peroxisome	0.983829	0.00596796	0.977957	Peroxisome	A1	0.000114378	0.00172097	0.000761672	0.00041407	0.984024	0.0001385	0.000451717	0.00135314	6.38742e-05	0.000205086	0.0107523
Q12981	BNIP1	unknown	Presynapse	0.0737845	0.880831	0.00879284	unknown	A1	0.0168979	0.25401	0.112418	0.0611176	0.029154	0.0259727	0.0667079	0.273498	0.0094274	0.0302694	0.120527
Q12983	BNIP3	unknown	Mitochondria	0.678127	0.252018	0.507227	unknown	A1	0.00483	0.0726742	0.710292	0.0174856	0.00835466	0.00586441	0.0887911	0.0571411	0.00269732	0.00866051	0.0232094
Q12986	NFX1	unknown	Secretory Pathway	0.105858	0.881141	0.0125822	unknown	A1	0.0168873	0.254094	0.112457	0.0611356	0.0288987	0.0206392	0.0666939	0.212595	0.00943072	0.03028	0.186888
Q12996	CSTF3	Nucleus	Nucleus	1	0	1	Nucleus	A1	0	0	0	1	0	0	0	0	0	0	0
Q12999	TSPAN31	unknown	Cytosol	0.999334	0.0006646	0.99867	Cytosol	A1	1.27372e-05	0.999526	8.48209e-05	4.61115e-05	2.17968e-05	1.56078e-05	5.03039e-05	0.000150687	7.11312e-06	2.28387e-05	6.2341e-05
Q13002	GRIK2	Postsynapse	Postsynapse	1	0	1	Postsynapse	A1	0	0	0	0	0	0	1	0	0	0	0
Q13003	GRIK3	unknown	Postsynapse	0.237285	0.761392	0.0566181	unknown	A1	0.0157226	0.219562	0.0971758	0.0528271	0.0251477	0.017674	0.294915	0.172633	0.00814907	0.0261649	0.0700295
Q13009	TIAM1	unknown	Presynapse	0.0358333	0.961642	0.0013745	unknown	A1	0.0191019	0.277497	0.122732	0.066798	0.0315391	0.0223538	0.0728488	0.25387	0.0102923	0.0330464	0.0899213
Q13011	ECH1	unknown	Mitochondria	0.00768802	0.991516	6.52215e-05	unknown	A1	0.0190069	0.285933	0.134232	0.0687939	0.03256	0.0231049	0.075562	0.224811	0.0106121	0.0340731	0.0913112
Q13015	MLLT11	unknown	Secretory Pathway	0.00739449	0.991655	6.17105e-05	unknown	A1	0.0194618	0.28597	0.126562	0.0688531	0.0325232	0.023037	0.0750617	0.225252	0.0106135	0.0340778	0.0985881
Q13017	ARHGAP5	unknown	Presynapse	0.113344	0.875578	0.0141026	unknown	A1	0.0172634	0.260171	0.111747	0.0607643	0.0287248	0.0205265	0.0664814	0.311867	0.00937118	0.0300889	0.0829933
Q13023	AKAP6	unknown	Peroxisome	0.0799842	0.918982	0.00648013	unknown	A1	0.0176125	0.265006	0.117287	0.0637611	0.110124	0.0213271	0.0705796	0.208364	0.00983574	0.0315805	0.0845224
Q13033	STRN3	unknown	Presynapse	0.10475	0.867318	0.0138985	unknown	A1	0.0172521	0.27567	0.110694	0.0603108	0.0284454	0.0201832	0.0656491	0.3014	0.00928277	0.029805	0.0813072
Q13042	CDC16	unknown	Nucleus	0.018881	0.977055	0.000433227	unknown	A1	0.0219313	0.281752	0.124699	0.0866713	0.0320444	0.0226946	0.0739537	0.221651	0.0104573	0.0335761	0.0905699
Q13043	STK4	unknown	Secretory Pathway	0.0451629	0.951428	0.00219367	unknown	A1	0.0183796	0.274362	0.121428	0.0660496	0.0312062	0.0233257	0.072015	0.217698	0.010183	0.0326954	0.132657
Q13045	FLII	unknown	Presynapse	0.00807702	0.988143	9.57697e-05	unknown	A1	0.0197873	0.285055	0.126114	0.0685675	0.0324105	0.0230565	0.0757023	0.232122	0.010576	0.0339571	0.0926513
Q13049	TRIM32	unknown	Presynapse	0.0502039	0.943597	0.00283165	unknown	A1	0.0182037	0.275836	0.120428	0.0654807	0.0309473	0.0223937	0.0715897	0.264149	0.0100992	0.0324263	0.0884459
Q13057	COASY	unknown	Postsynapse	0.0122051	0.983796	0.000197775	unknown	A1	0.0188564	0.283707	0.126852	0.0682581	0.0324469	0.023328	0.086669	0.223717	0.0105294	0.0338077	0.0918281
Q13084	MRPL28	unknown	Mitochondria	0.00215201	0.997757	4.82777e-06	unknown	A1	0.0191223	0.287722	0.129493	0.0692266	0.0327233	0.0231552	0.0755206	0.226225	0.0106788	0.0342875	0.0918461
Q13085	ACACA	unknown	Presynapse	0.593413	0.401885	0.35493	unknown	A1	0.00800047	0.119346	0.0512913	0.0279052	0.0131806	0.00941574	0.0304294	0.684534	0.00430131	0.0138106	0.0377851
Q13094	LCP2	unknown	Secretory Pathway	0.0461274	0.953836	0.00212944	unknown	A1	0.0182805	0.275056	0.121735	0.0661793	0.0312829	0.0221729	0.0721962	0.216267	0.0102088	0.0327782	0.133843
Q13098	GPS1	unknown	Cytosol	0.862862	0.136507	0.745075	unknown	A1	0.00273694	0.902226	0.0174254	0.00947396	0.00447701	0.00318729	0.0103323	0.0309508	0.00146102	0.00469101	0.0130381
Q13107	USP4	unknown	Secretory Pathway	0.0146986	0.984655	0.000225556	unknown	A1	0.0188787	0.283944	0.125668	0.0683443	0.0323042	0.0234531	0.074529	0.223254	0.0105386	0.0338372	0.105248
Q13114	TRAF3	unknown	Postsynapse	0.070722	0.927692	0.00511376	unknown	A1	0.0177795	0.267517	0.119011	0.0643654	0.0304425	0.0219143	0.140939	0.210339	0.00992895	0.0318798	0.0858831
Q13123	IK	unknown	Nucleus	0.743978	0.256022	0.553503	unknown	A1	0.00490673	0.0738286	0.0326753	0.761741	0.00839672	0.00594246	0.0193784	0.0580487	0.00274016	0.00879808	0.023544
Q13126	MTAP	unknown	Cytosol	0.998915	0.00107713	0.997839	Cytosol	A1	2.06458e-05	0.999225	0.000137472	7.47339e-05	3.53266e-05	2.55197e-05	8.15286e-05	0.000244222	1.15284e-05	3.70152e-05	0.000106732
Q13131	PRKAA1	unknown	Presynapse	0.821129	0.175476	0.677041	unknown	A1	0.00340747	0.0507265	0.0223954	0.0121763	0.00575624	0.00462083	0.0132902	0.860915	0.00187809	0.00603016	0.0188033
Q13136	PPFIA1	unknown	Presynapse	0.00596459	0.989555	6.22982e-05	unknown	A1	0.0193333	0.285389	0.126294	0.0686675	0.0325222	0.0236489	0.0754418	0.23033	0.0105911	0.0340057	0.0937769
Q13137	CALCOCO2	unknown	Cytosol	0.0330947	0.964871	0.0011626	unknown	A1	0.0187345	0.311333	0.123145	0.0669785	0.0316454	0.0225033	0.0730316	0.219096	0.0103269	0.0331574	0.0900483
Q13144	EIF2B5	unknown	Presynapse	0.490692	0.505669	0.242564	unknown	A1	0.0102812	0.145824	0.064537	0.0362981	0.0165844	0.0117472	0.0382745	0.605344	0.0054121	0.0173771	0.0483203
Q13148	TARDBP	unknown	Nucleus	0.00326366	0.994786	1.70154e-05	unknown	A1	0.02056	0.286865	0.126962	0.0722842	0.0326259	0.0233377	0.0752963	0.225552	0.0106471	0.0341854	0.091685
Q13151	HNRNPA0	Nucleus	Nucleus	1	0	1	Nucleus	A1	0	0	0	1	0	0	0	0	0	0	0
Q13153	PAK1	unknown	Cytosol	0.966428	0.0333432	0.934204	unknown	A1	0.000653371	0.976043	0.00425662	0.00231365	0.00109355	0.000788109	0.00252376	0.00756003	0.000356868	0.00114583	0.00326508
Q13155	AIMP2	unknown	Presynapse	0.969057	0.00175682	0.967354	Presynapse	A1	5.47014e-05	0.000506612	0.000224218	0.00543053	5.76183e-05	4.0771e-05	0.000132974	0.969455	1.88146e-05	0.023917	0.000161765
Q13158	FADD	unknown	Cytosol	0.00155257	0.997735	3.51606e-06	unknown	A1	0.0192549	0.289268	0.127383	0.0692324	0.0327227	0.0235073	0.075519	0.22622	0.0106786	0.0342868	0.0919267
Q13162	PRDX4	Secretory Pathway	Secretory Pathway	1	0	1	Secretory Pathway	A1	0	0	0	0	0	0	0	0	0	0	1
Q13163	MAP2K5	unknown	Presynapse	0.500303	0.488299	0.256005	unknown	A1	0.00938766	0.146316	0.0623202	0.0338802	0.0161285	0.0123589	0.0379658	0.611017	0.00522619	0.0167802	0.04862
Q13177	PAK2	unknown	Cytosol	0.99388	0.00603635	0.98788	Cytosol	A1	0.000117062	0.99562	0.000770447	0.00041882	0.000197974	0.000142108	0.000456894	0.00136864	6.46062e-05	0.000207437	0.000635667
Q13185	CBX3	unknown	Plasma Membrane	0.000719764	0.999277	5.20377e-07	unknown	A1	0.0191524	0.28816	0.127535	0.0693321	0.0327732	0.0239103	0.0756357	0.22657	0.0106951	0.0343397	0.0918968
Q13188	STK3	unknown	Cytosol	0.23106	0.765528	0.0541771	unknown	A1	0.0148533	0.451815	0.0977033	0.0531365	0.025107	0.0180203	0.0579432	0.173571	0.00819334	0.0263071	0.0733502
Q13190	STX5	Secretory Pathway	Secretory Pathway	1	0	1	Secretory Pathway	A1	0	0	0	0	0	0	0	0	0	0	1
Q13191	CBLB	unknown	Plasma Membrane	0.00103333	0.998689	1.35454e-06	unknown	A1	0.0191401	0.287991	0.12746	0.0692913	0.0327539	0.0242102	0.0755912	0.226436	0.0106888	0.0343195	0.0921181
Q13200	PSMD2	Proteasome	Proteasome	1	0	1	Proteasome	A1	0	0	0	0	0	0	0	0	1	0	0
Q13217	DNAJC3	Secretory Pathway	Secretory Pathway	1	0	1	Secretory Pathway	A1	0	0	0	0	0	0	0	0	0	0	1
Q13224	GRIN2B	unknown	Postsynapse	0.990962	0.00482693	0.986179	Postsynapse	A1	9.25095e-05	0.00139194	0.0048267	0.000334904	0.000158309	0.00011202	0.991328	0.00109443	5.1662e-05	0.000165876	0.00044389
Q13228	SELENBP1	unknown	Cytosol	0.998555	0.00143551	0.997121	Cytosol	A1	2.75141e-05	0.998969	0.00018321	9.95989e-05	4.70803e-05	3.38629e-05	0.000108654	0.000325478	1.53641e-05	4.93307e-05	0.000141079
Q13232	NME3	unknown	Cytosol	0.00956277	0.989234	0.000102955	unknown	A1	0.0190582	0.294827	0.126273	0.068641	0.0324561	0.0231294	0.074912	0.224719	0.0105876	0.0339946	0.091403
Q13237	PRKG2	unknown	Secretory Pathway	0.0778023	0.893628	0.008276	unknown	A1	0.0171501	0.257694	0.114051	0.0620072	0.029345	0.0267167	0.0676394	0.225141	0.00956437	0.0307092	0.159981
Q13242	SRSF9	unknown	Nucleus	0.990822	0.00723872	0.983649	Nucleus	A1	0.00207052	0.00208742	0.000923856	0.991324	0.000237408	0.000175836	0.000547902	0.00164126	7.7475e-05	0.000248756	0.000665681
Q13243	SRSF5	unknown	Nucleus	0.02742	0.971491	0.000781717	unknown	A1	0.019705	0.280148	0.123988	0.0948242	0.0318619	0.0225457	0.0735326	0.22027	0.0103979	0.0333849	0.0893421
Q13247	SRSF6	unknown	Nucleus	0.416652	0.579326	0.175275	unknown	A1	0.0151107	0.16706	0.0739377	0.456847	0.0190001	0.013458	0.0438495	0.131353	0.00620045	0.0199083	0.0532755
Q13255	GRM1	unknown	Postsynapse	0.564088	0.435269	0.318558	unknown	A1	0.00874951	0.125518	0.0556645	0.0301999	0.014282	0.0101237	0.597033	0.0986901	0.00465862	0.0149578	0.0401225
Q13263	TRIM28	Nucleus	Nucleus	1	0	1	Nucleus	A1	0	0	0	1	0	0	0	0	0	0	0
Q13277	STX3	unknown	Secretory Pathway	0.126824	0.872753	0.016138	unknown	A1	0.0167265	0.251675	0.111387	0.0605536	0.0286236	0.0206772	0.066059	0.197882	0.00934095	0.0299918	0.207083
Q13283	G3BP1	unknown	Presynapse	0.199692	0.791416	0.0416526	unknown	A1	0.0152973	0.22822	0.101006	0.0560007	0.025956	0.0185643	0.0599027	0.379133	0.00847041	0.0271967	0.0802535
Q13286	CLN3	unknown	Ribosome	0.236457	0.671417	0.0776957	unknown	A1	0.0128679	0.193616	0.0856908	0.0465844	0.0220204	0.0155819	0.0508198	0.152973	0.00718607	0.259529	0.153131
Q13303	KCNAB2	unknown	Presynapse	0.754594	0.23989	0.573575	unknown	A1	0.00464237	0.0692907	0.0306164	0.0166491	0.00786766	0.00601823	0.0181594	0.808985	0.00256751	0.00824372	0.0269595
Q13308	PTK7	unknown	Secretory Pathway	0.691057	0.299835	0.483854	unknown	A1	0.00574641	0.0864629	0.038267	0.0208032	0.00983365	0.0134813	0.0226946	0.0705629	0.00320909	0.0103093	0.71863
Q13310	PABPC4	unknown	Presynapse	0.733379	0.258958	0.543465	unknown	A1	0.00512812	0.0746753	0.03305	0.0235002	0.00849302	0.00601729	0.0196006	0.792094	0.00277159	0.00889919	0.0257709
Q13319	CDK5R2	unknown	Presynapse	0.0205347	0.977504	0.000461942	unknown	A1	0.0194591	0.281882	0.124758	0.0678746	0.0320591	0.022688	0.0739878	0.242168	0.0104621	0.0335915	0.09107
Q13322	GRB10	unknown	Secretory Pathway	0.104286	0.857466	0.0148643	unknown	A1	0.0164397	0.247266	0.109436	0.0594931	0.0624161	0.0211046	0.0649019	0.197159	0.00917733	0.0294665	0.183139
Q13325	IFIT5	unknown	Presynapse	0.0206338	0.974674	0.000522576	unknown	A1	0.0190805	0.283644	0.124395	0.0676392	0.0319787	0.0227745	0.0739132	0.241625	0.0104318	0.0334943	0.0910239
Q13330	MTA1	unknown	Cytoskeleton	0.00602282	0.989818	6.13241e-05	unknown	A1	0.0249929	0.285433	0.126327	0.0692791	0.0325174	0.0261633	0.0751501	0.224425	0.0105939	0.0340147	0.0911035
Q13332	PTPRS	unknown	Presynapse	0.803327	0.193213	0.648114	unknown	A1	0.00371588	0.0557375	0.0246591	0.0134055	0.00648934	0.00566906	0.0158218	0.847135	0.00206793	0.00663967	0.0186593
Q13336	SLC14A1	unknown	Secretory Pathway	0.475137	0.427581	0.271977	unknown	A1	0.00819472	0.123301	0.0545709	0.0296666	0.0592905	0.0409334	0.0323638	0.117952	0.00457634	0.0146937	0.514458
Q13347	EIF3I	unknown	Presynapse	0.999415	0.00052786	0.998888	Presynapse	A1	1.02264e-05	0.000152218	6.73692e-05	9.31469e-05	1.73122e-05	1.22502e-05	3.9954e-05	0.999535	5.6558e-06	1.81421e-05	4.85426e-05
Q13362	PPP2R5C	unknown	Presynapse	0.00111571	0.996513	3.89083e-06	unknown	A1	0.0194893	0.28786	0.127543	0.0691408	0.0327461	0.0232216	0.0761857	0.227059	0.0106655	0.0342447	0.0918447
Q13363	CTBP1	unknown	Mitochondria	0.00415595	0.989973	4.16713e-05	unknown	A1	0.0191633	0.28718	0.130503	0.068687	0.0324681	0.0232423	0.0749315	0.22446	0.0105955	0.03402	0.0947493
Q13367	AP3B2	unknown	Presynapse	0.143295	0.849128	0.0216193	unknown	A1	0.0179466	0.248937	0.108377	0.0593465	0.0278488	0.019731	0.064271	0.335821	0.00908809	0.0291799	0.0794538
Q13368	MPP3	unknown	Secretory Pathway	0.0601831	0.918581	0.00490006	unknown	A1	0.0176049	0.26489	0.117236	0.0637332	0.0488176	0.0238478	0.0695315	0.208284	0.00983144	0.0315667	0.144657
Q13371	PDCL	unknown	Cytoskeleton	0.00319733	0.994713	1.69038e-05	unknown	A1	0.0222613	0.286844	0.126972	0.0705856	0.0326235	0.0230902	0.0752903	0.22554	0.0106464	0.0341829	0.0919638
Q13387	MAPK8IP2	unknown	Secretory Pathway	2.53139e-05	0.999975	6.42649e-10	unknown	A1	0.0191648	0.288361	0.127624	0.0693805	0.0327962	0.0232067	0.0756885	0.226728	0.0107026	0.0343637	0.0919841
Q13393	PLD1	unknown	Cytosol	0.0244777	0.971011	0.000709572	unknown	A1	0.0186099	0.304487	0.123927	0.0673711	0.0318462	0.023189	0.0734963	0.220161	0.0103926	0.0333684	0.0931513
Q13404	UBE2V1	unknown	Cytosol	0.999441	0.000556751	0.998885	Cytosol	A1	1.06705e-05	0.999602	7.10564e-05	3.86287e-05	1.82597e-05	1.29774e-05	4.21407e-05	0.000126234	5.95882e-06	1.91325e-05	5.30456e-05
Q13405	MRPL49	unknown	Mitochondria	0.939579	0.0604031	0.882825	unknown	A1	0.00115764	0.0174184	0.947288	0.00419091	0.00198113	0.00140182	0.00459005	0.0136954	0.000646486	0.00207573	0.00555482
Q13409	DYNC1I2	unknown	Presynapse	0.94497	0.0330225	0.913765	unknown	A1	0.00189921	0.00952266	0.00421457	0.0146418	0.00108304	0.000766363	0.00249949	0.952457	0.00871586	0.00113481	0.00306496
Q13418	ILK	unknown	Nucleus	0.0416317	0.954912	0.00187708	unknown	A1	0.0212187	0.275367	0.121873	0.107886	0.0313182	0.0226994	0.0722777	0.216511	0.0102203	0.0328152	0.0878148
Q13423	NNT	Mitochondria	Mitochondria	1	0	1	Mitochondria	A1	0	0	1	0	0	0	0	0	0	0	0
Q13424	SNTA1	unknown	Presynapse	0.0451	0.930321	0.00314251	unknown	A1	0.018039	0.268371	0.118734	0.0645734	0.0305228	0.02341	0.0704198	0.256035	0.0099571	0.0319701	0.107968
Q13425	SNTB2	unknown	Secretory Pathway	0.00766874	0.98786	9.30973e-05	unknown	A1	0.0192294	0.284869	0.126078	0.0686271	0.0323989	0.0243166	0.0747804	0.226668	0.0105729	0.0339474	0.0985135
Q13428	TCOF1	unknown	Nucleus	0.00895029	0.988963	9.87811e-05	unknown	A1	0.0204087	0.285186	0.126218	0.0775668	0.032435	0.0229743	0.0748551	0.224231	0.0105847	0.0339853	0.0915543
Q13432	UNC119	unknown	Cytosol	0.0244108	0.967319	0.000797766	unknown	A1	0.0186284	0.303355	0.123456	0.0671372	0.0317252	0.0233373	0.0732168	0.219336	0.0103531	0.0332415	0.0962135
Q13433	SLC39A6	unknown	Presynapse	0.545275	0.41729	0.317737	unknown	A1	0.00801915	0.120333	0.0532575	0.0289529	0.0152556	0.0166152	0.0315932	0.639889	0.0044662	0.01434	0.0672779
Q13435	SF3B2	unknown	Nucleus	0.305923	0.659058	0.104302	unknown	A1	0.0476323	0.190052	0.0841135	0.35165	0.0216151	0.015313	0.0498843	0.149431	0.0070538	0.0226482	0.0606077
Q13438	OS9	unknown	Secretory Pathway	0.131802	0.861359	0.0182732	unknown	A1	0.0165182	0.248389	0.109933	0.0597641	0.0282628	0.0266915	0.0651966	0.195412	0.009219	0.0296002	0.211014
Q13439	GOLGA4	unknown	Secretory Pathway	0.031085	0.958342	0.00129494	unknown	A1	0.0185421	0.276356	0.12231	0.0665142	0.0318461	0.0254552	0.0726665	0.223904	0.010257	0.032933	0.119215
Q13442	PDAP1	unknown	Presynapse	0.955317	0.0118332	0.944012	unknown	A1	0.000389619	0.00341232	0.00151023	0.0280119	0.000388092	0.000274616	0.000895659	0.958	0.00466879	0.00136029	0.00108866
Q13443	ADAM9	unknown	Peroxisome	0.878466	0.0883125	0.800887	unknown	A1	0.00169253	0.0254666	0.0112711	0.00612732	0.881363	0.00205087	0.00668441	0.0200234	0.000945196	0.00303482	0.0413412
Q13444	ADAM15	unknown	Peroxisome	0.748339	0.0435472	0.715751	unknown	A1	0.000834594	0.0125577	0.0055578	0.00302141	0.749767	0.00101062	0.00329611	0.00987362	0.00046608	0.00149648	0.212119
Q13445	TMED1	unknown	Secretory Pathway	0.0235262	0.971083	0.000680294	unknown	A1	0.0186111	0.280237	0.123936	0.0673781	0.0318486	0.0277174	0.0735017	0.220177	0.0103934	0.0333709	0.112828
Q13449	LSAMP	unknown	Presynapse	0.567463	0.420375	0.328916	unknown	A1	0.00806482	0.121464	0.0536511	0.0291667	0.0142874	0.0123718	0.0321959	0.662776	0.00449921	0.014446	0.0470768
Q13451	FKBP5	unknown	Cytosol	0.783911	0.214315	0.615907	unknown	A1	0.00413063	0.845713	0.0273525	0.0148698	0.00702888	0.00503755	0.0162216	0.0485925	0.00229378	0.00736485	0.0213954
Q13454	TUSC3	unknown	Secretory Pathway	0.0160166	0.972903	0.000434002	unknown	A1	0.0186475	0.280555	0.124169	0.0675026	0.0324776	0.0300932	0.0762878	0.220936	0.0104128	0.0334334	0.105486
Q13459	MYO9B	Cytosol	Cytosol	1	0	1	Cytosol	A1	0	1	0	0	0	0	0	0	0	0	0
Q13464	ROCK1	unknown	Secretory Pathway	0.0114715	0.988508	0.000131833	unknown	A1	0.0189454	0.285055	0.12616	0.0686	0.03242	0.0229459	0.0748206	0.224128	0.0105799	0.0339697	0.102376
Q13480	GAB1	unknown	Secretory Pathway	0.00523502	0.994602	2.82613e-05	unknown	A1	0.0190634	0.286819	0.126956	0.0690131	0.0326199	0.0232133	0.0752818	0.22551	0.0106451	0.0341791	0.0966997
Q13485	SMAD4	unknown	Secretory Pathway	0.0228034	0.977197	0.000519995	unknown	A1	0.0187282	0.281793	0.124717	0.0678001	0.032049	0.0226781	0.0739644	0.221563	0.0104588	0.033581	0.112667
Q13488	TCIRG1	unknown	Cytosol	0.999612	0.000388068	0.999224	Cytosol	A1	7.43743e-06	0.999724	4.9528e-05	2.69251e-05	1.27274e-05	9.0284e-06	2.93731e-05	8.79881e-05	4.15344e-06	1.33358e-05	3.59556e-05
Q13490	BIRC2	unknown	Secretory Pathway	0.000988073	0.998027	1.94947e-06	unknown	A1	0.0193653	0.288105	0.127491	0.0692493	0.0327322	0.0234835	0.0755411	0.226286	0.0106817	0.0342968	0.0927677
Q13491	GPM6B	unknown	Presynapse	0.847482	0.144053	0.7254	unknown	A1	0.00276398	0.0415403	0.018385	0.00999615	0.00472449	0.00391202	0.0109034	0.880144	0.00154178	0.00495032	0.0211389
Q13492	PICALM	unknown	Presynapse	0.421018	0.382573	0.259948	unknown	A1	0.00733211	0.110322	0.0488266	0.0265631	0.0125472	0.00957527	0.0289571	0.507761	0.00409462	0.0915956	0.152426
Q13496	MTM1	unknown	Presynapse	0.0117572	0.984572	0.000181393	unknown	A1	0.0190732	0.28402	0.125658	0.0685139	0.0322909	0.0229826	0.0745295	0.234993	0.0105377	0.0338344	0.0935668
Q13501	SQSTM1	unknown	Presynapse	0.863884	0.131289	0.750465	unknown	A1	0.00347368	0.0378596	0.016756	0.012372	0.00430587	0.00304693	0.00993731	0.893651	0.00140523	0.00451169	0.0126803
Q13505	MTX1	Postsynapse	Postsynapse	1	0	1	Postsynapse	A1	0	0	0	0	0	0	1	0	0	0	0
Q13508	ART3	unknown	Secretory Pathway	0.153798	0.835426	0.0253111	unknown	A1	0.0160768	0.240916	0.106623	0.0579702	0.0275371	0.0210324	0.0632508	0.198319	0.00894144	0.0287091	0.230625
Q13509	TUBB3	unknown	Cytosol	0.491994	0.506099	0.242996	unknown	A1	0.00993323	0.637937	0.0646027	0.0351294	0.0165986	0.011824	0.0383068	0.114888	0.0054167	0.0173919	0.0479719
Q13510	ASAH1	Secretory Pathway	Secretory Pathway	1	0	1	Secretory Pathway	A1	0	0	0	0	0	0	0	0	0	0	1
Q13522	PPP1R1A	unknown	Cytosol	0.962839	0.0369759	0.927237	unknown	A1	0.0007092	0.973502	0.00471912	0.00256547	0.00121269	0.000862702	0.00279872	0.00838367	0.000395747	0.00127066	0.00358016
Q13523	PRP4K	Nucleus	Nucleus	1	0	1	Nucleus	A1	0	0	0	1	0	0	0	0	0	0	0
Q13526	PIN1	unknown	Cytosol	0.429794	0.56813	0.185615	unknown	A1	0.010986	0.593625	0.0725333	0.0394283	0.0186329	0.0133378	0.043002	0.128814	0.00608062	0.0195236	0.0540358
Q13530	SERINC3	unknown	Presynapse	0.289799	0.691282	0.0894664	unknown	A1	0.0134633	0.199895	0.0882262	0.0479718	0.0227881	0.0176204	0.0523461	0.446536	0.00739869	0.0237556	0.0799988
Q13554	CAMK2B	unknown	Presynapse	0.135016	0.852202	0.0199551	unknown	A1	0.0163444	0.245748	0.108764	0.0591277	0.0280246	0.0238174	0.0722934	0.328238	0.00912099	0.0292856	0.0792347
Q13555	CAMK2G	unknown	Presynapse	0.0999607	0.894604	0.0105354	unknown	A1	0.0172985	0.258207	0.114176	0.0620698	0.0293433	0.0219473	0.0687973	0.302798	0.00957482	0.0307427	0.085046
Q13557	CAMK2D	unknown	Presynapse	0.0945639	0.892099	0.0102036	unknown	A1	0.0171486	0.257267	0.113856	0.0618959	0.0293102	0.0231112	0.077893	0.296833	0.009548	0.0306566	0.0824803
Q13561	DCTN2	unknown	Presynapse	0.716363	0.272568	0.521105	unknown	A1	0.00946782	0.0786001	0.0347891	0.0242087	0.0089394	0.00632566	0.0206308	0.778163	0.00376839	0.00936669	0.0257403
Q13564	NAE1	unknown	Cytosol	0.99342	0.00651207	0.986951	Cytosol	A1	0.000125854	0.995298	0.000831142	0.000451825	0.000213576	0.000153079	0.000492902	0.00147651	6.96978e-05	0.000223785	0.000663805
Q13572	ITPK1	unknown	Cytosol	0.921164	0.0783659	0.848976	unknown	A1	0.0015219	0.943762	0.0100035	0.00543837	0.00257016	0.00184834	0.00593155	0.0177682	0.000838739	0.00269301	0.00762443
Q13573	SNW1	Nucleus	Nucleus	1	0	1	Nucleus	A1	0	0	0	1	0	0	0	0	0	0	0
Q13574	DGKZ	unknown	Presynapse	0.299973	0.694701	0.0915814	unknown	A1	0.0134362	0.20033	0.0886626	0.0484008	0.0227841	0.0161974	0.0525824	0.457485	0.00743529	0.0238731	0.0688128
Q13576	IQGAP2	unknown	Plasma Membrane	0.000278661	0.999544	1.26958e-07	unknown	A1	0.0191633	0.288237	0.127569	0.0693566	0.0329215	0.0234754	0.0756695	0.22663	0.010698	0.0343489	0.0919303
Q13586	STIM1	unknown	Presynapse	0.84459	0.141444	0.725128	unknown	A1	0.00273563	0.0407885	0.018052	0.00981392	0.00504112	0.00468061	0.0107113	0.87666	0.00151385	0.00486065	0.0251422
Q13595	TRA2A	unknown	Secretory Pathway	0.00125667	0.997458	3.19412e-06	unknown	A1	0.019226	0.287636	0.127303	0.0692234	0.0327804	0.023924	0.0758136	0.226157	0.0106757	0.0342772	0.092984
Q13596	SNX1	unknown	Secretory Pathway	0.00331295	0.992076	2.62512e-05	unknown	A1	0.0195254	0.286151	0.126616	0.0713553	0.032537	0.0230433	0.0750907	0.226426	0.0106181	0.0340923	0.0945454
Q13601	KRR1	unknown	Nucleus	0.928493	0.0631447	0.869864	unknown	A1	0.00723721	0.018209	0.00805897	0.932874	0.00207095	0.00380061	0.00477945	0.014317	0.000675829	0.00216994	0.00580686
Q13608	PEX6	unknown	Secretory Pathway	0.0822618	0.900413	0.00819219	unknown	A1	0.0172568	0.260582	0.114917	0.0624729	0.0392933	0.0218935	0.0682532	0.209688	0.00963699	0.0309423	0.165065
Q13610	PWP1	unknown	Cytosol	0.00397975	0.994453	2.20747e-05	unknown	A1	0.019059	0.290749	0.126919	0.0689974	0.032615	0.0230799	0.0752706	0.225476	0.0106435	0.034174	0.0930166
Q13613	MTMR1	unknown	Presynapse	0.367497	0.629041	0.136326	unknown	A1	0.0125062	0.182982	0.0802827	0.0437338	0.0206306	0.0146961	0.0476166	0.510122	0.00673254	0.0216168	0.0590809
Q13614	MTMR2	unknown	Presynapse	0.089994	0.905054	0.00854461	unknown	A1	0.0175627	0.262699	0.11551	0.062889	0.029683	0.0211393	0.0685158	0.2952	0.00968666	0.0311018	0.0860131
Q13616	CUL1	unknown	Cytosol	0.0385723	0.953151	0.00180706	unknown	A1	0.0213133	0.313431	0.121649	0.0669147	0.0312604	0.022152	0.0721444	0.216745	0.0102014	0.0327547	0.0914339
Q13617	CUL2	unknown	Cytosol	0.930451	0.0692113	0.866054	unknown	A1	0.00138572	0.95041	0.00883498	0.00480365	0.00226992	0.0016196	0.00523863	0.0156925	0.000740759	0.00237842	0.00662613
Q13618	CUL3	unknown	Cytosol	0.228627	0.767125	0.0532416	unknown	A1	0.0157727	0.449842	0.0979091	0.0533928	0.0251593	0.0178492	0.058064	0.174736	0.00821042	0.0263619	0.0727031
Q13619	CUL4A	unknown	Cytosol	0.0164216	0.97684	0.000380324	unknown	A1	0.0220414	0.298112	0.124673	0.0684184	0.0320373	0.0226989	0.0739374	0.221515	0.010455	0.0335687	0.0925439
Q13620	CUL4B	unknown	Cytosol	0.835895	0.163167	0.699505	unknown	A1	0.00328646	0.882947	0.0208299	0.0113283	0.00535137	0.00380731	0.0123502	0.0369954	0.00174635	0.00560716	0.0157506
Q13625	TP53BP2	unknown	Secretory Pathway	0.113952	0.884289	0.0131854	unknown	A1	0.0169477	0.255001	0.112859	0.0613544	0.0299092	0.0213692	0.0669364	0.200498	0.00946442	0.0303882	0.195272
Q13627	DYRK1A	unknown	Presynapse	0.189415	0.806201	0.0367084	unknown	A1	0.0158561	0.234786	0.102894	0.0559622	0.0264409	0.0187668	0.0610432	0.372208	0.00862865	0.0277048	0.0757101
Q13630	GFUS	Cytosol	Cytosol	1	0	1	Cytosol	A1	0	1	0	0	0	0	0	0	0	0	0
Q13634	CDH18	unknown	Postsynapse	0.620437	0.378368	0.385683	unknown	A1	0.00839265	0.10911	0.0483089	0.0262521	0.0124382	0.00878339	0.649076	0.0857889	0.00404962	0.0130025	0.0347985
Q13636	RAB31	unknown	Presynapse	0.636809	0.33127	0.425854	unknown	A1	0.00639962	0.0955686	0.0422789	0.0229847	0.0108981	0.0110533	0.0250924	0.711919	0.00354553	0.0113839	0.0588757
Q13637	RAB32	unknown	Secretory Pathway	0.0184912	0.97427	0.000475769	unknown	A1	0.0186722	0.283908	0.124343	0.0675971	0.0319531	0.0268893	0.0737429	0.2209	0.0104275	0.0334804	0.108086
Q13641	TPBG	unknown	Presynapse	0.0269302	0.966405	0.000904707	unknown	A1	0.0186541	0.28003	0.123339	0.0670701	0.0317193	0.023579	0.073152	0.246047	0.0103433	0.0332101	0.0928559
Q13642	FHL1	unknown	Cytosol	0.996244	0.00372427	0.992534	Cytosol	A1	7.14208e-05	0.997318	0.000475341	0.000258399	0.000122145	8.80382e-05	0.000281892	0.000844418	3.98604e-05	0.000127983	0.000372161
Q13671	RIN1	unknown	Presynapse	0.00218966	0.995513	9.8242e-06	unknown	A1	0.0192237	0.287075	0.127054	0.0690712	0.03283	0.0238611	0.0759978	0.227906	0.0106548	0.0342104	0.0921158
Q13683	ITGA7	unknown	Plasma Membrane	0.00353615	0.995385	1.63178e-05	unknown	A1	0.0190783	0.287038	0.127038	0.0695998	0.0326456	0.0266363	0.0753411	0.225687	0.0106535	0.034206	0.092076
Q13685	AAMP	unknown	Cytosol	0.177312	0.818136	0.0322467	unknown	A1	0.0157681	0.413237	0.104426	0.0567755	0.0268323	0.0193426	0.0619251	0.185499	0.00875639	0.0281149	0.0793228
Q13724	MOGS	Secretory Pathway	Secretory Pathway	1	0	1	Secretory Pathway	A1	0	0	0	0	0	0	0	0	0	0	1
Q13733	ATP1A4	unknown	Peroxisome	0.0100669	0.989929	0.000101381	unknown	A1	0.0189723	0.285465	0.126342	0.0686836	0.0425336	0.0229736	0.074932	0.22445	0.0105951	0.0340185	0.091035
Q13740	ALCAM	unknown	Presynapse	0.476862	0.376505	0.297321	unknown	A1	0.00722183	0.108572	0.0480522	0.026123	0.0123526	0.0217119	0.0284979	0.562228	0.00402968	0.0129384	0.168272
Q13795	ARFRP1	unknown	Cytosol	0.763675	0.235016	0.584199	unknown	A1	0.00450415	0.831446	0.0299944	0.016306	0.00770781	0.00563412	0.0177885	0.0532861	0.00251535	0.00807624	0.0227412
Q13796	SHROOM2	unknown	Cytosol	0.0291061	0.960852	0.00113944	unknown	A1	0.0185142	0.306186	0.123195	0.0666674	0.031513	0.022702	0.0727273	0.217858	0.0102839	0.0330193	0.0973343
Q13797	ITGA9	unknown	Secretory Pathway	0.00282043	0.995331	1.31681e-05	unknown	A1	0.0190758	0.287024	0.127031	0.0690683	0.0326438	0.0249359	0.075337	0.225675	0.0106529	0.0342041	0.0943522
Q13813	SPTAN1	unknown	Secretory Pathway	0.00166047	0.996534	5.75447e-06	unknown	A1	0.0200103	0.287393	0.127206	0.0691518	0.0326917	0.0231709	0.0755797	0.226582	0.0106658	0.0342455	0.0933029
Q13822	ENPP2	unknown	Secretory Pathway	8.30693e-08	1	1.46272e-14	unknown	A1	0.0191653	0.288369	0.127627	0.0693823	0.0327969	0.0232073	0.0756904	0.226734	0.0107029	0.0343646	0.0919612
Q13825	AUH	unknown	Mitochondria	0.67106	0.0488868	0.638254	unknown	A1	0.000936929	0.0140974	0.677299	0.00339188	0.00160478	0.00113592	0.283751	0.0110843	0.000523229	0.00167998	0.00449574
Q13838	DDX39B	unknown	Cytosol	0.0340533	0.961583	0.00130823	unknown	A1	0.0185456	0.311344	0.122724	0.0667406	0.031537	0.0228333	0.0727826	0.218023	0.0102917	0.0330444	0.0921339
Q13867	BLMH	unknown	Cytosol	0.892757	0.106302	0.797855	unknown	A1	0.00218346	0.923411	0.0135672	0.00737662	0.00348638	0.00247888	0.00804606	0.0241023	0.00113774	0.00365303	0.010557
Q13868	EXOSC2	unknown	Cytoskeleton	0.00219563	0.9944	1.22952e-05	unknown	A1	0.0212536	0.286985	0.126923	0.0696839	0.0326133	0.0230924	0.0752666	0.226148	0.0106429	0.0341722	0.0932186
Q13873	BMPR2	unknown	Presynapse	0.817812	0.147569	0.697128	unknown	A1	0.00283596	0.0425544	0.0188337	0.0102387	0.00599879	0.00642265	0.0111736	0.851271	0.00157941	0.00507114	0.0440208
Q13875	MOBP	unknown	Cytoskeleton	0.961416	0.0385837	0.924321	unknown	A1	0.962156	0.0111263	0.00492432	0.00267703	0.00126543	0.000895423	0.00292042	0.00874823	0.000412956	0.00132591	0.0035482
Q13884	SNTB1	unknown	Plasma Membrane	0.0168063	0.974536	0.000427962	unknown	A1	0.0187259	0.281026	0.124377	0.0676256	0.0319749	0.0394226	0.0737652	0.22096	0.0104303	0.0334895	0.0982032
Q13885	TUBB2A	unknown	Cytosol	0.0571295	0.933816	0.00378109	unknown	A1	0.0181976	0.326413	0.119181	0.0648235	0.0306281	0.0218086	0.0706826	0.218612	0.00999449	0.0320902	0.0875693
Q13895	BYSL	unknown	Nucleus	0.160871	0.839113	0.0258821	unknown	A1	0.0160972	0.241974	0.107093	0.219091	0.0275203	0.0194735	0.0635128	0.190255	0.00898091	0.0288358	0.0771658
Q13905	RAPGEF1	unknown	Presynapse	0.338829	0.625324	0.126951	unknown	A1	0.0122233	0.203101	0.0798081	0.0434198	0.0205122	0.015021	0.0473457	0.480611	0.00669275	0.021489	0.0697758
Q13907	IDI1	unknown	Cytosol	0.995287	0.00468068	0.990628	Cytosol	A1	8.97681e-05	0.996636	0.00059741	0.000324756	0.000153512	0.000109808	0.000354282	0.00106127	5.00966e-05	0.000160849	0.000461854
Q13936	CACNA1C	unknown	Postsynapse	0.0130178	0.982196	0.000231772	unknown	A1	0.0188343	0.283235	0.125355	0.068147	0.0349614	0.0229708	0.0873606	0.222697	0.0105123	0.0337528	0.0921748
Q13938	CAPS	unknown	Cytosol	0.998834	0.0011593	0.997676	Cytosol	A1	2.22196e-05	0.999169	0.000147958	8.04351e-05	3.80216e-05	2.71909e-05	8.77482e-05	0.000262853	1.24079e-05	3.9839e-05	0.000112715
Q13948	CUX1_Q13948	unknown	Secretory Pathway	0.00376228	0.995509	1.68973e-05	unknown	A1	0.0190792	0.287074	0.127054	0.0690709	0.0326496	0.0238318	0.0753505	0.225715	0.0106548	0.0342102	0.0953104
Q13952	NFYC	unknown	Cytosol	0.96311	0.0365351	0.927923	unknown	A1	0.00070374	0.973646	0.00466361	0.00253505	0.00119824	0.000870807	0.00276536	0.00828374	0.00039103	0.00125551	0.00368725
Q13972	RASGRF1	unknown	Presynapse	0.377235	0.617524	0.144283	unknown	A1	0.0120565	0.180349	0.0788127	0.04285	0.0202529	0.0146586	0.0467766	0.517248	0.00660927	0.021221	0.0591649
Q13976	PRKG1	unknown	Secretory Pathway	0.108535	0.881993	0.0128079	unknown	A1	0.0169036	0.254339	0.112566	0.0611947	0.0289267	0.0299405	0.0667584	0.199978	0.00943985	0.0303093	0.189644
Q14003	KCNC3	unknown	Secretory Pathway	0.0142056	0.984637	0.000218239	unknown	A1	0.0188731	0.284058	0.125666	0.0683355	0.0322931	0.0238671	0.0745276	0.22325	0.0105384	0.0338366	0.104754
Q14005	IL16	unknown	Secretory Pathway	0.00569095	0.993072	3.94267e-05	unknown	A1	0.0190421	0.286376	0.126743	0.0689023	0.0334365	0.0233957	0.0751711	0.225163	0.0106287	0.0341265	0.097015
Q14008	CKAP5	unknown	Presynapse	0.881473	0.116692	0.778612	unknown	A1	0.00271393	0.0336504	0.0148931	0.00878912	0.00382714	0.00270925	0.00883248	0.907931	0.00124894	0.00401008	0.0113944
Q14011	CIRBP	unknown	Nucleus	0.048785	0.937219	0.00306276	unknown	A1	0.0315222	0.270265	0.119614	0.113811	0.0307379	0.0217519	0.0709385	0.212502	0.0100309	0.0322072	0.0866192
Q14012	CAMK1	unknown	Presynapse	0.0465113	0.946933	0.00246819	unknown	A1	0.0185119	0.277157	0.120854	0.0657256	0.0310605	0.0221549	0.0717567	0.261213	0.0101349	0.032541	0.08889
Q14019	COTL1	unknown	Cytosol	0.998963	0.00103032	0.997933	Cytosol	A1	1.97469e-05	0.99926	0.000131497	7.14858e-05	3.37913e-05	2.44197e-05	7.79852e-05	0.000233608	1.10273e-05	3.54064e-05	0.000101315
Q14061	COX17	unknown	Cytosol	0.0425381	0.950806	0.00209263	unknown	A1	0.0182228	0.316721	0.121639	0.0659691	0.0311835	0.0224602	0.0719669	0.21558	0.0101763	0.032674	0.0934073
Q14088	RAB33A	unknown	Presynapse	0.195436	0.797866	0.0395042	unknown	A1	0.0153411	0.23008	0.101829	0.0553595	0.0262478	0.0201546	0.0604297	0.376339	0.00853945	0.0274183	0.0782614
Q14103	HNRNPD	unknown	Nucleus	0.0823925	0.897235	0.00846707	unknown	A1	0.0375653	0.258734	0.114511	0.144645	0.0294265	0.0208244	0.0679121	0.203433	0.00960298	0.0308331	0.0825117
Q14108	SCARB2	Secretory Pathway	Secretory Pathway	1	0	1	Secretory Pathway	A1	0	0	0	0	0	0	0	0	0	0	1
Q14112	NID2	unknown	Nucleus	0.999518	0.000423027	0.999095	Nucleus	A1	6.62512e-05	0.000121988	5.39896e-05	0.999547	1.3874e-05	1.06167e-05	3.20191e-05	9.59145e-05	4.5276e-06	1.45372e-05	3.8902e-05
Q14116	IL18	unknown	Cytosol	0.869289	0.129836	0.756424	unknown	A1	0.00248889	0.90673	0.0165714	0.00900834	0.00425823	0.00302545	0.00982735	0.0294382	0.00138962	0.00446177	0.0128012
Q14118	DAG1	unknown	Secretory Pathway	0.0372776	0.954554	0.00169413	unknown	A1	0.0182955	0.275263	0.121827	0.0662368	0.0313067	0.0300712	0.0722506	0.21667	0.0102164	0.0328028	0.125059
Q14123	PDE1C	unknown	Cytosol	0.0870314	0.911192	0.0077291	unknown	A1	0.0177946	0.349791	0.116296	0.0632585	0.0298845	0.0212365	0.0689685	0.206688	0.00975235	0.0313127	0.0850178
Q14126	DSG2	Plasma Membrane	Plasma Membrane	1	0	1	Plasma Membrane	A1	0	0	0	0	0	1	0	0	0	0	0
Q14139	UBE4A	unknown	Cytosol	0.392247	0.605123	0.154889	unknown	A1	0.0120392	0.566745	0.0772303	0.0420507	0.0198462	0.0141218	0.045802	0.137252	0.00647654	0.0207948	0.0576415
Q14141	SEPTIN6	unknown	Presynapse	0.621272	0.369753	0.391555	unknown	A1	0.00719881	0.110684	0.0471905	0.0256561	0.0122501	0.00975129	0.0280621	0.705107	0.00395742	0.0127064	0.0374363
Q14151	SAFB2	unknown	Nucleus	0.987814	0.00663518	0.98126	Nucleus	A1	0.00505222	0.00191338	0.000846827	0.988274	0.000217613	0.000779889	0.000502219	0.00150442	7.10154e-05	0.000228015	0.000610178
Q14152	EIF3A	unknown	Presynapse	0.944816	0.00518731	0.939914	unknown	A1	9.94734e-05	0.00149586	0.000662041	0.000650907	0.000170128	0.000120383	0.00039263	0.945992	5.55193e-05	0.0498843	0.000477031
Q14155	ARHGEF7	unknown	Presynapse	0.348924	0.632161	0.128348	unknown	A1	0.0122822	0.199709	0.0806811	0.0438681	0.0207332	0.0148133	0.0479674	0.492257	0.00676593	0.021724	0.059199
Q14156	EFR3A	Plasma Membrane	Plasma Membrane	1	0	1	Plasma Membrane	A1	0	0	0	0	0	1	0	0	0	0	0
Q14157	UBAP2L	unknown	Presynapse	0.140177	0.84534	0.0216798	unknown	A1	0.0162905	0.243771	0.107888	0.0589187	0.0277245	0.0202115	0.0639845	0.331844	0.00904755	0.0290498	0.0912704
Q14160	SCRIB	unknown	Postsynapse	0.0111252	0.980996	0.000211423	unknown	A1	0.0240311	0.282889	0.125202	0.0680667	0.0322434	0.0233226	0.0853772	0.222425	0.0104995	0.0337115	0.0922331
Q14161	GIT2	unknown	Presynapse	0.450043	0.446181	0.249243	unknown	A1	0.00879141	0.23049	0.0569448	0.0309752	0.0146338	0.0104593	0.0337887	0.551207	0.00477541	0.0153328	0.0426017
Q14165	MLEC	Secretory Pathway	Secretory Pathway	1	0	1	Secretory Pathway	A1	0	0	0	0	0	0	0	0	0	0	1
Q14166	TTLL12	unknown	Cytosol	0.125241	0.871818	0.0160537	unknown	A1	0.0168374	0.376646	0.111268	0.0605038	0.0285929	0.0208743	0.0659883	0.19767	0.00933094	0.0299597	0.0823281
Q14168	MPP2	unknown	Postsynapse	0.00680953	0.984168	0.000107806	unknown	A1	0.020163	0.283807	0.125606	0.0682845	0.0323146	0.0231621	0.0813016	0.228731	0.0105334	0.0338205	0.0922761
Q14183	DOC2A	unknown	Presynapse	0.0289857	0.962329	0.00109193	unknown	A1	0.018673	0.280718	0.122819	0.0667875	0.0315842	0.0230963	0.072844	0.247178	0.0102997	0.03307	0.0929299
Q14185	DOCK1	unknown	Nucleus	0.133622	0.862094	0.0184274	unknown	A1	0.0180503	0.248601	0.110026	0.193436	0.028274	0.0200072	0.0652522	0.197323	0.00922687	0.0296255	0.0801776
Q14192	FHL2	unknown	Peroxisome	0.00315832	0.995983	1.26868e-05	unknown	A1	0.0190887	0.28721	0.127114	0.0691533	0.0358235	0.0239178	0.0753911	0.225823	0.0106599	0.0342265	0.0915917
Q14194	CRMP1	unknown	Cytosol	0.99033	0.00960364	0.98082	Cytosol	A1	0.000187595	0.9931	0.00122593	0.000666348	0.00031497	0.000225843	0.000726904	0.00217747	0.000102786	0.000330025	0.000942457
Q14195	DPYSL3	unknown	Cytosol	0.993403	0.00655669	0.98689	Cytosol	A1	0.000126389	0.995294	0.000836899	0.000454921	0.000215039	0.000154368	0.000496278	0.00148662	7.01753e-05	0.000225318	0.000640294
Q14197	MRPL58	unknown	Mitochondria	0.961153	0.0388291	0.923833	unknown	A1	0.000744171	0.0111971	0.966109	0.00269405	0.00127349	0.000901121	0.00295649	0.00880387	0.000415582	0.00133435	0.00357077
Q14203	DCTN1	unknown	Presynapse	0.986598	0.0123919	0.974372	Presynapse	A1	0.000484925	0.00357343	0.00158156	0.00151455	0.000406416	0.000287583	0.000937947	0.989408	0.000221017	0.000425842	0.00115922
Q14204	DYNC1H1	unknown	Presynapse	0.963127	0.0355025	0.928934	unknown	A1	0.00103757	0.0102378	0.00453108	0.00333703	0.00116437	0.000823976	0.0026872	0.971177	0.000379987	0.00122003	0.0034041
Q14206	RCAN2	unknown	Cytosol	0.0502777	0.942545	0.00288871	unknown	A1	0.0180724	0.322078	0.120296	0.0653959	0.0309126	0.0219573	0.0713416	0.213707	0.0100879	0.0323902	0.0937613
Q14232	EIF2B1	unknown	Cytosol	0.434472	0.56228	0.190177	unknown	A1	0.0116234	0.596616	0.0717636	0.0391107	0.0184411	0.0130968	0.0425592	0.127488	0.006018	0.0193225	0.0539606
Q14240	EIF4A2	unknown	Cytoskeleton	0.00559343	0.985349	8.19495e-05	unknown	A1	0.0244779	0.284206	0.125763	0.0734708	0.0323164	0.0228745	0.0745815	0.224508	0.0105727	0.0338611	0.0933678
Q14242	SELPLG	unknown	Cytosol	0.999751	0.000249101	0.999502	Cytosol	A1	4.77409e-06	0.999823	3.1792e-05	1.72832e-05	8.16975e-06	5.78425e-06	1.88546e-05	5.64796e-05	2.66609e-06	8.56026e-06	2.29263e-05
Q14244	MAP7	unknown	Presynapse	0.892799	0.105007	0.799049	unknown	A1	0.00216073	0.0302807	0.0134017	0.00861605	0.00344391	0.00243721	0.00794802	0.916607	0.00112387	0.00360853	0.0103721
Q14247	CTTN	unknown	Cytosol	0.0604064	0.934154	0.00397751	unknown	A1	0.0182688	0.329787	0.120977	0.064821	0.0306374	0.021777	0.0707065	0.211804	0.00999812	0.0321018	0.0891212
Q14249	ENDOG	unknown	Cytoskeleton	0.0020823	0.994958	1.0499e-05	unknown	A1	0.0211509	0.286915	0.127172	0.069035	0.0326331	0.023096	0.0773708	0.225953	0.0106489	0.0341913	0.0918344
Q14254	FLOT2	unknown	Presynapse	0.948991	0.0472227	0.904177	unknown	A1	0.000905682	0.0136178	0.00602689	0.00327642	0.00168758	0.00241301	0.00358048	0.959698	0.000505418	0.00162279	0.00666558
Q14257	RCN2	Secretory Pathway	Secretory Pathway	1	0	1	Secretory Pathway	A1	0	0	0	0	0	0	0	0	0	0	1
Q14258	TRIM25	unknown	Presynapse	0.622884	0.370427	0.392151	unknown	A1	0.00804529	0.10682	0.0472765	0.0279817	0.0121489	0.00861062	0.0280378	0.706872	0.00396463	0.0127297	0.0375128
Q14289	PTK2B	unknown	Cytosol	0.0457057	0.951584	0.00221288	unknown	A1	0.0187407	0.320113	0.121452	0.0660443	0.0312098	0.0222211	0.0720261	0.216193	0.0101847	0.0327008	0.0891154
Q14315	FLNC	unknown	Nucleus	0.224455	0.701105	0.0670884	unknown	A1	0.0876131	0.202177	0.0894798	0.273099	0.0229941	0.0165353	0.0530669	0.158964	0.00750382	0.0240932	0.0644744
Q14318	FKBP8	unknown	Presynapse	0.0250568	0.969007	0.00077658	unknown	A1	0.0187626	0.279436	0.123671	0.0672323	0.0318722	0.0237573	0.0754111	0.244763	0.0103711	0.0332995	0.0914232
Q14332	FZD2	unknown	Cytosol	0.998984	0.0010162	0.997969	Cytosol	A1	1.94758e-05	0.999277	0.000129695	7.05064e-05	3.33283e-05	2.35902e-05	7.69167e-05	0.000230407	1.08763e-05	3.49214e-05	9.34985e-05
Q14344	GNA13	unknown	Secretory Pathway	0.254777	0.565697	0.110651	unknown	A1	0.0108424	0.163129	0.0721982	0.0392494	0.0185532	0.04188	0.0428179	0.279036	0.00605457	0.0194399	0.3068
Q14353	GAMT	unknown	Cytosol	0.997859	0.00211481	0.995749	Cytosol	A1	4.05461e-05	0.998469	0.000269908	0.00014673	6.93592e-05	5.01724e-05	0.000160071	0.000479498	2.26345e-05	7.26745e-05	0.000219549
Q14376	GALE	Cytosol	Cytosol	1	0	1	Cytosol	A1	0	1	0	0	0	0	0	0	0	0	0
Q14393	GAS6	unknown	Secretory Pathway	0.000405848	0.999594	1.64713e-07	unknown	A1	0.0191575	0.288252	0.127575	0.0693541	0.0327836	0.0231979	0.0756597	0.226642	0.0106985	0.0343506	0.0923296
Q14410	GK2	unknown	Mitochondria	0.898068	0.00283285	0.895523	unknown	A1	5.42923e-05	0.000816904	0.898429	0.000196549	9.2909e-05	6.57476e-05	0.099314	0.000642302	3.03195e-05	9.73496e-05	0.000260512
Q14416	GRM2	unknown	Presynapse	0.934327	0.0619327	0.876461	unknown	A1	0.00119091	0.0178605	0.00790428	0.00429705	0.00228716	0.00270835	0.00469996	0.948369	0.000662857	0.00212829	0.00789191
Q14444	CAPRIN1	unknown	Presynapse	0.545325	0.432523	0.309459	unknown	A1	0.00829102	0.124726	0.0552016	0.0304872	0.0141854	0.0102615	0.0327379	0.643393	0.00462924	0.0149895	0.0610975
Q14457	BECN1	unknown	Presynapse	0.773409	0.225356	0.599116	unknown	A1	0.0045116	0.0650301	0.0287615	0.0157195	0.00739099	0.00525765	0.0170577	0.824504	0.00241195	0.00774427	0.0216103
Q14498	RBM39	unknown	Nucleus	0.889224	0.101272	0.79917	unknown	A1	0.0114433	0.0292037	0.0129251	0.89625	0.00332141	0.00235201	0.00766533	0.0229618	0.0010839	0.00348017	0.0093131
Q14515	SPARCL1	unknown	Secretory Pathway	0.00329701	0.993288	2.21311e-05	unknown	A1	0.0193616	0.286433	0.12677	0.0689955	0.032577	0.0260628	0.0751824	0.225212	0.010631	0.0341339	0.0946408
Q14542	SLC29A2	unknown	Secretory Pathway	0.141471	0.849601	0.021277	unknown	A1	0.0162838	0.244998	0.108432	0.0589473	0.0325332	0.0239742	0.0643079	0.192633	0.00909316	0.0291962	0.219601
Q14558	PRPSAP1	unknown	Proteasome	0.744582	0.0087448	0.738071	unknown	A1	0.000413514	0.00252173	0.00111607	0.0033219	0.000286803	0.000202943	0.000661898	0.245693	0.744676	0.000300512	0.000806096
Q14562	DHX8	unknown	Secretory Pathway	0.00179104	0.996128	6.93454e-06	unknown	A1	0.019599	0.288274	0.127143	0.0691394	0.0326724	0.0232251	0.0753988	0.22626	0.0106614	0.0342315	0.0933961
Q14571	ITPR2	Secretory Pathway	Secretory Pathway	1	0	1	Secretory Pathway	A1	0	0	0	0	0	0	0	0	0	0	1
Q14573	ITPR3	Secretory Pathway	Secretory Pathway	1	0	1	Secretory Pathway	A1	0	0	0	0	0	0	0	0	0	0	1
Q14576	ELAVL3	unknown	Nucleus	0.0317167	0.965748	0.00108635	unknown	A1	0.018598	0.278492	0.123256	0.0987225	0.0316736	0.0224295	0.0730979	0.219966	0.0103363	0.0331876	0.0902417
Q14596	NBR1	unknown	Cytosol	0.012516	0.984362	0.000195719	unknown	A1	0.0189954	0.296375	0.125632	0.0683221	0.0322841	0.0232747	0.0745068	0.223188	0.0105355	0.0338272	0.0930583
Q14624	ITIH4	unknown	Cytosol	0.996373	0.00361683	0.99277	Cytosol	A1	6.93186e-05	0.997416	0.000461606	0.000250944	0.000118621	8.46111e-05	0.000273759	0.000820057	3.87104e-05	0.000124291	0.00034166
Q14642	INPP5A	unknown	Presynapse	0.546074	0.411989	0.321097	unknown	A1	0.00792121	0.118806	0.0525809	0.0285849	0.013732	0.0215707	0.0311889	0.639486	0.00440946	0.0141578	0.0675625
Q14643	ITPR1	unknown	Presynapse	0.273037	0.710774	0.0789692	unknown	A1	0.0138861	0.204965	0.090714	0.0493161	0.0238356	0.0218853	0.0538897	0.434193	0.00760732	0.0244255	0.0752822
Q14644	RASA3	unknown	Secretory Pathway	0.00463329	0.994952	2.33901e-05	unknown	A1	0.0191634	0.286913	0.126983	0.0692664	0.0326314	0.0231749	0.0753085	0.22559	0.0106488	0.0341911	0.0961302
Q14654	KCNJ11	unknown	Secretory Pathway	0.00956602	0.98771	0.000117569	unknown	A1	0.019079	0.284908	0.126058	0.0685505	0.0323996	0.0253679	0.0747602	0.223966	0.0105713	0.0339422	0.100397
Q14657	LAGE3	unknown	Secretory Pathway	0.00147869	0.99851	2.20287e-06	unknown	A1	0.0191367	0.287939	0.127447	0.0692789	0.0327481	0.0231738	0.0755777	0.226396	0.0106869	0.0343134	0.0933028
Q14667	BLTP2	unknown	Secretory Pathway	0.0183785	0.981246	0.000344665	unknown	A1	0.0188274	0.282971	0.125233	0.0680968	0.0321821	0.0230999	0.074271	0.222482	0.0105021	0.0337201	0.108615
Q14669	TRIP12	unknown	Secretory Pathway	0.000844473	0.997402	2.19365e-06	unknown	A1	0.0195277	0.28762	0.127295	0.0697116	0.0327117	0.0239778	0.0754944	0.226145	0.0106751	0.0342753	0.0925667
Q14671	PUM1	unknown	Presynapse	0.757802	0.219665	0.591339	unknown	A1	0.00423276	0.0633446	0.0280352	0.0198555	0.00720435	0.00510471	0.0166266	0.807608	0.00235105	0.0224661	0.0231716
Q14676	MDC1	unknown	Presynapse	0.0334381	0.952198	0.00159839	unknown	A1	0.0256587	0.274584	0.121536	0.0695343	0.0312292	0.0220983	0.0720723	0.249333	0.0101959	0.0327219	0.0910354
Q14677	CLINT1	unknown	Ribosome	0.720329	0.0638505	0.674336	unknown	A1	0.00122371	0.0184125	0.00814905	0.00444688	0.0020941	0.00148749	0.00483287	0.223321	0.000683383	0.722523	0.0128258
Q14678	KANK1	unknown	Nucleus	0.610865	0.366738	0.386838	unknown	A1	0.00755925	0.105756	0.0468057	0.636311	0.0120279	0.0303769	0.0277586	0.0831519	0.00392514	0.0126028	0.0337256
Q14681	KCTD2	unknown	Cytosol	0.943022	0.0567438	0.889512	unknown	A1	0.00110155	0.959386	0.0072448	0.0039372	0.00186102	0.00132937	0.00429496	0.0128657	0.000607321	0.00194998	0.00542254
Q14683	SMC1A	Nucleus	Nucleus	1	0	1	Nucleus	A1	0	0	0	1	0	0	0	0	0	0	0
Q14689	DIP2A	unknown	Presynapse	0.356864	0.639977	0.128479	unknown	A1	0.0124771	0.185237	0.0816782	0.0444543	0.0209893	0.014981	0.048454	0.501968	0.00684958	0.0219925	0.0609186
Q14693	LPIN1	unknown	Nucleus	0.0153376	0.981619	0.000281925	unknown	A1	0.0190596	0.283068	0.125281	0.0834445	0.0321941	0.0228087	0.0742991	0.222778	0.0105061	0.0337329	0.0928283
Q14694	USP10	unknown	Presynapse	0.448198	0.529494	0.21088	unknown	A1	0.0101675	0.15269	0.0675777	0.0367743	0.0173658	0.0136195	0.040078	0.568252	0.0056671	0.0181959	0.0696123
Q14696	MESD	Secretory Pathway	Secretory Pathway	1	0	1	Secretory Pathway	A1	0	0	0	0	0	0	0	0	0	0	1
Q14697	GANAB	Secretory Pathway	Secretory Pathway	1	0	1	Secretory Pathway	A1	0	0	0	0	0	0	0	0	0	0	1
Q14699	RFTN1	unknown	Presynapse	0.772874	0.220113	0.602754	unknown	A1	0.00424784	0.0636581	0.0280923	0.0152729	0.00722051	0.00617564	0.0166784	0.822781	0.00235584	0.00756409	0.0259537
Q14714	SSPN	unknown	Cytosol	0.920575	0.0793937	0.847487	unknown	A1	0.0015216	0.94347	0.0101328	0.00550852	0.00260387	0.00184973	0.00600934	0.0180012	0.000849739	0.00272833	0.00732528
Q14721	KCNB1	unknown	Presynapse	0.853411	0.143308	0.73111	unknown	A1	0.0027609	0.0413377	0.01829	0.00994312	0.00485245	0.00424658	0.0109198	0.885904	0.00153381	0.00492473	0.0152872
Q14722	KCNAB1	unknown	Secretory Pathway	0.0115846	0.984962	0.000174214	unknown	A1	0.0189274	0.284032	0.125708	0.0683574	0.0323038	0.0262432	0.0745522	0.223324	0.0105419	0.0338478	0.102163
Q14728	MFSD10	unknown	Secretory Pathway	0.0130463	0.986799	0.000172222	unknown	A1	0.0189123	0.284562	0.125942	0.0684734	0.032364	0.0230484	0.0746912	0.223741	0.0105616	0.033911	0.103793
Q14738	PPP2R5D	unknown	Presynapse	0.133339	0.763346	0.0315552	unknown	A1	0.0149522	0.321375	0.0974236	0.0529733	0.0250441	0.0180706	0.0578742	0.306415	0.00816998	0.0262321	0.0714694
Q14739	LBR	unknown	Nucleus	0.408065	0.427042	0.233804	unknown	A1	0.0903825	0.123146	0.0545021	0.437694	0.0140126	0.0925983	0.0323231	0.0968248	0.00457057	0.0146751	0.0392713
Q14746	COG2	Secretory Pathway	Secretory Pathway	1	0	1	Secretory Pathway	A1	0	0	0	0	0	0	0	0	0	0	1
Q14764	MVP	unknown	Ribosome	0.60323	0.0703264	0.560807	unknown	A1	0.00134783	0.0202799	0.00897555	0.00853989	0.00230649	0.00163208	0.00532304	0.338728	0.000752694	0.605647	0.00646738
Q14789	GOLGB1	Secretory Pathway	Secretory Pathway	1	0	1	Secretory Pathway	A1	0	0	0	0	0	0	0	0	0	0	1
Q147X3	NAA30	unknown	Presynapse	0.00554345	0.985685	7.93571e-05	unknown	A1	0.0212264	0.284246	0.1258	0.0715288	0.0323274	0.022921	0.0746069	0.229031	0.0105496	0.0338726	0.0938897
Q14814	MEF2D	unknown	Nucleus	0.00592508	0.989298	6.34076e-05	unknown	A1	0.0235865	0.285283	0.126261	0.0745649	0.032446	0.0229944	0.0748804	0.224307	0.0105883	0.0339968	0.0910917
Q14831	GRM7	unknown	Presynapse	0.0013188	0.996794	4.2282e-06	unknown	A1	0.0193007	0.287444	0.127218	0.0691604	0.0330438	0.0238175	0.0758108	0.227326	0.0106685	0.0342544	0.0919562
Q14832	GRM3	unknown	Presynapse	0.947265	0.0493878	0.900482	unknown	A1	0.000951324	0.014242	0.00630322	0.00342665	0.00190482	0.00206223	0.00373853	0.958463	0.000528591	0.00169719	0.00668216
Q14833	GRM4	unknown	Secretory Pathway	0.00362789	0.996187	1.38333e-05	unknown	A1	0.0191074	0.287269	0.12714	0.0691314	0.0327214	0.0232224	0.0754041	0.22587	0.010662	0.0342336	0.0952384
Q14839	CHD4	unknown	Nucleus	0.531057	0.460596	0.286454	unknown	A1	0.0161502	0.132822	0.0587845	0.563014	0.0151061	0.0117133	0.0348627	0.104433	0.0049297	0.0158282	0.0423569
Q14847	LASP1	Cytosol	Cytosol	1	0	1	Cytosol	A1	0	1	0	0	0	0	0	0	0	0	0
Q14894	CRYM	unknown	Cytosol	0.996906	0.00306535	0.99385	Cytosol	A1	5.89458e-05	0.99779	0.000391236	0.000212683	0.000100534	7.25504e-05	0.000232018	0.000695018	3.2808e-05	0.00010534	0.000309097
Q14914	PTGR1	unknown	Cytosol	0.998859	0.00113299	0.997727	Cytosol	A1	2.17405e-05	0.999185	0.000144604	7.86096e-05	3.71586e-05	2.66782e-05	8.57566e-05	0.000256887	1.21262e-05	3.89348e-05	0.000112111
Q14919	DRAP1	unknown	Cytoskeleton	0.00291551	0.996354	1.06296e-05	unknown	A1	0.0220109	0.287317	0.127162	0.0693435	0.0326774	0.0232525	0.0754145	0.225907	0.0106638	0.0342393	0.0920122
Q14938	NFIX	unknown	Nucleus	0.620506	0.377459	0.38629	unknown	A1	0.00926916	0.108847	0.048174	0.646695	0.0123795	0.00875994	0.0285701	0.0855827	0.00403989	0.0129712	0.0347116
Q14956	GPNMB	unknown	Secretory Pathway	0.0017741	0.996692	5.86962e-06	unknown	A1	0.0192206	0.287415	0.127205	0.0704489	0.0326884	0.0231858	0.0754402	0.226047	0.0106674	0.0342509	0.093431
Q14964	RAB39A	unknown	Secretory Pathway	0.0364426	0.961516	0.00140245	unknown	A1	0.0184951	0.277271	0.122715	0.0667205	0.0315348	0.023343	0.0727788	0.218944	0.010291	0.0330421	0.124865
Q14966	ZNF638	unknown	Plasma Membrane	0.0687481	0.896421	0.00712088	unknown	A1	0.0364786	0.2585	0.114407	0.0777057	0.029411	0.0895516	0.0678621	0.203249	0.00959426	0.0308051	0.0824358
Q14974	KPNB1	unknown	Cytosol	0.117035	0.87955	0.0140969	unknown	A1	0.0175024	0.37067	0.112268	0.0610753	0.0288465	0.0205081	0.0665735	0.199433	0.0094137	0.0302254	0.0834835
Q14978	NOLC1	unknown	Nucleus	0.302377	0.691117	0.0933991	unknown	A1	0.0197474	0.199296	0.0882051	0.350328	0.0226665	0.0160393	0.0523109	0.156699	0.00739692	0.0237499	0.0635599
Q14980	NUMA1	Nucleus	Nucleus	1	0	1	Nucleus	A1	0	0	0	1	0	0	0	0	0	0	0
Q14982	OPCML	unknown	Presynapse	0.681187	0.31208	0.468602	unknown	A1	0.00599656	0.0901389	0.0398298	0.0216529	0.01027	0.00978167	0.0238747	0.751946	0.00334015	0.0107245	0.032445
Q14997	PSME4	unknown	Nucleus	0.00108207	0.998812	1.28509e-06	unknown	A1	0.0191426	0.288026	0.127475	0.070382	0.032758	0.0231797	0.0756005	0.226567	0.0106911	0.0343238	0.0918538
Q14999	CUL7	unknown	Secretory Pathway	0.00011925	0.999816	2.19378e-08	unknown	A1	0.0191618	0.288316	0.127603	0.0693851	0.0327909	0.0232439	0.0756848	0.226692	0.0107009	0.0343583	0.0920634
Q14BN4	SLMAP	Secretory Pathway	Secretory Pathway	1	0	1	Secretory Pathway	A1	0	0	0	0	0	0	0	0	0	0	1
Q14C86	GAPVD1	unknown	Presynapse	0.194206	0.798483	0.0391357	unknown	A1	0.0157715	0.234134	0.101908	0.0554568	0.0261879	0.0186612	0.0604646	0.375249	0.00854605	0.0274395	0.0761818
Q14C87	TMEM132D	unknown	Secretory Pathway	0.00129678	0.997702	2.97995e-06	unknown	A1	0.0195813	0.287972	0.127334	0.0693093	0.0327222	0.0233278	0.0755167	0.226227	0.0106783	0.0342856	0.0930466
Q14CM0	FRMPD4	unknown	Secretory Pathway	0.00795282	0.98871	8.97864e-05	unknown	A1	0.0189666	0.285113	0.126186	0.0686005	0.033876	0.0229538	0.0766959	0.224174	0.010582	0.0339766	0.0988757
Q14CS0	UBXN2B	unknown	Secretory Pathway	0.00421302	0.995575	1.86421e-05	unknown	A1	0.0190805	0.287093	0.127062	0.0690758	0.0326636	0.0233041	0.0753555	0.22573	0.0106555	0.0342125	0.0957672
Q14CX7	NAA25	unknown	Presynapse	0.102151	0.842884	0.0160496	unknown	A1	0.0179065	0.243061	0.107575	0.111441	0.027644	0.019561	0.0637982	0.293261	0.00902257	0.0289657	0.0777639
Q14CZ8	HEPACAM	unknown	Presynapse	0.0111529	0.975757	0.000270378	unknown	A1	0.0187029	0.28138	0.124533	0.0677003	0.0322022	0.0257537	0.0772399	0.23239	0.0104434	0.0335315	0.0961234
Q14DG7	TMEM132B	unknown	Secretory Pathway	0.00315161	0.994084	1.86463e-05	unknown	A1	0.0199646	0.287833	0.127401	0.0689774	0.0326029	0.0232173	0.0752426	0.225392	0.0106395	0.0341613	0.0945686
Q15005	SPCS2	Secretory Pathway	Secretory Pathway	1	0	1	Secretory Pathway	A1	0	0	0	0	0	0	0	0	0	0	1
Q15006	EMC2	unknown	Secretory Pathway	0.247259	0.694625	0.0755067	unknown	A1	0.0133135	0.200308	0.0886528	0.0481957	0.0280663	0.0258865	0.0525764	0.200558	0.00743447	0.0238705	0.311137
Q15008	PSMD6	Proteasome	Proteasome	1	0	1	Proteasome	A1	0	0	0	0	0	0	0	0	1	0	0
Q15018	ABRAXAS2	unknown	Cytosol	0.883953	0.115617	0.781754	unknown	A1	0.00225544	0.917294	0.0147653	0.00802235	0.00379187	0.00272068	0.00875107	0.0262142	0.00123743	0.00397312	0.010975
Q15019	SEPTIN2	Cytoskeleton	Cytoskeleton	1	0	1	Cytoskeleton	A1	1	0	0	0	0	0	0	0	0	0	0
Q15020	SART3	unknown	Cytoskeleton	0.00387355	0.995268	1.83297e-05	unknown	A1	0.0229481	0.287004	0.127023	0.0698868	0.0326417	0.0230984	0.0753323	0.225661	0.0106522	0.034202	0.0915506
Q15025	TNIP1	unknown	Secretory Pathway	8.51458e-05	0.999887	9.62504e-09	unknown	A1	0.0191631	0.288336	0.127631	0.0693763	0.0327932	0.0232047	0.0756819	0.226715	0.0107016	0.0343607	0.0920359
Q15029	EFTUD2	Nucleus	Nucleus	1	0	1	Nucleus	A1	0	0	0	1	0	0	0	0	0	0	0
Q15031	LARS2	Mitochondria	Mitochondria	1	0	1	Mitochondria	A1	0	0	1	0	0	0	0	0	0	0	0
Q15034	HERC3	unknown	Plasma Membrane	0.0342839	0.96203	0.00130177	unknown	A1	0.0220326	0.277419	0.122781	0.0668142	0.0315558	0.05661	0.0728313	0.218125	0.0102965	0.0330598	0.0884752
Q15036	SNX17	unknown	Presynapse	0.00970886	0.98492	0.000146405	unknown	A1	0.0191844	0.284026	0.125702	0.0683568	0.0323025	0.0231779	0.0745991	0.233023	0.0105415	0.0338464	0.0952397
Q15040	JOSD1	unknown	Secretory Pathway	0.00208275	0.997917	4.33934e-06	unknown	A1	0.019126	0.287768	0.127361	0.0692377	0.0327286	0.023159	0.0755327	0.226261	0.0106806	0.034293	0.0938523
Q15041	ARL6IP1	unknown	Presynapse	0.614232	0.343504	0.403241	unknown	A1	0.0089471	0.0990558	0.0438404	0.063522	0.0112659	0.00797185	0.026	0.692116	0.00367649	0.0118076	0.0317969
Q15042	RAB3GAP1	unknown	Presynapse	0.260205	0.73693	0.0684521	unknown	A1	0.0143632	0.213306	0.0940521	0.0511347	0.0241753	0.0176595	0.0559308	0.427292	0.00788726	0.0253243	0.0688755
Q15043	SLC39A14	Plasma Membrane	Plasma Membrane	1	0	1	Plasma Membrane	A1	0	0	0	0	0	1	0	0	0	0	0
Q15046	KARS1	unknown	Presynapse	0.640728	0.0143213	0.631552	unknown	A1	0.000900081	0.00412983	0.00182779	0.00754379	0.000469696	0.00033236	0.00108399	0.643975	0.337921	0.000492147	0.00132396
Q15048	LRRC14	unknown	Cytosol	0.035781	0.934014	0.00236105	unknown	A1	0.0181203	0.305121	0.119205	0.0648771	0.0306373	0.0218155	0.0706977	0.228199	0.00999662	0.032097	0.0992327
Q15049	MLC1	unknown	Presynapse	0.207887	0.777618	0.0462302	unknown	A1	0.0149196	0.224241	0.0992452	0.0539529	0.0256669	0.0220161	0.0667914	0.384199	0.00832273	0.0267225	0.073923
Q15051	IQCB1	unknown	Peroxisome	0.739793	0.256572	0.549983	unknown	A1	0.00491727	0.0739873	0.0327507	0.0178015	0.748208	0.00595433	0.0230498	0.0581735	0.00274605	0.00881699	0.0235946
Q15052	ARHGEF6	unknown	Presynapse	0.365601	0.625357	0.13697	unknown	A1	0.0121365	0.186135	0.0798124	0.0433985	0.0205103	0.0148271	0.0474361	0.507391	0.0066931	0.0214901	0.0601703
Q15056	EIF4H	unknown	Cytosol	0.452159	0.546126	0.205223	unknown	A1	0.0105742	0.609644	0.0697096	0.0379127	0.0179113	0.0127793	0.0413365	0.123825	0.00584511	0.0187674	0.0516943
Q15057	ACAP2	unknown	Secretory Pathway	0.00155162	0.997774	3.45327e-06	unknown	A1	0.0192367	0.287748	0.127343	0.0693443	0.0327245	0.0232484	0.0755392	0.226541	0.010679	0.0342881	0.0933081
Q15059	BRD3	unknown	Postsynapse	0.960772	0.0391816	0.923127	unknown	A1	0.000796162	0.0112988	0.00500063	0.00271851	0.00128624	0.000909299	0.963738	0.00888379	0.000419355	0.00134646	0.00360319
Q15061	WDR43	unknown	Nucleus	0.995632	0.00435145	0.991299	Nucleus	A1	9.90903e-05	0.00125482	0.000555362	0.995934	0.000142714	0.000102024	0.000329363	0.00098662	4.65729e-05	0.000149536	0.000400164
Q15067	ACOX1	Peroxisome	Peroxisome	1	0	1	Peroxisome	A1	0	0	0	0	1	0	0	0	0	0	0
Q15070	OXA1L	Mitochondria	Mitochondria	1	0	1	Mitochondria	A1	0	0	1	0	0	0	0	0	0	0	0
Q15075	EEA1	unknown	Cytosol	0.997481	0.0024954	0.994992	Cytosol	A1	4.78563e-05	0.998201	0.000318498	0.000173136	8.18414e-05	5.88619e-05	0.000188878	0.000565791	2.67079e-05	8.57533e-05	0.000252151
Q15078	CDK5R1	unknown	Cytosol	0.0129897	0.982861	0.000222629	unknown	A1	0.0190332	0.296416	0.125441	0.068284	0.0322349	0.0228688	0.0743932	0.222848	0.0105194	0.0337756	0.0941861
Q15084	PDIA6	Secretory Pathway	Secretory Pathway	1	0	1	Secretory Pathway	A1	0	0	0	0	0	0	0	0	0	0	1
Q15102	PAFAH1B3	unknown	Cytosol	0.991914	0.00797825	0.984	Cytosol	A1	0.000154516	0.994215	0.00101825	0.00055355	0.000261662	0.000186637	0.000603877	0.00180894	8.53901e-05	0.000274169	0.000838474
Q15111	PLCL1	unknown	Cytosol	0.150056	0.846033	0.0231036	unknown	A1	0.0162883	0.394025	0.108035	0.0587106	0.0277473	0.0198223	0.0640366	0.191824	0.00905497	0.0290736	0.0813821
Q15118	PDK1	unknown	Mitochondria	0.829051	0.052534	0.785498	unknown	A1	0.00100683	0.0151492	0.835756	0.00364493	0.00172304	0.00122035	0.12239	0.0119112	0.000562263	0.00180531	0.00483108
Q15119	PDK2	Mitochondria	Mitochondria	1	0	1	Mitochondria	A1	0	0	1	0	0	0	0	0	0	0	0
Q15120	PDK3	unknown	Mitochondria	0.922739	0.00327435	0.919718	unknown	A1	6.27538e-05	0.00094422	0.923157	0.000227182	0.000107407	7.59967e-05	0.0742345	0.000742405	3.50449e-05	0.000112522	0.000301113
Q15121	PEA15	unknown	Cytosol	0.999562	0.000435708	0.999126	Cytosol	A1	8.35096e-06	0.999687	5.56083e-05	3.02304e-05	1.42899e-05	1.0222e-05	3.29789e-05	9.87897e-05	4.66332e-06	1.49729e-05	4.24702e-05
Q15124	PGM5	unknown	Plasma Membrane	0.0191973	0.980803	0.000368536	unknown	A1	0.0187974	0.282833	0.125177	0.0680504	0.0321673	0.041959	0.0742374	0.222381	0.0104974	0.0337049	0.0901957
Q15126	PMVK	unknown	Cytosol	0.468635	0.529276	0.220598	unknown	A1	0.0102898	0.621262	0.0675534	0.0367325	0.0173586	0.012466	0.0400611	0.120005	0.00566477	0.0181884	0.050419
Q15139	PRKD1	unknown	Secretory Pathway	0.0718354	0.928157	0.00516084	unknown	A1	0.0177884	0.267652	0.118458	0.064398	0.0304416	0.021546	0.0702526	0.210445	0.00993393	0.0318957	0.15719
Q15147	PLCB4	unknown	Presynapse	0.0402668	0.9527	0.00190463	unknown	A1	0.0202283	0.274747	0.12159	0.0685693	0.0312456	0.0221596	0.0721103	0.256276	0.0101966	0.0327391	0.0901382
Q15149	PLEC	unknown	Cytoskeleton	0.0935722	0.905431	0.008849	unknown	A1	0.110925	0.261098	0.115557	0.0637864	0.0296998	0.0210259	0.0685326	0.205292	0.0096907	0.0311148	0.0832777
Q15154	PCM1	unknown	Postsynapse	0.0122715	0.980707	0.000236755	unknown	A1	0.021498	0.282805	0.125165	0.0680446	0.0325228	0.0235671	0.0865016	0.222359	0.0104964	0.0337016	0.0933388
Q15155	NOMO1	unknown	Presynapse	0.16139	0.679391	0.0517433	unknown	A1	0.013027	0.195915	0.0867085	0.0471377	0.0553669	0.0175319	0.0514245	0.315431	0.00727142	0.023347	0.186839
Q15165	PON2	unknown	Secretory Pathway	0.902386	0.0910777	0.820199	unknown	A1	0.00174553	0.026264	0.011624	0.00631918	0.00298707	0.00862498	0.00689371	0.0206752	0.000974792	0.00312985	0.910762
Q15170	TCEAL1	unknown	Secretory Pathway	0.000324738	0.999372	2.04006e-07	unknown	A1	0.0191532	0.288191	0.127547	0.0693387	0.0327763	0.0234931	0.0756429	0.226591	0.0106961	0.034343	0.0922281
Q15172	PPP2R5A	unknown	Cytosol	0.472357	0.526516	0.223653	unknown	A1	0.0104589	0.624187	0.0672088	0.0365524	0.0172681	0.012291	0.0398522	0.11938	0.00563523	0.0180935	0.0490729
Q15173	PPP2R5B	unknown	Cytosol	0.278905	0.711734	0.0803987	unknown	A1	0.0140643	0.484146	0.0908435	0.0494029	0.0233445	0.0166137	0.0538728	0.16917	0.00761759	0.0244584	0.0664661
Q15181	PPA1	unknown	Cytosol	0.999159	0.000834088	0.998326	Cytosol	A1	1.6e-05	0.9994	0.000106454	5.7871e-05	2.73555e-05	1.96319e-05	6.31325e-05	0.000189116	8.92712e-06	2.86631e-05	8.31632e-05
Q15185	PTGES3	unknown	Cytosol	0.800852	0.197645	0.642567	unknown	A1	0.00380495	0.857847	0.0252307	0.0137151	0.00648216	0.00472077	0.0149599	0.0448128	0.00211537	0.006792	0.0195196
Q15208	STK38	unknown	Secretory Pathway	4.04092e-05	0.999952	1.93087e-09	unknown	A1	0.0191644	0.288355	0.127621	0.069379	0.0327954	0.0232131	0.0756868	0.226723	0.0107023	0.0343629	0.0919971
Q15223	NECTIN1	unknown	Presynapse	0.728736	0.265388	0.535338	unknown	A1	0.00509271	0.0770256	0.0338706	0.0184133	0.00879294	0.0077853	0.0204723	0.788908	0.00284041	0.00911994	0.0276788
Q15233	NONO	Nucleus	Nucleus	1	0	1	Nucleus	A1	0	0	0	1	0	0	0	0	0	0	0
Q15256	PTPRR	unknown	Cytosol	0.0084996	0.990167	8.3576e-05	unknown	A1	0.0191349	0.294033	0.126374	0.068714	0.032487	0.0234081	0.0749528	0.224507	0.0105976	0.0340267	0.0917646
Q15257	PTPA	unknown	Cytosol	0.994925	0.005013	0.989937	Cytosol	A1	9.65093e-05	0.99637	0.000639819	0.000347816	0.000164411	0.00011892	0.000379436	0.00113662	5.36534e-05	0.00017227	0.00052031
Q15262	PTPRK	unknown	Presynapse	0.0185096	0.977248	0.000421127	unknown	A1	0.0191856	0.283595	0.124727	0.0678056	0.0320925	0.0232546	0.0742292	0.240085	0.0104593	0.0335827	0.0909838
Q15274	QPRT	unknown	Cytosol	0.410269	0.58788	0.16908	unknown	A1	0.0112669	0.579795	0.0750294	0.0407885	0.0192807	0.013752	0.0444969	0.133292	0.00629199	0.0202023	0.0558045
Q15276	RABEP1	unknown	Cytosol	0.934045	0.0655938	0.872777	unknown	A1	0.00127117	0.95296	0.00837556	0.00455146	0.00215127	0.00155785	0.00496482	0.0148723	0.000702041	0.0022541	0.00633951
Q15283	RASA2	unknown	Presynapse	0.0366322	0.941494	0.00214319	unknown	A1	0.0186261	0.28986	0.12016	0.065439	0.0308785	0.0219681	0.0712645	0.250101	0.0100767	0.0323541	0.0892718
Q15286	RAB35	unknown	Presynapse	0.735316	0.257195	0.546197	unknown	A1	0.0050352	0.0782762	0.032825	0.0178557	0.00843521	0.00622952	0.01947	0.793631	0.00275272	0.0088384	0.0266509
Q15287	RNPS1	unknown	Plasma Membrane	0.0106031	0.987302	0.000134643	unknown	A1	0.0189409	0.284707	0.126006	0.0705741	0.0323837	0.0335157	0.0747294	0.223854	0.0105669	0.0339282	0.0907934
Q15291	RBBP5	unknown	Peroxisome	0.000981278	0.998964	1.01647e-06	unknown	A1	0.0191454	0.28807	0.127495	0.0693104	0.0337442	0.0231832	0.0756223	0.226499	0.0106918	0.034329	0.0919102
Q15293	RCN1	Secretory Pathway	Secretory Pathway	1	0	1	Secretory Pathway	A1	0	0	0	0	0	0	0	0	0	0	1
Q15303	ERBB4	unknown	Postsynapse	0.0150541	0.965846	0.000514153	unknown	A1	0.0185116	0.278619	0.123278	0.0670129	0.0335199	0.0236618	0.0881594	0.227184	0.0103373	0.0331909	0.0965251
Q15311	RALBP1	unknown	Presynapse	0.160858	0.833676	0.0267546	unknown	A1	0.0173465	0.24198	0.106402	0.0585273	0.027342	0.0193717	0.0631013	0.349881	0.00892271	0.0286489	0.0784772
Q15334	LLGL1	unknown	Presynapse	0.425083	0.569959	0.182803	unknown	A1	0.0123699	0.164509	0.0727422	0.0407796	0.0186929	0.013252	0.0431405	0.554312	0.00610019	0.0195864	0.0545153
Q15349	RPS6KA2	unknown	Cytosol	0.545799	0.45262	0.298759	unknown	A1	0.00880447	0.67632	0.0577671	0.031417	0.0148446	0.0106548	0.034259	0.102624	0.00484433	0.0155541	0.0429098
Q15363	TMED2	unknown	Secretory Pathway	0.0160905	0.975827	0.000388951	unknown	A1	0.0187138	0.281398	0.124542	0.0677168	0.032007	0.0306943	0.0738667	0.221255	0.0104441	0.0335339	0.105829
Q15365	PCBP1	unknown	Cytosol	0.198763	0.797916	0.0401669	unknown	A1	0.0155184	0.428857	0.101836	0.0554004	0.0261692	0.0187416	0.0603946	0.180915	0.00853998	0.02742	0.0762079
Q15366	PCBP2	unknown	Presynapse	0.0633181	0.914358	0.00542269	unknown	A1	0.0183404	0.279373	0.116697	0.063626	0.0299882	0.0214323	0.0692087	0.270634	0.00978624	0.0314215	0.089493
Q15369	ELOC	unknown	Cytosol	0.92289	0.0766902	0.852113	unknown	A1	0.00151068	0.945005	0.00978822	0.00532173	0.0025152	0.00180442	0.00580471	0.0173882	0.000820804	0.00263543	0.00740555
Q15370	ELOB	unknown	Cytosol	0.982978	0.0169087	0.966357	Cytosol	A1	0.000327765	0.987854	0.00215851	0.00117332	0.000554554	0.000398657	0.00127983	0.00383377	0.000180972	0.000581061	0.00165778
Q15375	EPHA7	unknown	Plasma Membrane	0.0033489	0.993971	2.01898e-05	unknown	A1	0.0192478	0.286666	0.126857	0.0689734	0.0326031	0.0264163	0.0752341	0.225368	0.0106383	0.0341574	0.0938381
Q15382	RHEB	unknown	Presynapse	0.0632875	0.874215	0.00796064	unknown	A1	0.0170449	0.311944	0.111573	0.0606677	0.0286854	0.0206287	0.0661954	0.261501	0.00935659	0.030042	0.0823606
Q15386	UBE3C	unknown	Cytosol	0.0514313	0.906288	0.00481974	unknown	A1	0.0176298	0.312776	0.115669	0.0629012	0.0297262	0.0211463	0.0686183	0.246099	0.00969987	0.0311442	0.0845893
Q15388	TOMM20	unknown	Postsynapse	0.724578	0.0196848	0.710314	unknown	A1	0.000377265	0.00567648	0.258246	0.00136578	0.000649234	0.000456834	0.726068	0.00446321	0.000210684	0.00067646	0.00181024
Q15392	DHCR24	unknown	Secretory Pathway	0.0302432	0.968902	0.000940519	unknown	A1	0.0185693	0.279401	0.123658	0.0672541	0.0318106	0.0232777	0.0733366	0.219683	0.01037	0.0332959	0.119344
Q15393	SF3B3	unknown	Nucleus	0.615473	0.324007	0.416055	unknown	A1	0.0665576	0.0934336	0.0413521	0.637953	0.0106264	0.00769098	0.0245243	0.0734634	0.0034678	0.0111344	0.0297961
Q15404	RSU1	unknown	Nucleus	0.00735386	0.988607	8.3786e-05	unknown	A1	0.0202626	0.285083	0.126173	0.0759456	0.0324239	0.0256582	0.0748281	0.22415	0.0105809	0.0339731	0.0909212
Q15417	CNN3	unknown	Cytosol	0.986424	0.0134013	0.973205	Cytosol	A1	0.000259018	0.990289	0.00171059	0.000929828	0.000439521	0.000317132	0.00101435	0.00303852	0.000143432	0.00046053	0.0013982
Q15418	RPS6KA1	unknown	Secretory Pathway	0.0105321	0.988081	0.000125534	unknown	A1	0.0193978	0.284932	0.126106	0.0686239	0.03241	0.0236974	0.0747895	0.224117	0.0105753	0.033955	0.101397
Q15424	SAFB	unknown	Nucleus	0.99298	0.000518048	0.992466	Nucleus	A1	0.00639008	0.000149389	6.61169e-05	0.993016	1.69904e-05	0.000133742	3.92113e-05	0.000117459	5.54459e-06	1.78025e-05	4.76403e-05
Q15427	SF3B4	unknown	Nucleus	0.975098	0.0185261	0.957033	Nucleus	A1	0.00671789	0.00534234	0.00236443	0.976383	0.000607598	0.000443473	0.00140225	0.00420048	0.000198282	0.000636641	0.00170368
Q15428	SF3A2	unknown	Plasma Membrane	0.00594258	0.993129	4.08334e-05	unknown	A1	0.0192537	0.286387	0.12675	0.0694282	0.0327428	0.0289904	0.0751828	0.225176	0.0106293	0.0341285	0.0913316
Q15435	PPP1R7	unknown	Cytosol	0.984201	0.0156563	0.968792	Cytosol	A1	0.00030242	0.988716	0.00199819	0.00108629	0.00051348	0.000371892	0.00118503	0.00354982	0.000167568	0.000538024	0.00157139
Q15436	SEC23A	unknown	Presynapse	0.845887	0.151648	0.717609	unknown	A1	0.00292059	0.0437306	0.0193544	0.0107871	0.00497359	0.00353891	0.0114783	0.88027	0.00162307	0.0052115	0.0161117
Q15437	SEC23B	unknown	Secretory Pathway	0.0119712	0.975916	0.000288319	unknown	A1	0.0187174	0.281423	0.124553	0.0681696	0.032007	0.0226659	0.0738675	0.232897	0.0104451	0.0335369	0.101717
Q15438	CYTH1	unknown	Presynapse	0.125721	0.864173	0.0170763	unknown	A1	0.0167384	0.251805	0.110292	0.0599658	0.0284312	0.0207959	0.065627	0.321658	0.00924912	0.029697	0.0857401
Q15459	SF3A1	unknown	Nucleus	0.719536	0.19454	0.579558	unknown	A1	0.0895731	0.0560991	0.0248285	0.733034	0.0063803	0.00459404	0.0147248	0.0441087	0.00208213	0.00668527	0.0178901
Q15464	SHB	unknown	Postsynapse	0.365259	0.634707	0.133427	unknown	A1	0.0121643	0.18303	0.0810218	0.0440374	0.0208342	0.0147305	0.4133	0.143909	0.00679317	0.0218114	0.0583683
Q15477	SKIC2	unknown	Presynapse	0.93295	0.0647315	0.872559	unknown	A1	0.00127182	0.0186665	0.00826148	0.00618128	0.00212299	0.00150235	0.00489955	0.947627	0.000692812	0.00222814	0.00654632
Q15493	RGN	unknown	Cytosol	0.997944	0.00204842	0.995899	Cytosol	A1	3.92586e-05	0.998534	0.000261433	0.000142124	6.71818e-05	4.78771e-05	0.000155045	0.000464445	2.19239e-05	7.0393e-05	0.000196021
Q15526	SURF1	unknown	Mitochondria	0.868765	0.00342221	0.865792	unknown	A1	6.55876e-05	0.000986858	0.869202	0.000237441	0.000112251	7.94249e-05	0.128072	0.00077593	3.66274e-05	0.000117603	0.00031471
Q15545	TAF7	unknown	Nucleus	0.986491	0.00421726	0.98233	Nucleus	A1	0.00737978	0.00121613	0.000538236	0.986783	0.000138313	0.00209109	0.000319206	0.000956195	4.51368e-05	0.000144925	0.000387824
Q15554	TERF2	unknown	Nucleus	0.0950327	0.904328	0.00909194	unknown	A1	0.0176682	0.26078	0.115417	0.157777	0.0296592	0.0212895	0.068449	0.205042	0.0096789	0.0310769	0.083163
Q15555	MAPRE2	unknown	Presynapse	0.0331461	0.962614	0.00123921	unknown	A1	0.0189935	0.277926	0.122855	0.0667942	0.0316467	0.0228542	0.0732862	0.251403	0.0103027	0.0330798	0.090858
Q15582	TGFBI	unknown	Cytoskeleton	0.557097	0.0183905	0.546851	unknown	A1	0.557449	0.00530324	0.00234712	0.425676	0.000603152	0.000539568	0.00139198	0.00416974	0.000196831	0.000631982	0.00169121
Q15599	NHERF2	unknown	Secretory Pathway	0.00954741	0.989466	0.00010057	unknown	A1	0.0190232	0.285331	0.126283	0.0688061	0.0324515	0.0237227	0.0748931	0.224357	0.0105901	0.0340026	0.10054
Q155Q3	DIXDC1	unknown	Presynapse	0.170104	0.823227	0.0300699	unknown	A1	0.0159757	0.237419	0.105066	0.0571224	0.0272273	0.0205255	0.062365	0.356757	0.00881088	0.0282898	0.0804411
Q15628	TRADD	unknown	Cytosol	0.0495055	0.949608	0.00249466	unknown	A1	0.0185139	0.323343	0.121295	0.0658934	0.0311446	0.0222141	0.0718763	0.215309	0.0101635	0.0326329	0.0876137
Q15629	TRAM1	unknown	Peroxisome	0.907794	0.0922061	0.824089	unknown	A1	0.00176716	0.0265894	0.011768	0.00639747	0.910818	0.00213985	0.00697912	0.0209062	0.000986869	0.00316863	0.00847971
Q15631	TSN	unknown	Cytosol	0.878984	0.1203	0.773242	unknown	A1	0.00232529	0.913675	0.0153538	0.00834831	0.00394547	0.00285616	0.00910557	0.0272761	0.00128755	0.00413406	0.0116928
Q15637	SF1	unknown	Cytoskeleton	0.00167558	0.997519	4.15665e-06	unknown	A1	0.0207933	0.287653	0.12731	0.0695239	0.0327156	0.0234622	0.0755027	0.226171	0.0106763	0.0342793	0.0919119
Q15643	TRIP11	Secretory Pathway	Secretory Pathway	1	0	1	Secretory Pathway	A1	0	0	0	0	0	0	0	0	0	0	1
Q15651	HMGN3	unknown	Nucleus	0.000141346	0.999859	1.99787e-08	unknown	A1	0.0191626	0.288328	0.127609	0.0695138	0.0327923	0.023204	0.0756797	0.226702	0.0107013	0.0343597	0.0919481
Q15654	TRIP6	unknown	Cytoskeleton	0.000847609	0.998729	1.077e-06	unknown	A1	0.0199885	0.288002	0.127465	0.0692973	0.0327553	0.0233349	0.0755942	0.226446	0.0106893	0.0343209	0.092107
Q15691	MAPRE1	unknown	Cytosol	0.812094	0.186606	0.660553	unknown	A1	0.00359788	0.865906	0.0238273	0.0129485	0.0061201	0.00440574	0.0141243	0.0423098	0.00199721	0.00641263	0.0183509
Q15700	DLG2	unknown	Mitochondria	0.01175	0.985903	0.000165645	unknown	A1	0.0197401	0.284394	0.137578	0.0684048	0.0323346	0.0230001	0.0746234	0.223537	0.010552	0.0338801	0.0919555
Q15714	TSC22D1	unknown	Cytosol	0.995636	0.00432232	0.991333	Cytosol	A1	8.29704e-05	0.996883	0.000551744	0.000299895	0.000141759	0.00010291	0.000327158	0.000980016	4.62612e-05	0.000148535	0.000436038
Q15717	ELAVL1	unknown	Nucleus	0.325652	0.664137	0.109374	unknown	A1	0.0229363	0.191516	0.0847618	0.371732	0.0217817	0.0154154	0.0502688	0.150582	0.00710816	0.0228228	0.0610748
Q15735	INPP5J	unknown	Presynapse	0.908399	0.0899532	0.826686	unknown	A1	0.00224795	0.0259398	0.0114804	0.0069435	0.00295019	0.00208816	0.00680859	0.928794	0.000962756	0.0030912	0.00869291
Q15738	NSDHL	Secretory Pathway	Secretory Pathway	1	0	1	Secretory Pathway	A1	0	0	0	0	0	0	0	0	0	0	1
Q15746	MYLK	unknown	Cytoskeleton	0.00429928	0.992114	3.39043e-05	unknown	A1	0.0233134	0.286095	0.12662	0.0721597	0.0325383	0.0231819	0.0750935	0.224946	0.0106185	0.0340936	0.0913404
Q15750	TAB1	unknown	Cytosol	0.44194	0.555574	0.196409	unknown	A1	0.0108885	0.60215	0.0709066	0.0385592	0.0182211	0.0131294	0.0420516	0.125989	0.00594623	0.0190921	0.0530663
Q15751	HERC1	unknown	Presynapse	0.987931	0.0104595	0.977598	Presynapse	A1	0.00035072	0.0030162	0.00133492	0.00215085	0.00034304	0.000242745	0.000791685	0.990302	0.000112187	0.000360536	0.000994682
Q15758	SLC1A5	Plasma Membrane	Plasma Membrane	1	0	1	Plasma Membrane	A1	0	0	0	0	0	1	0	0	0	0	0
Q15759	MAPK11	unknown	Cytosol	0.208563	0.78932	0.04394	unknown	A1	0.0153531	0.436178	0.100739	0.0547905	0.0258875	0.0184962	0.059744	0.179123	0.00844798	0.0271247	0.0741161
Q15768	EFNB3	unknown	Presynapse	0.851093	0.139146	0.732667	unknown	A1	0.00268167	0.0401283	0.0177588	0.00965446	0.00481959	0.00539112	0.0105364	0.882642	0.00148926	0.0047817	0.0201164
Q15771	RAB30	unknown	Presynapse	0.0129025	0.972559	0.000354059	unknown	A1	0.018822	0.280542	0.124125	0.0674988	0.0319413	0.0240454	0.0736264	0.233414	0.0104092	0.0334216	0.102155
Q15772	SPEG	unknown	Postsynapse	0.0346384	0.961961	0.00131762	unknown	A1	0.0200054	0.277399	0.122772	0.0667438	0.0320582	0.0223256	0.10745	0.218109	0.0102957	0.0330574	0.089784
Q15773	MLF2	unknown	Secretory Pathway	0.0103445	0.989025	0.00011353	unknown	A1	0.0189604	0.285204	0.126226	0.0686786	0.032437	0.0235197	0.0748597	0.224245	0.0105854	0.0339874	0.101296
Q15777	MPPED2	unknown	Secretory Pathway	2.18552e-06	0.999996	8.06608e-12	unknown	A1	0.0191653	0.288368	0.127626	0.069382	0.0327968	0.0232086	0.0756901	0.226733	0.0107028	0.0343645	0.091963
Q15785	TOMM34	unknown	Presynapse	0.00337076	0.99088	3.07404e-05	unknown	A1	0.0194838	0.287608	0.126463	0.0688114	0.0325023	0.0232694	0.0750036	0.228037	0.0106052	0.0340512	0.0941649
Q15796	SMAD2	unknown	Secretory Pathway	0.112497	0.886591	0.0127582	unknown	A1	0.0169918	0.255665	0.113153	0.0616473	0.029387	0.0210431	0.0671065	0.201021	0.00948905	0.0304673	0.194029
Q15797	SMAD1	unknown	Secretory Pathway	0.00134865	0.99724	3.72164e-06	unknown	A1	0.019486	0.288359	0.127276	0.0692249	0.0327083	0.0232669	0.0754832	0.226196	0.0106733	0.0342698	0.093056
Q15800	MSMO1	unknown	Secretory Pathway	0.62043	0.374599	0.388017	unknown	A1	0.0071793	0.108023	0.047809	0.0259906	0.0162542	0.00969594	0.0283536	0.0849343	0.00400928	0.012873	0.654878
Q15811	ITSN1	Plasma Membrane	Plasma Membrane	1	0	1	Plasma Membrane	A1	0	0	0	0	0	1	0	0	0	0	0
Q15813	TBCE	unknown	Cytosol	0.940071	0.0595391	0.8841	unknown	A1	0.00116665	0.95724	0.00759912	0.00413177	0.0019527	0.00140764	0.00450654	0.0134995	0.000637238	0.00204604	0.0058128
Q15814	TBCC	unknown	Cytosol	0.859841	0.138092	0.741104	unknown	A1	0.00267207	0.899662	0.0176243	0.0095821	0.00452899	0.00328106	0.0104522	0.0313101	0.00147798	0.00474547	0.0146633
Q15818	NPTX1	unknown	Presynapse	0.0987446	0.891106	0.0107527	unknown	A1	0.0175027	0.263504	0.113729	0.0618324	0.0293001	0.0213394	0.0677172	0.300788	0.00953738	0.0306225	0.0841267
Q15819	UBE2V2	unknown	Cytosol	0.998747	0.00124075	0.997508	Cytosol	A1	2.37975e-05	0.999105	0.000158359	8.60859e-05	4.06927e-05	2.94323e-05	9.39126e-05	0.000281319	1.32795e-05	4.26377e-05	0.000125417
Q15831	STK11	unknown	Presynapse	0.234147	0.758859	0.0564624	unknown	A1	0.0147381	0.222413	0.0968508	0.052663	0.024908	0.018163	0.0574779	0.406205	0.00812196	0.0260779	0.0723809
Q15833	STXBP2	unknown	Peroxisome	0.976655	0.00458992	0.972173	Peroxisome	A1	8.7967e-05	0.00132359	0.000585797	0.000318459	0.976806	0.000106519	0.000347413	0.00104069	4.91252e-05	0.000157731	0.0191769
Q15836	VAMP3	unknown	Presynapse	0.719345	0.250344	0.539261	unknown	A1	0.00480014	0.0721913	0.0319506	0.0175014	0.00821051	0.00593312	0.0189486	0.776106	0.00267939	0.0187655	0.0429133
Q15847	ADIRF	unknown	Cytosol	0.999769	0.000230945	0.999538	Cytosol	A1	4.42612e-06	0.999835	2.94748e-05	1.60235e-05	7.57427e-06	5.37393e-06	1.74803e-05	5.23629e-05	2.47177e-06	7.93632e-06	2.15731e-05
Q15878	CACNA1E	unknown	Postsynapse	0.225658	0.77319	0.0511816	unknown	A1	0.014916	0.222964	0.0988835	0.0536457	0.0253759	0.0183423	0.284181	0.175378	0.00827534	0.0265703	0.0714686
Q15904	ATP6AP1	unknown	Presynapse	0.788287	0.203693	0.627719	unknown	A1	0.00392436	0.0587387	0.0259967	0.0141431	0.0066805	0.00521838	0.0154176	0.834471	0.00218009	0.00699982	0.0262295
Q15907	RAB11B	unknown	Cytosol	0.0156478	0.978793	0.000331838	unknown	A1	0.019358	0.297901	0.12492	0.0680515	0.0321015	0.0230102	0.0740853	0.22261	0.0104759	0.0336358	0.0938505
Q15942	ZYX	unknown	Cytosol	0.201171	0.791259	0.0419927	unknown	A1	0.0153423	0.429345	0.100995	0.0549017	0.0259509	0.0188841	0.0598907	0.179405	0.00846873	0.0271913	0.0796248
Q16134	ETFDH	unknown	Postsynapse	0.642083	0.00757221	0.637221	unknown	A1	0.000145123	0.00218359	0.35131	0.000525377	0.000249305	0.000175733	0.642657	0.00171688	8.10443e-05	0.000260216	0.000696349
Q16143	SNCB	unknown	Cytosol	0.975086	0.024735	0.950967	Cytosol	A1	0.000475286	0.982219	0.00315795	0.00171619	0.000811233	0.000591819	0.00187221	0.00560827	0.000264736	0.00085001	0.00243322
Q16181	SEPTIN7	Cytoskeleton	Cytoskeleton	1	0	1	Cytoskeleton	A1	1	0	0	0	0	0	0	0	0	0	0
Q16186	ADRM1	unknown	Proteasome	0.748285	0.241989	0.567209	unknown	A1	0.00755823	0.069782	0.030885	0.0232333	0.00793649	0.00561591	0.0183162	0.0550955	0.750875	0.00831585	0.0223861
Q16204	CCDC6	unknown	Cytosol	0.143178	0.852428	0.0211292	unknown	A1	0.0167694	0.388992	0.108801	0.0591996	0.0279573	0.0198495	0.0645207	0.195938	0.00912341	0.0292933	0.0795556
Q16222	UAP1	unknown	Cytosol	0.0139657	0.978313	0.000302881	unknown	A1	0.0187833	0.29608	0.124869	0.0678776	0.0320856	0.0227645	0.0740489	0.221816	0.0104707	0.0336193	0.0975839
Q16270	IGFBP7	unknown	Nucleus	0.0439461	0.891126	0.00478459	unknown	A1	0.0496117	0.256973	0.113732	0.105774	0.0292316	0.0530699	0.0674498	0.202048	0.00953759	0.0306232	0.0819489
Q16288	NTRK3	unknown	Presynapse	0.0118928	0.983435	0.000196998	unknown	A1	0.0190659	0.283641	0.125513	0.0682367	0.0323552	0.0235425	0.0754995	0.234871	0.0105256	0.0337954	0.0929544
Q16348	SLC15A2	unknown	Secretory Pathway	0.0779618	0.912051	0.00685667	unknown	A1	0.0174805	0.263007	0.116402	0.0632807	0.0299138	0.0311497	0.0690335	0.206794	0.00976155	0.0313423	0.161835
Q16352	INA	unknown	Cytoskeleton	0.968118	0.0318546	0.937279	unknown	A1	0.968728	0.00918587	0.0040655	0.00223717	0.00104473	0.000740122	0.00241109	0.00722251	0.000340935	0.00109467	0.00292938
Q16401	PSMD5	unknown	Presynapse	0.0186716	0.971175	0.000538212	unknown	A1	0.0223697	0.280957	0.123949	0.0701152	0.0318515	0.0225551	0.0735086	0.23887	0.0103944	0.033374	0.0920562
Q16478	GRIK5	unknown	Postsynapse	0.844358	0.155452	0.713101	unknown	A1	0.00298515	0.0448273	0.0198398	0.0107856	0.00528335	0.00360761	0.856124	0.0352461	0.00166378	0.00534203	0.0142955
Q16512	PKN1	unknown	Presynapse	0.0732125	0.913592	0.00632615	unknown	A1	0.0182592	0.265072	0.116599	0.063484	0.0299631	0.0219289	0.069153	0.280355	0.00977804	0.0313952	0.094013
Q16513	PKN2	unknown	Secretory Pathway	0.00545031	0.993921	3.31299e-05	unknown	A1	0.0190495	0.286616	0.126851	0.0695879	0.0325976	0.0230664	0.0752303	0.225355	0.0106378	0.0341557	0.0968524
Q16515	ASIC2	Postsynapse	Postsynapse	1	0	1	Postsynapse	A1	0	0	0	0	0	0	1	0	0	0	0
Q16527	CSRP2	unknown	Nucleus	0.610536	0.388959	0.373063	unknown	A1	0.00795926	0.112164	0.0496416	0.637523	0.0127567	0.00902697	0.0294405	0.0881901	0.00416297	0.0133664	0.0357691
Q16531	DDB1	unknown	Cytosol	0.878287	0.120992	0.772021	unknown	A1	0.00239148	0.913178	0.0154429	0.0083989	0.00396817	0.00283209	0.00915795	0.027433	0.00129496	0.00415785	0.0117449
Q16537	PPP2R5E	unknown	Presynapse	0.271087	0.674785	0.0881614	unknown	A1	0.0136947	0.246364	0.0861221	0.0469	0.0221309	0.0157007	0.0510766	0.424083	0.00722213	0.0231887	0.0635173
Q16538	GPR162	unknown	Cytosol	0.229541	0.753388	0.0566077	unknown	A1	0.0147875	0.446795	0.0961526	0.0522953	0.0247129	0.0178586	0.0570251	0.18152	0.0080634	0.0258899	0.0748994
Q16539	MAPK14	unknown	Secretory Pathway	0.041389	0.952274	0.00197533	unknown	A1	0.0182506	0.274608	0.121536	0.0660718	0.0312317	0.0284334	0.072078	0.215913	0.0101921	0.0327245	0.128961
Q16540	MRPL23	unknown	Mitochondria	0.795343	0.204655	0.632572	unknown	A1	0.00392226	0.059016	0.821462	0.0141994	0.00671206	0.00474949	0.0154911	0.0464021	0.00219039	0.00703288	0.018822
Q16543	CDC37	Cytosol	Cytosol	1	0	1	Cytosol	A1	0	1	0	0	0	0	0	0	0	0	0
Q16555	DPYSL2	unknown	Cytosol	0.991388	0.00854464	0.982917	Cytosol	A1	0.000166656	0.993852	0.00109072	0.000592872	0.000280238	0.00020144	0.000646747	0.00193736	9.1452e-05	0.000293633	0.000846626
Q16563	SYPL1	unknown	Secretory Pathway	0.282475	0.70332	0.0838047	unknown	A1	0.0134794	0.202815	0.0897626	0.0487989	0.0230667	0.0267246	0.0532346	0.163266	0.00752753	0.0241716	0.347153
Q16566	CAMK4	unknown	Presynapse	0.18059	0.809905	0.0343292	unknown	A1	0.015684	0.23367	0.103366	0.0561963	0.0265864	0.0206725	0.0617946	0.364223	0.0086683	0.0278321	0.0813076
Q16568	CARTPT	unknown	Cytosol	0.0097674	0.983618	0.000160009	unknown	A1	0.0189996	0.293412	0.125536	0.0682576	0.0322596	0.0242501	0.0744505	0.223019	0.0105275	0.0338016	0.0954857
Q16570	ACKR1	unknown	Peroxisome	0.996931	0.00306883	0.993872	Peroxisome	A1	5.88149e-05	0.000884954	0.000391665	0.000212922	0.997032	7.12191e-05	0.000232281	0.000695806	3.28452e-05	0.000105459	0.000282213
Q16576	RBBP7	unknown	Nucleus	0.0239755	0.96856	0.000753796	unknown	A1	0.0253848	0.279302	0.123614	0.0911764	0.031766	0.0231179	0.0733108	0.219605	0.0103664	0.0332842	0.089072
Q16581	C3AR1	unknown	Secretory Pathway	0.281365	0.715447	0.0800632	unknown	A1	0.0137117	0.206313	0.0913103	0.0496394	0.0234645	0.0197916	0.0541525	0.162216	0.00765733	0.024586	0.347158
Q16585	SGCB	unknown	Cytosol	0.00948905	0.984547	0.000146632	unknown	A1	0.0188692	0.293402	0.125655	0.0683107	0.0322901	0.023279	0.0745208	0.22323	0.0105375	0.0338336	0.0960727
Q16595	FXN	Mitochondria	Mitochondria	1	0	1	Mitochondria	A1	0	0	1	0	0	0	0	0	0	0	0
Q16602	CALCRL	unknown	Cytosol	0.145141	0.83895	0.023375	unknown	A1	0.0160787	0.387068	0.107073	0.0582083	0.027515	0.0208398	0.0635005	0.190218	0.00897916	0.0288302	0.0916892
Q16610	ECM1	unknown	Secretory Pathway	0.255467	0.741722	0.0659815	unknown	A1	0.0142153	0.213889	0.0946637	0.0514693	0.0269749	0.0173688	0.0561412	0.168173	0.00793854	0.025489	0.323677
Q16620	NTRK2	unknown	Presynapse	0.693175	0.302542	0.48346	unknown	A1	0.00588254	0.0874206	0.0386126	0.0209918	0.0101235	0.00857918	0.0229472	0.761772	0.00323807	0.0103967	0.0300361
Q16623	STX1A	unknown	Presynapse	0.890189	0.107218	0.794745	unknown	A1	0.0020741	0.0309961	0.0136838	0.00743913	0.00351668	0.00330424	0.00811768	0.914499	0.00114753	0.00368449	0.011537
Q16625	OCLN	unknown	Cytoskeleton	0.923888	0.0218804	0.903673	unknown	A1	0.924307	0.00630961	0.00279252	0.055748	0.000717609	0.000509885	0.00165613	0.00496101	0.000234182	0.00075191	0.00201214
Q16626	MEA1	unknown	Secretory Pathway	0.0045804	0.993873	2.80662e-05	unknown	A1	0.0193416	0.287487	0.126845	0.0691103	0.032596	0.0232754	0.0752266	0.225349	0.0106373	0.034154	0.095978
Q16629	SRSF7	unknown	Nucleus	0.995671	0.00313156	0.992553	Nucleus	A1	0.00125608	0.000903045	0.000399672	0.995889	0.000102706	7.37435e-05	0.000237029	0.000710031	3.35167e-05	0.000107615	0.000287982
Q16630	CPSF6	unknown	Secretory Pathway	0.000618162	0.998556	8.92498e-07	unknown	A1	0.0191443	0.287952	0.127443	0.0698822	0.0327496	0.0233926	0.0755812	0.226406	0.0106874	0.034315	0.0924465
Q16637	SMN1	unknown	Secretory Pathway	0.0927369	0.907263	0.00860019	unknown	A1	0.0173879	0.261626	0.115791	0.062948	0.0297554	0.0210556	0.0686711	0.205707	0.0097103	0.0311777	0.17617
Q16643	DBN1	Cytoskeleton	Cytoskeleton	1	0	1	Cytoskeleton	A1	1	0	0	0	0	0	0	0	0	0	0
Q16647	PTGIS	unknown	Secretory Pathway	0.00201271	0.99777	4.48775e-06	unknown	A1	0.0191261	0.287834	0.127342	0.0692552	0.0327238	0.0232332	0.0755217	0.226228	0.010679	0.034288	0.0937688
Q16650	TBR1	unknown	Secretory Pathway	0.0114534	0.987086	0.000147908	unknown	A1	0.0189371	0.284645	0.125979	0.0686113	0.0327713	0.0238101	0.0747286	0.223806	0.0105646	0.0339208	0.102227
Q16653	MOG	unknown	Cytoskeleton	0.882167	0.117666	0.778366	unknown	A1	0.884422	0.0339311	0.0150173	0.00831704	0.00385909	0.00274501	0.00890624	0.0266788	0.00125936	0.00404353	0.0108207
Q16658	FSCN1	Cytosol	Cytosol	1	0	1	Cytosol	A1	0	1	0	0	0	0	0	0	0	0	0
Q16666	IFI16	unknown	Nucleus	0.00838769	0.991515	7.11721e-05	unknown	A1	0.0190029	0.285922	0.126544	0.0771813	0.0325186	0.0231077	0.0750482	0.22481	0.010612	0.034073	0.0911808
Q16678	CYP1B1	unknown	Secretory Pathway	0.00215893	0.996985	6.50948e-06	unknown	A1	0.0191075	0.287499	0.127242	0.0691747	0.032698	0.0239919	0.0754622	0.22605	0.0106706	0.034261	0.0938428
Q16698	DECR1	unknown	Presynapse	0.0225994	0.975442	0.000555005	unknown	A1	0.0199902	0.281287	0.124829	0.0677189	0.0319915	0.02264	0.0738322	0.243765	0.01044	0.0335206	0.0899857
Q16706	MAN2A1	Secretory Pathway	Secretory Pathway	1	0	1	Secretory Pathway	A1	0	0	0	0	0	0	0	0	0	0	1
Q16718	NDUFA5	unknown	Mitochondria	0.54147	0.00513293	0.538691	unknown	A1	9.8374e-05	0.00148018	0.542125	0.000356134	0.000168344	0.000119122	0.453785	0.00116381	5.4937e-05	0.000176391	0.00047203
Q16720	ATP2B3	Plasma Membrane	Plasma Membrane	1	0	1	Plasma Membrane	A1	0	0	0	0	0	1	0	0	0	0	0
Q16739	UGCG	unknown	Secretory Pathway	7.00691e-06	0.999993	5.01535e-11	unknown	A1	0.0191651	0.288367	0.127626	0.0693819	0.0327967	0.0232071	0.0756899	0.226732	0.0107028	0.0343643	0.0919675
Q16740	CLPP	Mitochondria	Mitochondria	1	0	1	Mitochondria	A1	0	0	1	0	0	0	0	0	0	0	0
Q16762	TST	unknown	Cytosol	0.0227714	0.975496	0.000557996	unknown	A1	0.0187261	0.304074	0.124839	0.0676822	0.0319933	0.0229211	0.0738357	0.221178	0.0104406	0.0335225	0.0907879
Q16769	QPCT	unknown	Secretory Pathway	0.00189364	0.995534	8.45697e-06	unknown	A1	0.0195493	0.287083	0.127057	0.069081	0.0326846	0.0234814	0.0766277	0.226125	0.0106551	0.0342111	0.0934441
Q16773	KYAT1	unknown	Cytosol	0.999211	0.000784581	0.998427	Cytosol	A1	1.50402e-05	0.999437	0.000100134	5.4436e-05	2.57318e-05	1.83098e-05	5.93853e-05	0.000177891	8.39726e-06	2.69618e-05	7.63138e-05
Q16774	GUK1	unknown	Cytosol	0.203271	0.7946	0.0417518	unknown	A1	0.0154354	0.432408	0.101781	0.055135	0.0260604	0.0186355	0.0601436	0.180164	0.00850449	0.0273061	0.0744262
Q16775	HAGH	unknown	Cytosol	0.954311	0.0453784	0.911006	unknown	A1	0.000870931	0.967397	0.00579733	0.0031485	0.00148827	0.00107664	0.00343471	0.0102888	0.000485679	0.00155941	0.00445281
Q16795	NDUFA9	Postsynapse	Postsynapse	1	0	1	Postsynapse	A1	0	0	0	0	0	0	1	0	0	0	0
Q16798	ME3	unknown	Mitochondria	0.985827	0.0114992	0.97449	Mitochondria	A1	0.000220385	0.00331601	0.987294	0.000797841	0.000377141	0.000267074	0.00354427	0.00260726	0.000123074	0.000395165	0.00105749
Q16799	RTN1	Secretory Pathway	Secretory Pathway	1	0	1	Secretory Pathway	A1	0	0	0	0	0	0	0	0	0	0	1
Q16816	PHKG1	unknown	Proteasome	0.848797	0.00513822	0.844436	unknown	A1	0.000183699	0.0014817	0.000655776	0.00171504	0.000168518	0.000119244	0.000388914	0.145785	0.848852	0.000176573	0.000472722
Q16822	PCK2	Mitochondria	Mitochondria	1	0	1	Mitochondria	A1	0	0	1	0	0	0	0	0	0	0	0
Q16827	PTPRO	unknown	Secretory Pathway	0.330581	0.429404	0.188628	unknown	A1	0.00822992	0.123827	0.0548035	0.0297931	0.0205872	0.0150217	0.0325162	0.3258	0.00459585	0.0147563	0.370069
Q16832	DDR2	Plasma Membrane	Plasma Membrane	1	0	1	Plasma Membrane	A1	0	0	0	0	0	1	0	0	0	0	0
Q16836	HADH	Mitochondria	Mitochondria	1	0	1	Mitochondria	A1	0	0	1	0	0	0	0	0	0	0	0
Q16849	PTPRN	unknown	Presynapse	0.695878	0.262057	0.513518	unknown	A1	0.00502316	0.0755691	0.0334456	0.0181823	0.0122993	0.00913154	0.0198352	0.755296	0.00280476	0.00900549	0.059408
Q16850	CYP51A1	unknown	Secretory Pathway	0.0397426	0.957571	0.00168622	unknown	A1	0.0184092	0.276135	0.122212	0.0664476	0.0314064	0.0248282	0.072479	0.217126	0.0102487	0.0329065	0.127802
Q16851	UGP2	unknown	Cytosol	0.0754078	0.918741	0.00612754	unknown	A1	0.0198673	0.340344	0.117278	0.0638984	0.0301319	0.0213631	0.0695399	0.20831	0.00983317	0.0315722	0.0878625
Q16853	AOC3	unknown	Plasma Membrane	0.000400896	0.999567	1.7364e-07	unknown	A1	0.019157	0.288244	0.127572	0.0693845	0.0327827	0.0235981	0.0756576	0.226635	0.0106982	0.0343497	0.0919213
Q16854	DGUOK	unknown	Secretory Pathway	0.000718795	0.999099	6.47319e-07	unknown	A1	0.019149	0.288109	0.127631	0.0693199	0.0327674	0.0232483	0.0756223	0.226529	0.0106932	0.0343336	0.0925971
Q16864	ATP6V1F	Presynapse	Presynapse	1	0	1	Presynapse	A1	0	0	0	0	0	0	0	1	0	0	0
Q16873	LTC4S	unknown	Secretory Pathway	0.634517	0.365419	0.402652	unknown	A1	0.00700336	0.105375	0.0466374	0.0253536	0.0119846	0.00854444	0.0276587	0.0828529	0.00391103	0.0125575	0.668121
Q16875	PFKFB3	unknown	Presynapse	0.426402	0.567645	0.184357	unknown	A1	0.0118584	0.163743	0.0724468	0.0402989	0.018617	0.0132129	0.0429653	0.555106	0.00607542	0.0195069	0.0561695
Q16880	UGT8	unknown	Peroxisome	0.00241395	0.996329	8.8606e-06	unknown	A1	0.0190982	0.28731	0.127158	0.0691324	0.0350905	0.0237568	0.075937	0.225901	0.0106636	0.0342384	0.091713
Q16881	TXNRD1	unknown	Cytosol	0.997806	0.00217175	0.995639	Cytosol	A1	4.17741e-05	0.998432	0.000277192	0.000150682	7.12267e-05	5.14536e-05	0.000164381	0.000492409	2.32439e-05	7.46313e-05	0.000221234
Q16890	TPD52L1	unknown	Presynapse	0.858259	0.123948	0.751879	unknown	A1	0.0029164	0.0357428	0.0158191	0.0253795	0.00406512	0.00287653	0.00938169	0.886362	0.0014827	0.00425943	0.0117146
Q16891	IMMT	Mitochondria	Mitochondria	1	0	1	Mitochondria	A1	0	0	1	0	0	0	0	0	0	0	0
Q17R31	TATDN3	unknown	Secretory Pathway	0.00369594	0.993197	2.51432e-05	unknown	A1	0.0218491	0.286411	0.126762	0.0691625	0.0325738	0.023055	0.0751755	0.225191	0.0106578	0.0341308	0.0950315
Q17R89	ARHGAP44	unknown	Presynapse	0.80345	0.189405	0.651272	unknown	A1	0.0036596	0.0597904	0.0241732	0.0131416	0.00621302	0.00496945	0.0144162	0.846394	0.00202718	0.00650883	0.0187061
Q17RD7	SYT16	unknown	Secretory Pathway	0.193024	0.804688	0.0376999	unknown	A1	0.0154222	0.232047	0.1027	0.0558314	0.0266619	0.0206891	0.0609093	0.18245	0.00861246	0.0276528	0.267024
Q17RN3	FAM98C	unknown	Cytoskeleton	0.00139074	0.997869	2.96346e-06	unknown	A1	0.0205152	0.287754	0.127358	0.0693903	0.032727	0.0231742	0.0755291	0.226251	0.0106805	0.0342914	0.0923292
Q17RY0	CPEB4	unknown	Secretory Pathway	0.106926	0.811762	0.0201275	unknown	A1	0.0155577	0.234087	0.103603	0.0563443	0.0266455	0.0212766	0.0614427	0.262883	0.00868817	0.0278959	0.181576
Q1KMD3	HNRNPUL2	Nucleus	Nucleus	1	0	1	Nucleus	A1	0	0	0	1	0	0	0	0	0	0	0
Q1L5Z9	LONRF2	unknown	Secretory Pathway	0.00266557	0.996157	1.02431e-05	unknown	A1	0.0196745	0.287261	0.127136	0.0692323	0.0326709	0.0235875	0.0754077	0.225862	0.0106617	0.0342325	0.0942733
Q24JP5	TMEM132A	unknown	Presynapse	0.51338	0.475679	0.269176	unknown	A1	0.00926232	0.142022	0.0607094	0.0330088	0.0156509	0.0119257	0.0360604	0.621232	0.00509112	0.0163465	0.0486907
Q27J81	INF2	unknown	Secretory Pathway	0.00155504	0.997102	4.50696e-06	unknown	A1	0.0198028	0.287533	0.127257	0.0696558	0.0327019	0.0233013	0.0754849	0.226077	0.0106718	0.034265	0.0932496
Q29RF7	PDS5A	unknown	Nucleus	0.561606	0.419407	0.326064	unknown	A1	0.0256023	0.120944	0.0535276	0.590705	0.0137553	0.0111561	0.0317451	0.0950937	0.00448885	0.0144128	0.0385691
Q2KHT3	CLEC16A	unknown	Presynapse	0.00385715	0.992173	3.01893e-05	unknown	A1	0.0192026	0.286129	0.126628	0.0691536	0.0325404	0.0230887	0.07511	0.228816	0.0106191	0.0340956	0.0946174
Q2LD37	BLTP1	unknown	Presynapse	0.542861	0.44998	0.298585	unknown	A1	0.00880277	0.129772	0.0574295	0.0312217	0.015001	0.0123358	0.0342226	0.644887	0.00481607	0.0154634	0.0460485
Q2M1Z3	ARHGAP31	unknown	Presynapse	0.111539	0.877179	0.0136993	unknown	A1	0.0171162	0.261379	0.111953	0.0608665	0.0287909	0.0206133	0.0668631	0.310425	0.00938832	0.0301439	0.0824611
Q2M2I8	AAK1	unknown	Presynapse	0.574268	0.039868	0.551373	unknown	A1	0.000764086	0.0114967	0.00508823	0.00385659	0.00130755	0.000925232	0.00301763	0.583307	0.000426702	0.385767	0.00404367
Q2M389	WASHC4	unknown	Presynapse	0.942087	0.0532054	0.891963	unknown	A1	0.00122289	0.0153428	0.00679044	0.00797376	0.00174497	0.00123488	0.00402714	0.95415	0.000569519	0.00182844	0.00511498
Q2M3C6	TMEM266	unknown	Postsynapse	0.232083	0.766487	0.0541943	unknown	A1	0.0146899	0.221031	0.0988227	0.0531806	0.0255056	0.0177894	0.290099	0.173788	0.0082036	0.02634	0.0705499
Q2M3C7	SPHKAP	unknown	Postsynapse	0.00928415	0.987718	0.00011403	unknown	A1	0.0189486	0.284827	0.126059	0.0685301	0.0325763	0.0230073	0.0840449	0.223951	0.0105714	0.0339425	0.0935418
Q2M3V2	SOWAHA	unknown	Cytoskeleton	0.00203988	0.997223	5.66483e-06	unknown	A1	0.0211519	0.287646	0.127306	0.0694642	0.0327059	0.0231701	0.0754802	0.22611	0.0106731	0.0342692	0.0920234
Q2NKQ1	SGSM1	unknown	Presynapse	0.106788	0.867474	0.0141521	unknown	A1	0.0167033	0.270773	0.110714	0.0601892	0.0287299	0.0212826	0.0663197	0.303473	0.00928445	0.0298104	0.0827204
Q2PZI1	DPY19L1	unknown	Secretory Pathway	0.271667	0.72532	0.0746215	unknown	A1	0.0139626	0.209161	0.0925704	0.0503246	0.0242725	0.0184642	0.0549002	0.165288	0.007763	0.0249253	0.338369
Q2TAA2	IAH1	unknown	Cytosol	0.996955	0.00301481	0.993949	Cytosol	A1	5.83003e-05	0.997824	0.000384784	0.000209175	9.88765e-05	7.06714e-05	0.000228192	0.000683559	3.22671e-05	0.000103603	0.000306687
Q2TAA5	ALG11	unknown	Secretory Pathway	0.00430153	0.994106	2.53522e-05	unknown	A1	0.0193407	0.286669	0.126875	0.0690471	0.0326057	0.0242981	0.0752445	0.225398	0.0106398	0.0341621	0.0957206
Q2TAL8	QRICH1	unknown	Nucleus	1.17015e-05	0.999986	1.63689e-10	unknown	A1	0.019165	0.288365	0.127625	0.069393	0.032797	0.0232087	0.0756894	0.22673	0.0107027	0.0343641	0.0919598
Q2TAP0	GOLGA7B	unknown	Presynapse	0.0642407	0.913111	0.00558181	unknown	A1	0.0177328	0.263509	0.116538	0.0633556	0.029969	0.0257622	0.0691154	0.271274	0.0097729	0.0313787	0.101593
Q2TAY7	SMU1	unknown	Nucleus	0.0323771	0.964518	0.0011488	unknown	A1	0.0184853	0.278137	0.123099	0.0992976	0.0316343	0.0254874	0.0730048	0.218689	0.0103231	0.0331453	0.0886982
Q2TAZ0	ATG2A	unknown	Presynapse	0.887944	0.110902	0.78947	unknown	A1	0.00234514	0.0319977	0.014154	0.00784575	0.00363723	0.00258095	0.00839419	0.913089	0.00118696	0.00381109	0.0109579
Q2TBE0	CWF19L2	unknown	Cytosol	0.999348	0.000649199	0.998699	Cytosol	A1	1.24421e-05	0.999535	8.28553e-05	4.50429e-05	2.12917e-05	1.52118e-05	4.91381e-05	0.000147195	6.94828e-06	2.23094e-05	6.20929e-05
Q2VPB7	AP5B1	unknown	Cytosol	0.985867	0.0139828	0.972082	Cytosol	A1	0.000268013	0.989899	0.00178473	0.000970158	0.000458592	0.000334777	0.00105836	0.00317037	0.000149656	0.000480513	0.00142589
Q2Y0W8	SLC4A8	unknown	Presynapse	0.0494003	0.880908	0.00588318	unknown	A1	0.0169884	0.254026	0.112428	0.0611202	0.0320754	0.0440778	0.0666771	0.249132	0.00942823	0.030272	0.123775
Q2YD98	UVSSA	unknown	Cytosol	0.999423	0.000575948	0.998848	Cytosol	A1	1.10382e-05	0.999589	7.35065e-05	3.99606e-05	1.88893e-05	1.34154e-05	4.35938e-05	0.000130587	6.16429e-06	1.97922e-05	5.36743e-05
Q30201	HFE	unknown	Secretory Pathway	2.51512e-05	0.999975	6.32581e-10	unknown	A1	0.0191648	0.288361	0.127624	0.0693805	0.0327961	0.0232067	0.0756885	0.226728	0.0107026	0.0343637	0.091984
Q32MZ4	LRRFIP1	unknown	Secretory Pathway	0.00232391	0.995308	1.09034e-05	unknown	A1	0.0212105	0.287089	0.12703	0.069162	0.0326455	0.0231245	0.0753416	0.225688	0.0106526	0.0342034	0.0938536
Q32NB8	PGS1	unknown	Mitochondria	0.581456	0.333696	0.387426	unknown	A1	0.00639538	0.0962275	0.624045	0.0231526	0.0109461	0.00775091	0.110093	0.0756602	0.0035715	0.0114673	0.0306903
Q32P28	P3H1	unknown	Cytosol	0.968489	0.031179	0.938293	unknown	A1	0.00059761	0.97748	0.00397965	0.00216328	0.00102257	0.000746941	0.00235995	0.00706933	0.000333704	0.00107145	0.00317502
Q32P44	EML3	unknown	Presynapse	0.981824	0.00618835	0.975748	Presynapse	A1	0.000208457	0.00178453	0.0007898	0.0118145	0.000202959	0.000143615	0.000468399	0.983227	0.000545286	0.000244973	0.000570433
Q330K2	NDUFAF6	unknown	Mitochondria	0.901794	0.0893	0.821264	unknown	A1	0.00171146	0.0257513	0.913191	0.00619584	0.00292949	0.00207512	0.0156621	0.0202473	0.000955765	0.00306876	0.00821216
Q38SD2	LRRK1	unknown	Cytoskeleton	0.0029972	0.99234	2.29583e-05	unknown	A1	0.0220157	0.28616	0.126649	0.0714559	0.0325458	0.0250846	0.0751106	0.224997	0.0106209	0.0341014	0.0912592
Q3B7J2	GFOD2	unknown	Secretory Pathway	0.0031598	0.996289	1.17259e-05	unknown	A1	0.0190951	0.287299	0.127153	0.069675	0.0326752	0.0231212	0.0754095	0.225892	0.0106631	0.0342371	0.0947797
Q3KQU3	MAP7D1	unknown	Presynapse	0.687181	0.309457	0.474528	unknown	A1	0.00622942	0.0892376	0.039495	0.0230349	0.0101492	0.00718891	0.0234229	0.757345	0.00331207	0.0106343	0.0299509
Q3KQV9	UAP1L1	unknown	Cytosol	0.96885	0.0308141	0.938996	unknown	A1	0.000594438	0.977736	0.00393279	0.00213796	0.00101061	0.000721555	0.00233234	0.0069866	0.000329799	0.00105892	0.00315888
Q3KR37	GRAMD1B	unknown	Secretory Pathway	0.144182	0.849406	0.021713	unknown	A1	0.0162845	0.244942	0.108407	0.0589379	0.0285102	0.0230743	0.0643986	0.19487	0.00909107	0.0291895	0.222295
Q3LXA3	TKFC	Cytosol	Cytosol	1	0	1	Cytosol	A1	0	1	0	0	0	0	0	0	0	0	0
Q3MHD2	LSM12	unknown	Secretory Pathway	0.00660488	0.992514	4.94462e-05	unknown	A1	0.0190381	0.286259	0.126671	0.0688933	0.0325514	0.0238192	0.0751238	0.225036	0.0106227	0.0341073	0.0978775
Q3MII6	TBC1D25	unknown	Presynapse	0.261263	0.709324	0.0759428	unknown	A1	0.0135999	0.204691	0.0905288	0.0492173	0.0233716	0.0171881	0.053777	0.42209	0.00759179	0.0243756	0.0935691
Q3MIX3	ADCK5	unknown	Postsynapse	0.698647	0.127784	0.609371	unknown	A1	0.00244901	0.0368489	0.189868	0.00886594	0.00420075	0.00296571	0.708319	0.0289729	0.00136765	0.00439124	0.0117511
Q3SXM5	HSDL1	unknown	Mitochondria	0.849868	0.00592672	0.844831	unknown	A1	0.000113587	0.00170908	0.850625	0.000411209	0.000194397	0.000137617	0.144654	0.00134379	6.34328e-05	0.000203669	0.000545028
Q3SY69	ALDH1L2	unknown	Secretory Pathway	0.0022993	0.997662	5.37505e-06	unknown	A1	0.0191205	0.287695	0.127329	0.0692305	0.0327203	0.0231531	0.0755135	0.226232	0.0106778	0.0342843	0.0940454
Q3SYG4	BBS9	unknown	Secretory Pathway	0.0114202	0.980325	0.00022469	unknown	A1	0.018791	0.290222	0.125116	0.0680934	0.0321516	0.0233996	0.0742012	0.222273	0.0104923	0.0336885	0.101572
Q3V6T2	CCDC88A	unknown	Presynapse	0.0455094	0.946797	0.00242125	unknown	A1	0.0183977	0.273027	0.120837	0.0667248	0.031052	0.0220984	0.0716642	0.26018	0.0101334	0.0325363	0.0933495
Q3YBM2	TMEM176B	unknown	Secretory Pathway	0.0676878	0.926838	0.00495219	unknown	A1	0.0179648	0.267271	0.118289	0.0643133	0.0303974	0.0241059	0.0701527	0.212814	0.00991981	0.0318504	0.152921
Q3YEC7	RABL6	unknown	Cytosol	0.0294876	0.9609	0.00115296	unknown	A1	0.0202195	0.306581	0.122695	0.0668217	0.0315147	0.0223198	0.072731	0.222914	0.0102844	0.0330209	0.0908972
Q3ZAQ7	VMA21	unknown	Presynapse	0.219314	0.690361	0.0679083	unknown	A1	0.0133051	0.199078	0.0881086	0.0479009	0.0269794	0.0248687	0.0522539	0.375842	0.00738883	0.023724	0.14055
Q3ZCM7	TUBB8	unknown	Presynapse	0.0424266	0.955189	0.00190119	unknown	A1	0.0184326	0.275883	0.121908	0.0663044	0.0313273	0.0223323	0.0723648	0.259	0.0102232	0.0328247	0.0893997
Q3ZCQ8	TIMM50	Mitochondria	Mitochondria	1	0	1	Mitochondria	A1	0	0	1	0	0	0	0	0	0	0	0
Q3ZCW2	LGALSL	unknown	Cytosol	0.99624	0.00372459	0.992529	Cytosol	A1	7.15168e-05	0.997314	0.000475371	0.000258421	0.000122155	8.72122e-05	0.000281916	0.00084449	3.98637e-05	0.000127994	0.000377094
Q460N5	PARP14	unknown	Plasma Membrane	0.000985892	0.998833	1.15063e-06	unknown	A1	0.0192136	0.288032	0.127478	0.0694062	0.0327587	0.0241661	0.0756022	0.226469	0.0106904	0.0343245	0.0918593
Q496J9	SV2C	unknown	Presynapse	0.0186922	0.972806	0.000508323	unknown	A1	0.0188025	0.280527	0.124156	0.0699521	0.031905	0.0226653	0.0736322	0.23926	0.0104118	0.0334301	0.0952579
Q49A26	GLYR1	unknown	Nucleus	0.155789	0.837148	0.0253707	unknown	A1	0.0223525	0.241407	0.106843	0.213873	0.0274559	0.0201827	0.0633641	0.18981	0.00895987	0.0287682	0.076985
Q49AJ0	FAM135B	unknown	Secretory Pathway	0.0785379	0.921462	0.0061682	unknown	A1	0.0176601	0.265721	0.117603	0.0639331	0.0302211	0.0213846	0.0697459	0.208926	0.00986228	0.0316657	0.163277
Q49AR2	C5orf22	unknown	Secretory Pathway	1.44242e-05	0.999986	2.08289e-10	unknown	A1	0.019165	0.288365	0.127625	0.0693813	0.0327965	0.023207	0.0756893	0.22673	0.0107027	0.0343641	0.0919742
Q49B96	COX19	unknown	Cytoskeleton	0.00047413	0.999127	4.14126e-07	unknown	A1	0.0196227	0.288121	0.127675	0.0693221	0.0327683	0.0233914	0.0756243	0.226536	0.0106935	0.0343346	0.091911
Q49MG5	MAP9	unknown	Presynapse	0.116997	0.86667	0.0155993	unknown	A1	0.0171072	0.24992	0.11061	0.070991	0.0284241	0.0201132	0.0655986	0.3135	0.00927584	0.0297827	0.0846764
Q4AE62	GTDC1	unknown	Secretory Pathway	0.0568453	0.942628	0.0032613	unknown	A1	0.0180673	0.271825	0.120305	0.0654222	0.0309153	0.0219574	0.0713479	0.214148	0.0100888	0.032393	0.14353
Q4G0F5	VPS26B	unknown	Cytosol	0.0463217	0.951537	0.00224489	unknown	A1	0.0186223	0.320715	0.121445	0.0661874	0.0312075	0.0221421	0.0720222	0.215787	0.0101842	0.0326992	0.0889872
Q4G0I0	UQCC4	unknown	Postsynapse	0.717582	0.00504966	0.713958	unknown	A1	9.67781e-05	0.00145616	0.278013	0.000350357	0.000165623	0.000117189	0.717964	0.00114493	5.40458e-05	0.00017353	0.000464372
Q4G0J3	LARP7	unknown	Nucleus	0.00300179	0.996998	9.01075e-06	unknown	A1	0.0191077	0.287503	0.127244	0.0721758	0.0326985	0.0231376	0.0754632	0.226053	0.0106707	0.0342614	0.0916851
Q4G0N4	NADK2	unknown	Mitochondria	0.732309	0.267664	0.536296	unknown	A1	0.00512986	0.0771859	0.76647	0.0185711	0.00877856	0.00623355	0.0202596	0.0606885	0.00286477	0.00919817	0.0246197
Q4G0X4	KCTD21	unknown	Cytosol	0.0276503	0.945742	0.00150026	unknown	A1	0.0185178	0.300373	0.120702	0.0656421	0.0310182	0.0227084	0.0715836	0.21542	0.0101221	0.0325	0.111413
Q4G148	GXYLT1	unknown	Secretory Pathway	0.0544032	0.944957	0.00299449	unknown	A1	0.0181446	0.272509	0.120602	0.0655639	0.0309917	0.0225211	0.0715242	0.214254	0.0101137	0.0324731	0.141303
Q4G176	ACSF3	unknown	Mitochondria	0.798364	0.00184225	0.796893	unknown	A1	3.53073e-05	0.000531248	0.798599	0.00012782	6.04209e-05	4.27537e-05	0.199933	0.0004177	1.97174e-05	6.33082e-05	0.000169416
Q4J6C6	PREPL	unknown	Cytosol	0.996453	0.00351182	0.992953	Cytosol	A1	6.75605e-05	0.997465	0.000448245	0.000243663	0.000115177	8.32768e-05	0.000265811	0.000796247	3.75865e-05	0.000120682	0.000356259
Q4KMP7	TBC1D10B	unknown	Presynapse	0.729011	0.269378	0.532631	unknown	A1	0.00534156	0.0783748	0.03438	0.0187116	0.00883479	0.00626449	0.0203894	0.790088	0.00288312	0.00925708	0.0254748
Q4KMQ2	ANO6	Plasma Membrane	Plasma Membrane	1	0	1	Plasma Membrane	A1	0	0	0	0	0	1	0	0	0	0	0
Q4LDG9	DNAL1	unknown	Cytosol	0.909066	0.0902736	0.827001	unknown	A1	0.00173014	0.935098	0.0115214	0.00626339	0.0029607	0.00219021	0.00683285	0.0204681	0.000966185	0.00310222	0.00886708
Q4U2R8	SLC22A6	unknown	Cytosol	0.0214664	0.972793	0.000584038	unknown	A1	0.0186438	0.301989	0.124155	0.0674946	0.0319046	0.0237867	0.0736311	0.220565	0.0104117	0.0334296	0.0939889
Q4V328	GRIPAP1	unknown	Presynapse	0.0681227	0.923065	0.00524099	unknown	A1	0.0181863	0.266241	0.117808	0.0640446	0.0303061	0.0220926	0.0762131	0.277413	0.00987944	0.0317208	0.0860957
Q4V9L6	TMEM119	unknown	Cytosol	0.999827	0.000173218	0.999654	Cytosol	A1	3.31977e-06	0.999877	2.21073e-05	1.20183e-05	5.68102e-06	4.02101e-06	1.31109e-05	3.92744e-05	1.85393e-06	5.95257e-06	1.5943e-05
Q4VC31	MIX23	unknown	Secretory Pathway	0.00698599	0.991166	6.17155e-05	unknown	A1	0.0190853	0.285824	0.127955	0.0687696	0.0325072	0.0233026	0.0750218	0.224731	0.0106083	0.034061	0.0981347
Q4VCS5	AMOT	unknown	Plasma Membrane	0.00351807	0.995791	1.48086e-05	unknown	A1	0.0191444	0.287155	0.12709	0.0691145	0.0329177	0.0266277	0.0756194	0.225779	0.0106578	0.0342199	0.0916747
Q4W5P6	SMIM43	unknown	Postsynapse	0.01583	0.98247	0.000277505	unknown	A1	0.0191901	0.283313	0.12539	0.0681661	0.0333057	0.0228924	0.0901935	0.222763	0.0105152	0.0337622	0.090509
Q504Y0	SLC39A12	unknown	Secretory Pathway	0.0875214	0.907205	0.00812155	unknown	A1	0.0176978	0.264015	0.115784	0.0629505	0.0297646	0.0224997	0.0686668	0.206788	0.00970968	0.0311757	0.170949
Q52LD8	RFTN2	unknown	Presynapse	0.45168	0.525037	0.214531	unknown	A1	0.0101506	0.151417	0.0670089	0.0365333	0.0172196	0.0123295	0.0397403	0.570724	0.0056194	0.0180427	0.0712147
Q52LJ0	FAM98B	unknown	Presynapse	0.959932	0.00171647	0.958284	Presynapse	A1	3.31049e-05	0.000494976	0.000219068	0.00313895	5.62949e-05	3.98345e-05	0.00012992	0.960321	1.83711e-05	0.0353906	0.000157996
Q53EL6	PDCD4	unknown	Presynapse	0.999317	0.00043288	0.998885	Presynapse	A1	8.78597e-06	0.000124829	5.52472e-05	0.000273398	1.41971e-05	1.0046e-05	3.27649e-05	0.999415	4.78903e-06	2.07005e-05	3.98082e-05
Q53ET0	CRTC2	unknown	Nucleus	0.975628	0.00423787	0.971493	Nucleus	A1	0.0171308	0.00122207	0.000540866	0.975922	0.000138989	0.00318336	0.000320766	0.000960868	4.53573e-05	0.000145633	0.000389719
Q53EU6	GPAT3	unknown	Peroxisome	0.0626752	0.9373	0.00392974	unknown	A1	0.0179636	0.270288	0.119625	0.065032	0.0934158	0.0217769	0.0709446	0.212517	0.0100318	0.0322099	0.0861952
Q53FA7	TP53I3	unknown	Cytosol	0.529338	0.467428	0.28191	unknown	A1	0.00926186	0.66413	0.0596613	0.0324341	0.0153302	0.0109372	0.0353798	0.105982	0.00500282	0.016063	0.0458185
Q53FP2	TMEM35A	unknown	Presynapse	0.224756	0.750976	0.0559697	unknown	A1	0.0144037	0.227824	0.0958447	0.0521047	0.0246297	0.0215858	0.0568444	0.395027	0.00803758	0.025807	0.0778907
Q53FT3	HIKESHI	unknown	Cytosol	0.99816	0.00183154	0.996332	Cytosol	A1	3.5102e-05	0.998688	0.000233753	0.000127076	6.00687e-05	4.2876e-05	0.00013863	0.000415271	1.96027e-05	6.294e-05	0.000176744
Q53GG5	PDLIM3	unknown	Secretory Pathway	0.00466489	0.994936	2.36221e-05	unknown	A1	0.0191924	0.286909	0.126981	0.0690318	0.0326308	0.0233627	0.0753071	0.225586	0.0106487	0.0341906	0.0961603
Q53GL0	PLEKHO1	unknown	Cytoskeleton	0.00443755	0.992199	3.4616e-05	unknown	A1	0.0234533	0.286119	0.126632	0.0688693	0.0325412	0.0230267	0.0753108	0.224965	0.0106194	0.0340965	0.0943665
Q53GL7	PARP10	unknown	Secretory Pathway	4.37491e-10	1	1.99509e-19	unknown	A1	0.0191653	0.288369	0.127627	0.0693823	0.0327969	0.0232073	0.0756904	0.226734	0.0107029	0.0343646	0.0919611
Q53GQ0	HSD17B12	unknown	Presynapse	0.382487	0.252955	0.285735	unknown	A1	0.00484795	0.0729442	0.0322838	0.0175506	0.00829614	0.0158005	0.0191463	0.43984	0.00270734	0.00869728	0.377886
Q53GS9	USP39	unknown	Cytoskeleton	0.474382	0.494958	0.239583	unknown	A1	0.483868	0.14273	0.06317	0.065	0.0162331	0.0114874	0.0374636	0.112224	0.00529747	0.017009	0.0455169
Q53GT1	KLHL22	unknown	Postsynapse	0.00549458	0.990636	5.14496e-05	unknown	A1	0.0199933	0.285668	0.126432	0.0687339	0.0325751	0.0233385	0.0804763	0.224623	0.0106026	0.0340428	0.0935142
Q53H12	AGK	Mitochondria	Mitochondria	1	0	1	Mitochondria	A1	0	0	1	0	0	0	0	0	0	0	0
Q53H82	LACTB2	unknown	Cytosol	0.187956	0.80817	0.0360557	unknown	A1	0.0156405	0.421007	0.103147	0.0560732	0.0265055	0.0188926	0.0611707	0.183239	0.00864972	0.0277724	0.0779021
Q53H96	PYCR3	unknown	Presynapse	0.663258	0.334212	0.441589	unknown	A1	0.00691742	0.0971172	0.0426544	0.0233646	0.0109611	0.007788	0.025297	0.739035	0.00357702	0.011485	0.0318034
Q53HC0	CCDC92	unknown	Presynapse	0.922756	0.0764796	0.852184	unknown	A1	0.00174392	0.0220604	0.00976086	0.00547911	0.0025083	0.00177717	0.00578877	0.940096	0.00081855	0.00262819	0.00733839
Q53HC5	KLHL26	unknown	Peroxisome	0.00468216	0.995283	2.20879e-05	unknown	A1	0.0190749	0.287008	0.127025	0.069055	0.0373244	0.023133	0.0753334	0.225664	0.0106524	0.0342025	0.0915273
Q53HC9	EIPR1	unknown	Presynapse	0.173943	0.816846	0.0318582	unknown	A1	0.0164154	0.235553	0.104252	0.0607197	0.0267901	0.0189989	0.0618275	0.359149	0.00874259	0.0280706	0.0794815
Q53QV2	LBH	unknown	Mitochondria	0.00816388	0.988045	9.76027e-05	unknown	A1	0.0189361	0.284921	0.134265	0.0685528	0.0324048	0.0229497	0.0747855	0.224023	0.0105749	0.0339537	0.0946334
Q53R41	FASTKD1	unknown	Cytoskeleton	0.000476443	0.999437	2.68298e-07	unknown	A1	0.0196309	0.288206	0.127571	0.0693443	0.0327785	0.0232632	0.0756478	0.226606	0.0106968	0.0343452	0.0919096
Q53S33	BOLA3	unknown	Mitochondria	3.51437e-05	0.999965	1.23602e-09	unknown	A1	0.0191646	0.288359	0.127658	0.0693798	0.0327958	0.0232065	0.0756878	0.226726	0.0107025	0.0343634	0.0919579
Q53S58	TMEM177	unknown	Postsynapse	0.766052	0.105644	0.685123	unknown	A1	0.00202469	0.0304644	0.141787	0.00732982	0.0034648	0.00245172	0.774048	0.023953	0.00113069	0.00363041	0.00971513
Q53SF7	COBLL1	unknown	Secretory Pathway	0.00156045	0.997621	3.71219e-06	unknown	A1	0.0197348	0.287683	0.127323	0.0694154	0.0327189	0.0231521	0.0755155	0.226194	0.0106774	0.0342828	0.0933028
Q53T59	HS1BP3	unknown	Cytosol	0.411216	0.583202	0.171394	unknown	A1	0.0111958	0.579393	0.0744326	0.0404717	0.0191272	0.013926	0.0441428	0.132232	0.00624193	0.0200415	0.0587955
Q53TN4	CYBRD1	unknown	Secretory Pathway	0.692921	0.284035	0.496107	unknown	A1	0.0054436	0.0819067	0.0362505	0.019707	0.00931546	0.0190205	0.0214987	0.0749725	0.00303998	0.0098042	0.719041
Q562E7	WDR81	unknown	Presynapse	0.838246	0.158737	0.705186	unknown	A1	0.00356582	0.0457747	0.0202591	0.0127498	0.00520608	0.00368533	0.0120149	0.874237	0.00169894	0.00545493	0.0153531
Q562R1	ACTBL2	unknown	Cytosol	0.02258	0.970054	0.000676185	unknown	A1	0.0205686	0.302313	0.123845	0.0674027	0.0318148	0.0225287	0.0734238	0.219951	0.0103823	0.0333355	0.0944346
Q567U6	CCDC93	unknown	Presynapse	0.957093	0.032977	0.925531	unknown	A1	0.00104694	0.00950953	0.00420875	0.0117241	0.00108154	0.000765326	0.00249604	0.96457	0.000362508	0.00113332	0.00310144
Q56VL3	OCIAD2	unknown	Postsynapse	0.866307	0.12452	0.758435	unknown	A1	0.00238645	0.0359076	0.0250625	0.00863945	0.00408462	0.00289183	0.875732	0.0282328	0.00133272	0.00427906	0.011451
Q587I9	SFT2D3	unknown	Secretory Pathway	1.15183e-06	0.999999	1.32684e-12	unknown	A1	0.0191653	0.288368	0.127627	0.0693822	0.0327969	0.0232073	0.0756903	0.226733	0.0107028	0.0343645	0.0919622
Q58EX2	SDK2	unknown	Secretory Pathway	0.0220446	0.972956	0.000596166	unknown	A1	0.0188059	0.28412	0.124176	0.0675091	0.0319183	0.0233967	0.0736438	0.221063	0.0104134	0.0334352	0.111519
Q58FF6	HSP90AB4P	unknown	Secretory Pathway	0.224079	0.775894	0.0502173	unknown	A1	0.0148702	0.223744	0.099025	0.0538334	0.025447	0.0180333	0.0587278	0.175921	0.00830429	0.0266633	0.295431
Q58FF8	HSP90AB2P	unknown	Cytosol	0.991333	0.0085873	0.98282	Cytosol	A1	0.000166361	0.993809	0.00109619	0.000595811	0.000281637	0.000202029	0.000649977	0.00194703	9.19087e-05	0.000295099	0.000865056
Q58FG1	HSP90AA4P	unknown	Cytosol	0.689577	0.305143	0.479157	unknown	A1	0.00584845	0.77757	0.0389446	0.0211717	0.0100078	0.00747286	0.0230964	0.0691863	0.00326591	0.0104861	0.0329495
Q58WW2	DCAF6	unknown	Mitochondria	2.84356e-06	0.999995	1.28803e-11	unknown	A1	0.0191666	0.288367	0.127629	0.069382	0.0327968	0.0232074	0.0756901	0.226733	0.0107028	0.0343644	0.0919607
Q59EK9	RUNDC3A	unknown	Ribosome	0.738919	0.0098995	0.731604	unknown	A1	0.000189729	0.0028547	0.00126344	0.000872147	0.000324673	0.000229742	0.000749297	0.253171	0.000105953	0.739259	0.000980429
Q5BJD5	TMEM41B	unknown	Secretory Pathway	0.0227176	0.976197	0.000540751	unknown	A1	0.0187713	0.281505	0.124589	0.0677411	0.0323424	0.0231602	0.0740271	0.22138	0.0104481	0.0335466	0.11249
Q5BJF2	TMEM97	unknown	Cytosol	0.936802	0.062546	0.878208	unknown	A1	0.00119871	0.954838	0.00798256	0.00433959	0.00205132	0.00151508	0.00473413	0.0141813	0.000669421	0.00214937	0.00634071
Q5BJH2	TMEM128	unknown	Presynapse	0.532383	0.460933	0.28699	unknown	A1	0.0091356	0.132923	0.0588275	0.0320827	0.0151172	0.0107558	0.0348882	0.636892	0.0049333	0.0158398	0.0486053
Q5BJH7	YIF1B	unknown	Secretory Pathway	0.0624271	0.929036	0.00443007	unknown	A1	0.0178054	0.267905	0.11857	0.065071	0.0304695	0.0216357	0.0703193	0.218492	0.00994334	0.0319259	0.147862
Q5BKU9	OXLD1	unknown	Mitochondria	0.00459616	0.995403	2.1127e-05	unknown	A1	0.0190772	0.287043	0.131636	0.0690634	0.0326462	0.0231006	0.0753425	0.225691	0.0106537	0.0342066	0.0915388
Q5BKX6	SLC45A4	unknown	Secretory Pathway	0.00181952	0.997383	4.76242e-06	unknown	A1	0.0191184	0.287614	0.127293	0.0692409	0.0327148	0.0238971	0.0754924	0.22614	0.0106748	0.0342746	0.0935399
Q5DX21	IGSF11	unknown	Postsynapse	0.173151	0.825612	0.0301953	unknown	A1	0.0161087	0.238081	0.10537	0.0572829	0.0270849	0.0196969	0.235642	0.187194	0.00883641	0.0283718	0.0763315
Q5EB52	MEST	unknown	Postsynapse	0.00532477	0.983974	8.53344e-05	unknown	A1	0.0188895	0.283747	0.125582	0.0682706	0.0325406	0.0273992	0.0798022	0.223982	0.0105313	0.0338139	0.0954413
Q5EBL4	RILPL1	unknown	Cytosol	0.90056	0.0982356	0.812093	unknown	A1	0.00190905	0.928888	0.0125387	0.00681592	0.00322182	0.00231795	0.00743549	0.0222733	0.0010514	0.00337582	0.0101722
Q5EBL8	PDZD11	unknown	Secretory Pathway	0.000619372	0.999023	6.0532e-07	unknown	A1	0.0191465	0.288087	0.127503	0.0693146	0.0327649	0.0235418	0.0756164	0.226512	0.0106924	0.034331	0.0924906
Q5EBM0	CMPK2	unknown	Mitochondria	0.10178	0.897026	0.0104807	unknown	A1	0.0171919	0.258681	0.216265	0.0622377	0.0294197	0.021086	0.0678963	0.203386	0.00960074	0.0308259	0.0834101
Q5F1R6	DNAJC21	unknown	Ribosome	0.998199	0.00076103	0.997439	Ribosome	A1	1.45854e-05	0.000219457	9.71279e-05	0.000162133	2.49594e-05	1.76614e-05	5.76027e-05	0.00110338	8.1452e-06	0.998225	6.99852e-05
Q5FWE3	PRRT3	unknown	Presynapse	0.424725	0.564549	0.184947	unknown	A1	0.0109661	0.163131	0.0720517	0.0391718	0.0189141	0.0150097	0.0427484	0.552727	0.00604229	0.0194005	0.0598369
Q5GH72	XKR7	unknown	Secretory Pathway	0.00154234	0.997607	3.69052e-06	unknown	A1	0.0195235	0.287684	0.127322	0.0693007	0.0327188	0.0235068	0.0755093	0.226192	0.0106772	0.0342824	0.0932834
Q5GH73	XKR6	unknown	Postsynapse	0.238881	0.760665	0.0571726	unknown	A1	0.0145783	0.219352	0.0974453	0.0527767	0.02503	0.0176611	0.296456	0.172468	0.00814128	0.0261399	0.0699516
Q5GH76	XKR4	unknown	Postsynapse	0.0557696	0.942288	0.00321856	unknown	A1	0.0184112	0.271726	0.120261	0.0653782	0.0313111	0.0219854	0.127092	0.213682	0.0100852	0.0323813	0.0876864
Q5GJ75	TNFAIP8L3	unknown	Secretory Pathway	0.00533134	0.991619	4.46844e-05	unknown	A1	0.019008	0.288986	0.126558	0.0688008	0.032522	0.0230244	0.075056	0.224833	0.0106131	0.0340766	0.0965217
Q5GLZ8	HERC4	unknown	Cytosol	0.809082	0.188526	0.656549	unknown	A1	0.00373855	0.863447	0.0240613	0.0130847	0.00618306	0.00443347	0.0142696	0.0427451	0.00201776	0.00647861	0.0195409
Q5H8A4	PIGG	unknown	Peroxisome	2.37408e-05	0.999976	5.65389e-10	unknown	A1	0.0191648	0.288362	0.127624	0.0693806	0.0328199	0.0232067	0.0756886	0.226728	0.0107026	0.0343638	0.091959
Q5H9L2	TCEAL5	unknown	Cytosol	0.998529	0.00145834	0.997073	Cytosol	A1	2.79496e-05	0.99895	0.000186124	0.000101183	4.78292e-05	3.50646e-05	0.000110383	0.000330655	1.56084e-05	5.01153e-05	0.000145191
Q5H9R7	PPP6R3	unknown	Presynapse	0.407647	0.588556	0.167724	unknown	A1	0.0122395	0.17053	0.0751158	0.041347	0.0193028	0.0136824	0.0445482	0.541092	0.00629923	0.0202255	0.0556169
Q5HYI7	MTX3	unknown	Mitochondria	0.864229	0.0190844	0.847736	unknown	A1	0.000365757	0.00550334	0.866665	0.00132412	0.000629339	0.000443506	0.118127	0.00432707	0.000204257	0.000655827	0.00175511
Q5HYI8	RABL3	unknown	Presynapse	0.563648	0.426122	0.323466	unknown	A1	0.00825611	0.122904	0.0543846	0.0295739	0.0139762	0.0111051	0.0322596	0.660264	0.00456072	0.0146435	0.0480722
Q5HYK3	COQ5	Mitochondria	Mitochondria	1	0	1	Mitochondria	A1	0	0	1	0	0	0	0	0	0	0	0
Q5HYK7	SH3D19	unknown	Secretory Pathway	0.0364469	0.961955	0.00138662	unknown	A1	0.0186723	0.277398	0.122771	0.06676	0.0315598	0.0234214	0.0728281	0.218327	0.0102957	0.0330572	0.124909
Q5HYW2	NHSL2	unknown	Plasma Membrane	0.00213225	0.996249	7.99716e-06	unknown	A1	0.0190995	0.287287	0.127148	0.0703384	0.0330363	0.0252525	0.0754106	0.225883	0.0106627	0.0342357	0.0916456
Q5J8M3	EMC4	unknown	Presynapse	0.0665632	0.870788	0.00860078	unknown	A1	0.0167096	0.251108	0.111136	0.0604179	0.0294133	0.0359437	0.0659103	0.264	0.00931992	0.0299243	0.126117
Q5JPH6	EARS2	unknown	Mitochondria	0.78282	0.0251366	0.763143	unknown	A1	0.00048175	0.00724861	0.786028	0.00174404	0.000824669	0.000583641	0.193945	0.00569932	0.000269034	0.00086381	0.00231163
Q5JQF8	PABPC1L2A	unknown	Presynapse	0.0614624	0.925726	0.00456508	unknown	A1	0.0178438	0.266952	0.118148	0.0646575	0.030361	0.0219538	0.0700687	0.271356	0.00990791	0.0318122	0.0969406
Q5JR12	PPM1J	unknown	Presynapse	0.349846	0.632572	0.128543	unknown	A1	0.0123226	0.19749	0.0807333	0.0439273	0.0207464	0.0148906	0.0478831	0.493271	0.00677033	0.0217381	0.0602273
Q5JR59	MTUS2	unknown	Secretory Pathway	0.00179971	0.997957	3.67663e-06	unknown	A1	0.0192297	0.28778	0.127366	0.0692459	0.0327299	0.0231684	0.075555	0.226377	0.010681	0.0342944	0.093573
Q5JRA6	MIA3	Secretory Pathway	Secretory Pathway	1	0	1	Secretory Pathway	A1	0	0	0	0	0	0	0	0	0	0	1
Q5JRX3	PITRM1	Mitochondria	Mitochondria	1	0	1	Mitochondria	A1	0	0	1	0	0	0	0	0	0	0	0
Q5JS13	RALGPS1	unknown	Presynapse	0.0109192	0.987722	0.00013407	unknown	A1	0.0199755	0.28483	0.126063	0.0685515	0.0323942	0.0229251	0.0747611	0.234869	0.0105714	0.0339426	0.091117
Q5JS37	NHLRC3	unknown	Secretory Pathway	0.00547891	0.994521	3.00213e-05	unknown	A1	0.0190608	0.286789	0.126928	0.0690021	0.0326172	0.0230801	0.0752757	0.225491	0.0106442	0.0341763	0.0969361
Q5JSH3	WDR44	unknown	Cytosol	0.957323	0.0424297	0.916704	unknown	A1	0.000827534	0.969559	0.00542092	0.0029442	0.00139156	0.000998685	0.00321152	0.00962023	0.000454119	0.00145808	0.00411462
Q5JSL3	DOCK11	unknown	Secretory Pathway	0.00613699	0.993285	4.12084e-05	unknown	A1	0.0190446	0.286707	0.126772	0.0689519	0.0325767	0.0233086	0.0751822	0.225211	0.010631	0.0341338	0.0974806
Q5JSZ5	PRRC2B	unknown	Nucleus	0.453131	0.533053	0.211588	unknown	A1	0.0197886	0.153716	0.0680319	0.490115	0.0174825	0.0123707	0.040347	0.125085	0.00571733	0.0183182	0.0490284
Q5JTD7	LRRC73	unknown	Presynapse	0.845881	0.149006	0.719839	unknown	A1	0.00286416	0.0429688	0.0190172	0.0103384	0.00522757	0.00434268	0.0113016	0.879666	0.00159479	0.00512054	0.0175586
Q5JTJ3	COA6	unknown	Mitochondria	0.0202514	0.977518	0.000455301	unknown	A1	0.0187425	0.281906	0.145009	0.0678224	0.0320596	0.0229325	0.0739887	0.221636	0.0104622	0.033592	0.0918493
Q5JTV8	TOR1AIP1	unknown	Nucleus	0.52677	0.2568	0.391495	unknown	A1	0.0861377	0.0740531	0.0327746	0.544587	0.00842333	0.141173	0.0194373	0.0582252	0.00274849	0.00882483	0.0236156
Q5JTZ9	AARS2	Mitochondria	Mitochondria	1	0	1	Mitochondria	A1	0	0	1	0	0	0	0	0	0	0	0
Q5JU69	TOR2A	unknown	Secretory Pathway	0.255396	0.744397	0.0652799	unknown	A1	0.0142666	0.214661	0.0950052	0.0516485	0.0244263	0.0174687	0.0563443	0.16878	0.00796718	0.0255809	0.323852
Q5JU85	IQSEC2	unknown	Postsynapse	0.986716	0.0131441	0.973747	Postsynapse	A1	0.000254343	0.00379033	0.00181474	0.000911965	0.000431098	0.000305038	0.987711	0.0029802	0.000140679	0.00045169	0.00120874
Q5JUK3	KCNT1	unknown	Plasma Membrane	0.000874109	0.998031	1.72152e-06	unknown	A1	0.0192773	0.287879	0.127376	0.0692506	0.0327337	0.0240357	0.0755414	0.226301	0.0106818	0.0342969	0.092627
Q5JVF3	PCID2	unknown	Plasma Membrane	0.0497209	0.950031	0.00248453	unknown	A1	0.0182079	0.273959	0.121249	0.0659239	0.0313977	0.0717685	0.0719082	0.215404	0.010168	0.0326474	0.0873659
Q5JVS0	HABP4	unknown	Presynapse	0.938722	0.0243845	0.915832	unknown	A1	0.000473496	0.00703172	0.00311212	0.00795917	0.000799736	0.000565898	0.00184567	0.944251	0.000260984	0.0313973	0.00230279
Q5JWR5	DOP1A	unknown	Secretory Pathway	0.0783169	0.912657	0.00684042	unknown	A1	0.0174913	0.263182	0.11648	0.0633257	0.029981	0.0220031	0.0690795	0.215081	0.00976804	0.0313631	0.162246
Q5JY77	GPRASP1	unknown	Secretory Pathway	0.0083848	0.989473	8.82658e-05	unknown	A1	0.0189751	0.285334	0.126283	0.0686531	0.0324517	0.0250918	0.0748936	0.224347	0.0105902	0.0340028	0.0993778
Q5K4L6	SLC27A3	unknown	Peroxisome	0.0529804	0.945433	0.00289097	unknown	A1	0.0181195	0.272633	0.120663	0.0655963	0.0839877	0.0235272	0.0715602	0.214362	0.0101188	0.0324894	0.0869432
Q5KU26	COLEC12	unknown	Secretory Pathway	0.0123672	0.984454	0.000192265	unknown	A1	0.0188673	0.283886	0.125643	0.0683036	0.0322871	0.0260256	0.0745137	0.223209	0.0105365	0.0338303	0.102899
Q5M775	SPECC1	unknown	Secretory Pathway	0.00199597	0.996435	7.11581e-06	unknown	A1	0.0192646	0.287343	0.127172	0.069154	0.032704	0.0236374	0.0759034	0.226286	0.0106647	0.0342421	0.0936292
Q5MNZ6	WDR45B	unknown	Cytosol	0.447426	0.548693	0.201927	unknown	A1	0.0105289	0.605652	0.0700288	0.0380779	0.0179954	0.0131096	0.0415308	0.124407	0.00587258	0.0188556	0.053941
Q5PRF9	SAMD4B	unknown	Secretory Pathway	0.0426032	0.923249	0.00326985	unknown	A1	0.0177232	0.266384	0.117831	0.0640848	0.0302798	0.0223409	0.0698895	0.242352	0.0098814	0.0317271	0.127506
Q5QJ74	TBCEL	unknown	Cytosol	0.0128539	0.981293	0.000240459	unknown	A1	0.0198044	0.295828	0.125553	0.06809	0.0321834	0.023023	0.0742745	0.222492	0.0105026	0.0337217	0.0945273
Q5R372	RABGAP1L_Q5R372	unknown	Cytosol	0.918305	0.0811526	0.843782	unknown	A1	0.00159164	0.941706	0.0103584	0.00563134	0.00266155	0.00192286	0.00614247	0.0184	0.000868564	0.00278877	0.00792797
Q5R3F8	ELFN2	unknown	Postsynapse	0.129899	0.86701	0.0172753	unknown	A1	0.0193041	0.250019	0.110712	0.0601551	0.0284768	0.0202272	0.195523	0.196585	0.00927948	0.0297944	0.079924
Q5R3I4	TTC38	unknown	Secretory Pathway	0.00681213	0.986689	9.06745e-05	unknown	A1	0.0192806	0.289766	0.125935	0.0684753	0.0323604	0.0237677	0.0746829	0.223716	0.0105604	0.0339072	0.0975492
Q5RI15	COX20	Mitochondria	Mitochondria	1	0	1	Mitochondria	A1	0	0	1	0	0	0	0	0	0	0	0
Q5RKV6	EXOSC6	unknown	Cytoskeleton	0.0244571	0.959136	0.000999413	unknown	A1	0.0428392	0.276585	0.12242	0.075242	0.0314567	0.022259	0.0725974	0.222858	0.0102655	0.0329603	0.0905174
Q5SGD2	PPM1L	unknown	Presynapse	0.103551	0.886586	0.0117441	unknown	A1	0.017041	0.255693	0.113152	0.0615324	0.0291413	0.0218473	0.0671152	0.30457	0.00948901	0.0304672	0.0899506
Q5SQH8	C6orf136	unknown	Postsynapse	0.639104	0.0111492	0.631978	unknown	A1	0.000213677	0.00321507	0.35117	0.000773555	0.000365658	0.000258742	0.639948	0.00252789	0.000119328	0.000383137	0.00102529
Q5SQI0	ATAT1	unknown	Presynapse	0.181387	0.809064	0.0346333	unknown	A1	0.0155258	0.233316	0.103259	0.0561347	0.0266104	0.0219072	0.0660788	0.364829	0.0086593	0.0278032	0.0758769
Q5SQN1	SNAP47	unknown	Presynapse	0.202584	0.791649	0.0422085	unknown	A1	0.0154401	0.228287	0.101036	0.0549265	0.026614	0.0223947	0.0600624	0.382077	0.00847291	0.0272047	0.0734846
Q5SRE5	NUP188	Nucleus	Nucleus	1	0	1	Nucleus	A1	0	0	0	1	0	0	0	0	0	0	0
Q5SRE7	PHYHD1	unknown	Cytosol	0.939725	0.0595135	0.883798	unknown	A1	0.00114059	0.956887	0.00759553	0.00412918	0.00195186	0.00148237	0.0045046	0.0134937	0.000636964	0.00204516	0.00613346
Q5SSJ5	HP1BP3	Nucleus	Nucleus	1	0	1	Nucleus	A1	0	0	0	1	0	0	0	0	0	0	0
Q5ST30	VARS2	unknown	Postsynapse	0.946071	0.053778	0.895193	unknown	A1	0.00103067	0.0155079	0.00701466	0.00373124	0.00176376	0.00124806	0.950141	0.0121933	0.000575578	0.00184806	0.00494548
Q5SW79	CEP170	unknown	Presynapse	0.541807	0.435778	0.305699	unknown	A1	0.00845724	0.145924	0.0556171	0.0302398	0.014293	0.0102899	0.0330943	0.640613	0.00466407	0.0149753	0.0418329
Q5SWH9	TMEM69	unknown	Postsynapse	0.97759	0.0223132	0.955777	Postsynapse	A1	0.000427638	0.00643442	0.00294432	0.00154814	0.000731806	0.000517828	0.979279	0.00505915	0.000238815	0.000766783	0.00205195
Q5SWX8	ODR4	unknown	Secretory Pathway	0.167564	0.824175	0.0294619	unknown	A1	0.0157955	0.237666	0.105187	0.0571834	0.0270304	0.027388	0.0623821	0.186868	0.00882102	0.0283224	0.243356
Q5SXM8	DNLZ	unknown	Postsynapse	2.37515e-05	0.999976	5.64132e-10	unknown	A1	0.0191648	0.288362	0.127624	0.0693806	0.0327961	0.0232067	0.0757124	0.226728	0.0107026	0.0343638	0.0919589
Q5SYC1	CLVS2	unknown	Presynapse	0.0245064	0.972395	0.000676497	unknown	A1	0.020137	0.280408	0.124104	0.067587	0.0318916	0.0225684	0.073602	0.244981	0.0104074	0.033416	0.0908974
Q5SZQ8	CELF3	unknown	Presynapse	0.0281635	0.961373	0.00108788	unknown	A1	0.0184269	0.27723	0.122697	0.0731976	0.0315301	0.0223108	0.0727667	0.246139	0.0102894	0.0330474	0.0923652
Q5T011	SZT2	unknown	Secretory Pathway	0.0202688	0.965709	0.000695028	unknown	A1	0.0186701	0.291115	0.123251	0.0670298	0.0316739	0.0234473	0.073095	0.21912	0.0103358	0.0331862	0.109076
Q5T013	HYI	unknown	Cytosol	0.996006	0.00398023	0.992042	Cytosol	A1	7.62824e-05	0.997154	0.000507985	0.000276157	0.000130539	9.28645e-05	0.000301265	0.000902452	4.25998e-05	0.000136779	0.000379112
Q5T0D9	TPRG1L	unknown	Presynapse	0.964153	0.00510338	0.959233	Presynapse	A1	0.000167592	0.00147165	0.000651329	0.0103016	0.000167375	0.000118436	0.000386277	0.96531	0.000111018	0.0208451	0.000469378
Q5T0F9	CC2D1B	unknown	Cytoskeleton	0.00130287	0.996801	4.16741e-06	unknown	A1	0.0204068	0.287446	0.127219	0.069519	0.032694	0.0243491	0.0754484	0.226008	0.0106686	0.0342547	0.0919859
Q5T0N5	FNBP1L	unknown	Postsynapse	0.000598126	0.998467	9.16984e-07	unknown	A1	0.0191479	0.28797	0.127748	0.0692783	0.0327482	0.0232357	0.0761725	0.22654	0.0106864	0.0343119	0.0921601
Q5T160	RARS2	unknown	Postsynapse	0.979853	0.020137	0.960122	Postsynapse	A1	0.000385931	0.00580687	0.00257897	0.00139715	0.000661633	0.000467324	0.981377	0.00456573	0.000215523	0.000691999	0.00185182
Q5T1C6	THEM4	unknown	Mitochondria	0.00551176	0.994048	3.28072e-05	unknown	A1	0.0190519	0.286652	0.132379	0.0689693	0.0326017	0.023084	0.0752399	0.225384	0.0106391	0.03416	0.0918386
Q5T1M5	FKBP15	unknown	Presynapse	0.653892	0.315292	0.447726	unknown	A1	0.00604287	0.0909203	0.0402397	0.0222421	0.0103406	0.00741563	0.0238646	0.72538	0.00337452	0.0219178	0.0482621
Q5T1Q4	SLC35F1	unknown	Peroxisome	0.0787398	0.92126	0.00619996	unknown	A1	0.0176562	0.265663	0.117578	0.0639191	0.108954	0.0213799	0.0697306	0.208881	0.00986011	0.0316587	0.0847201
Q5T2E6	ARMH3	unknown	Secretory Pathway	0.00165935	0.997681	3.84835e-06	unknown	A1	0.0191263	0.2877	0.127331	0.0692351	0.032748	0.0237594	0.0755215	0.226209	0.010678	0.0342849	0.0934072
Q5T2T1	MPP7	unknown	Presynapse	0.156392	0.837378	0.0254327	unknown	A1	0.0161945	0.243408	0.106872	0.0581005	0.0276186	0.0215046	0.0638248	0.346254	0.00896234	0.0287762	0.0784851
Q5T3F8	TMEM63B	unknown	Presynapse	0.274294	0.669465	0.0906638	unknown	A1	0.0129476	0.193088	0.0854418	0.0464513	0.0230388	0.0177126	0.0508489	0.426084	0.00716519	0.0230059	0.114216
Q5T440	IBA57	unknown	Mitochondria	0.83818	0.152768	0.710133	unknown	A1	0.00292785	0.0440537	0.857678	0.0105994	0.00505712	0.00355254	0.0205557	0.0346378	0.00163506	0.00524983	0.0140534
Q5T447	HECTD3	unknown	Presynapse	0.969049	0.00568634	0.963539	Presynapse	A1	0.000116811	0.00163976	0.00072573	0.0044899	0.000186494	0.000131964	0.000430401	0.970338	0.00114203	0.0202758	0.000522925
Q5T4F4	ZFYVE27	unknown	Nucleus	1.15863e-05	0.999986	1.61829e-10	unknown	A1	0.0191674	0.288365	0.127625	0.0693929	0.0327965	0.023207	0.0756894	0.22673	0.0107027	0.0343641	0.0919598
Q5T4S7	UBR4	unknown	Presynapse	0.991765	0.00482065	0.986984	Presynapse	A1	0.000203112	0.00139013	0.000615245	0.00279395	0.000158103	0.000111874	0.000364877	0.992858	0.000887843	0.000172039	0.000444941
Q5T5C0	STXBP5	unknown	Presynapse	0.862124	0.127804	0.751941	unknown	A1	0.00246211	0.0368651	0.0163113	0.00886743	0.00420517	0.00530077	0.00967654	0.891101	0.00136787	0.00439195	0.0194503
Q5T5P2	KIAA1217	unknown	Postsynapse	0.908278	0.091676	0.825011	unknown	A1	0.00177915	0.0264365	0.0117213	0.00636069	0.00300678	0.00212794	0.915217	0.020786	0.000981195	0.00315041	0.00843304
Q5T5U3	ARHGAP21	unknown	Presynapse	0.421411	0.561639	0.184731	unknown	A1	0.0107692	0.161962	0.0716805	0.0389678	0.018909	0.0156843	0.050959	0.548754	0.00601114	0.0193005	0.0570031
Q5T5Y3	CAMSAP1	unknown	Presynapse	0.218121	0.7734	0.0494262	unknown	A1	0.0149057	0.228993	0.0987069	0.0536615	0.0253664	0.0184554	0.0590684	0.393477	0.00827759	0.0265776	0.0725101
Q5T653	MRPL2	unknown	Mitochondria	0.831362	0.168533	0.69125	unknown	A1	0.00322999	0.0485997	0.852871	0.0116932	0.00552737	0.0039112	0.0128611	0.0382121	0.00180379	0.00579157	0.0154985
Q5T6F2	UBAP2	unknown	Nucleus	1.6562e-05	0.999983	2.743e-10	unknown	A1	0.019165	0.288364	0.127625	0.0693977	0.0327964	0.0232069	0.0756892	0.22673	0.0107027	0.034364	0.0919596
Q5T6J7	IDNK	unknown	Cytosol	0.439957	0.558845	0.194089	unknown	A1	0.0108396	0.601111	0.071335	0.0387933	0.0183284	0.0130586	0.0422992	0.126709	0.00598124	0.0192045	0.0523407
Q5T6V5	QNG1	unknown	Cytosol	0.991183	0.00872917	0.982531	Cytosol	A1	0.000168246	0.9937	0.00111408	0.000605651	0.00028629	0.00020399	0.000660714	0.0019792	9.3427e-05	0.000299974	0.000887971
Q5T6X4	FAM162B	unknown	Postsynapse	0.91069	0.0796757	0.83813	unknown	A1	0.00152701	0.022976	0.0198026	0.00552808	0.00261367	0.00184911	0.91672	0.0180652	0.000852758	0.00273802	0.00732714
Q5T848	GPR158	unknown	Presynapse	0.872805	0.122736	0.76568	unknown	A1	0.002365	0.0354051	0.0156645	0.00851581	0.00443259	0.00363942	0.00933838	0.900634	0.00131363	0.00421778	0.0144743
Q5T8D3	ACBD5	Peroxisome	Peroxisome	1	0	1	Peroxisome	A1	0	0	0	0	1	0	0	0	0	0	0
Q5T8I3	EEIG2	unknown	Cytosol	0.00386496	0.992482	2.90571e-05	unknown	A1	0.0204749	0.290066	0.126873	0.0688749	0.0325509	0.0230864	0.0751215	0.225058	0.0106224	0.0341062	0.0931666
Q5T8P6	RBM26	unknown	Nucleus	0.0011145	0.998606	1.55406e-06	unknown	A1	0.0191591	0.287967	0.127449	0.0704	0.0327512	0.0234205	0.0755849	0.226417	0.0106879	0.0343167	0.0918467
Q5T9A4	ATAD3B	unknown	Mitochondria	0.744861	0.0023472	0.743113	unknown	A1	4.49848e-05	0.00067686	0.745161	0.000162854	7.69811e-05	5.44724e-05	0.252969	0.00053219	2.51218e-05	8.06607e-05	0.000215851
Q5T9C2	EEIG1	unknown	Peroxisome	0.0881537	0.911846	0.00777108	unknown	A1	0.0174758	0.262948	0.116376	0.063266	0.11806	0.0211615	0.069018	0.206746	0.00975936	0.0313352	0.0838544
Q5T9C9	PIP5KL1	unknown	Presynapse	0.0703902	0.901277	0.00694916	unknown	A1	0.0202819	0.2599	0.115029	0.0862568	0.0295591	0.0209189	0.068218	0.27474	0.00966923	0.030972	0.0844553
Q5T9L3	WLS	unknown	Cytosol	0.99622	0.00377243	0.992462	Cytosol	A1	7.22996e-05	0.997308	0.000481463	0.00026174	0.000123724	8.81062e-05	0.000285537	0.000855336	4.03757e-05	0.000129638	0.000353814
Q5TA50	CPTP	unknown	Cytosol	0.0920122	0.902402	0.00898021	unknown	A1	0.0174888	0.352237	0.115171	0.0626329	0.029596	0.0214613	0.0683032	0.204605	0.00965828	0.0310107	0.0878358
Q5TAA0	TTC22	unknown	Cytosol	0.751878	0.247301	0.565938	unknown	A1	0.0049161	0.823192	0.0316066	0.017164	0.00811072	0.00577061	0.0187183	0.0560715	0.00264683	0.0084984	0.0233048
Q5TAQ9	DCAF8	unknown	Presynapse	0.024062	0.935685	0.00154754	unknown	A1	0.0183323	0.293366	0.119419	0.0651477	0.0306882	0.0217735	0.0708225	0.236213	0.0100145	0.0321544	0.102069
Q5TBA9	FRY	unknown	Presynapse	0.220811	0.772389	0.050259	unknown	A1	0.0151825	0.226823	0.0985777	0.0536334	0.0253321	0.0180641	0.0584923	0.395938	0.00826677	0.0265428	0.0731476
Q5TC12	ATPAF1	unknown	Mitochondria	0.00221901	0.996139	8.56804e-06	unknown	A1	0.0191251	0.287722	0.129353	0.0691147	0.03269	0.0233245	0.0756973	0.226037	0.0106615	0.0342319	0.0920424
Q5TC84	OGFRL1	unknown	Cytosol	0.141042	0.850892	0.0210304	unknown	A1	0.0169967	0.386413	0.108597	0.0591497	0.0279067	0.0199483	0.0644044	0.193471	0.00910698	0.0292406	0.084766
Q5TCQ9	MAGI3	unknown	Secretory Pathway	0.00154356	0.99806	2.99462e-06	unknown	A1	0.019184	0.287809	0.127427	0.0692526	0.0327341	0.0234473	0.0755451	0.226294	0.0106821	0.0342979	0.0933263
Q5TCY1	TTBK1	unknown	Presynapse	0.00226723	0.994776	1.18434e-05	unknown	A1	0.0192787	0.286931	0.12696	0.0690393	0.0326526	0.0234707	0.0754664	0.227816	0.0106469	0.0341851	0.0935529
Q5TCZ1	SH3PXD2A	unknown	Presynapse	0.703542	0.291218	0.498658	unknown	A1	0.0056263	0.0861982	0.0371672	0.0202056	0.00960865	0.00742133	0.0229867	0.769571	0.00311686	0.0100076	0.0280903
Q5TDH0	DDI2	unknown	Cytosol	0.993385	0.00656196	0.986866	Cytosol	A1	0.000126357	0.995277	0.000837696	0.000455285	0.000215212	0.00015464	0.000496678	0.00148782	7.02317e-05	0.000225499	0.000653335
Q5TEC6	H3-7	unknown	Nucleus	0.999974	1.22107e-05	0.999962	Nucleus	A1	1.40441e-05	3.52119e-06	1.55842e-06	0.999975	4.00474e-07	2.84432e-07	9.24235e-07	2.76858e-06	1.3069e-07	4.19617e-07	1.12291e-06
Q5TEU4	NDUFAF5	unknown	Mitochondria	0.927259	0.043724	0.886716	unknown	A1	0.000837982	0.0126086	0.93284	0.00303367	0.00145912	0.00101473	0.032301	0.0099137	0.000467971	0.00150256	0.00402102
Q5TF21	MTCL3	unknown	Presynapse	0.964704	0.0347215	0.931208	unknown	A1	0.000864294	0.0100126	0.00443141	0.00264857	0.00113876	0.000805943	0.00262809	0.972577	0.00037162	0.00119319	0.00332896
Q5TFE4	NT5DC1	unknown	Cytosol	0.999255	0.000740227	0.998515	Cytosol	A1	1.41885e-05	0.999469	9.44733e-05	5.13586e-05	2.42772e-05	1.73534e-05	5.60281e-05	0.000167834	7.92254e-06	2.54376e-05	7.25069e-05
Q5TFQ8	SIRPB1_Q5TFQ8	unknown	Cytosol	0.0187768	0.980326	0.000369416	unknown	A1	0.0191103	0.301472	0.125129	0.0680393	0.032152	0.0228758	0.0742013	0.222277	0.0104923	0.0336885	0.0905621
Q5TGI0	FAXC	unknown	Secretory Pathway	0.00331339	0.996136	1.28035e-05	unknown	A1	0.0193025	0.287328	0.127339	0.0691283	0.0326702	0.0231639	0.0753979	0.225858	0.0106615	0.0342318	0.0949191
Q5TGZ0	MICOS10	unknown	Postsynapse	0.997815	0.00213714	0.995683	Postsynapse	A1	4.09588e-05	0.000616283	0.000320142	0.000148279	7.02291e-05	4.95971e-05	0.997977	0.000484561	2.28735e-05	7.34418e-05	0.000196533
Q5TH69	ARFGEF3	unknown	Presynapse	0.711748	0.27988	0.512543	unknown	A1	0.00547465	0.0875939	0.0357203	0.0194232	0.00917933	0.00667504	0.021213	0.775206	0.00299552	0.00961798	0.026901
Q5THJ4	VPS13D	unknown	Presynapse	0.761094	0.236462	0.581124	unknown	A1	0.00532929	0.0681882	0.0301792	0.0176796	0.00775523	0.00548792	0.0178979	0.814708	0.00253082	0.00812592	0.0221176
Q5TZA2	CROCC	unknown	Cytosol	0.0522655	0.944113	0.00292098	unknown	A1	0.0181756	0.324518	0.120494	0.0655807	0.030964	0.0221913	0.0714603	0.214063	0.0101047	0.032444	0.0900045
Q5TZF3	ANKRD45	unknown	Cytosol	0.0162568	0.981354	0.000303131	unknown	A1	0.0191101	0.299248	0.125252	0.0681405	0.0321854	0.022918	0.0742791	0.222507	0.0105033	0.0337238	0.0921332
Q5U4P2	ASPHD1	unknown	Presynapse	0.392769	0.604007	0.155534	unknown	A1	0.0117043	0.174228	0.0770875	0.0419802	0.0198096	0.0141221	0.0457261	0.529717	0.0064646	0.0207564	0.0584038
Q5U5X0	LYRM7	unknown	Mitochondria	0.639172	0.333856	0.425781	unknown	A1	0.00639843	0.0962735	0.681781	0.0231637	0.0109494	0.00775078	0.0522361	0.0756963	0.00357321	0.0114728	0.0307045
Q5U651	RASIP1	unknown	Cytoskeleton	0.87049	0.0880575	0.793837	unknown	A1	0.872178	0.025393	0.0112385	0.0475607	0.00288802	0.00204471	0.00666511	0.0199656	0.000942467	0.00302606	0.00809787
Q5UCC4	EMC10	unknown	Secretory Pathway	0.00229924	0.997354	6.08469e-06	unknown	A1	0.0191156	0.287606	0.127289	0.0692176	0.0328593	0.0233166	0.0754972	0.226134	0.0106745	0.0342736	0.094017
Q5VIR6	VPS53	unknown	Presynapse	0.947452	0.0518745	0.898303	unknown	A1	0.0011321	0.0149591	0.00662058	0.0037755	0.00170132	0.00120574	0.0039264	0.959213	0.000555205	0.00178265	0.00512816
Q5VSL9	STRIP1	unknown	Presynapse	0.758359	0.235535	0.579739	unknown	A1	0.00469856	0.0726901	0.0300606	0.0163817	0.00772483	0.00550964	0.0178286	0.811763	0.0025209	0.00809407	0.022728
Q5VST6	ABHD17B	unknown	Presynapse	0.570999	0.381655	0.353075	unknown	A1	0.0073268	0.110057	0.0487094	0.026481	0.0125172	0.0148567	0.0288879	0.657533	0.0040848	0.0131154	0.0764304
Q5VSY0	GKAP1	unknown	Secretory Pathway	0.015132	0.984598	0.000233067	unknown	A1	0.0188701	0.283927	0.125661	0.0685668	0.0322918	0.0228668	0.0745246	0.223241	0.010538	0.0338353	0.105677
Q5VT25	CDC42BPA	unknown	Presynapse	0.407011	0.589975	0.166885	unknown	A1	0.0120562	0.170205	0.0752967	0.0411924	0.0193494	0.0137207	0.0446559	0.540778	0.00631442	0.0202742	0.056157
Q5VT52	RPRD2	unknown	Plasma Membrane	0.1144	0.866169	0.0153103	unknown	A1	0.0170605	0.249776	0.110546	0.0790662	0.0284088	0.134502	0.0655607	0.19639	0.00927048	0.0297655	0.0796539
Q5VT66	MTARC1	Mitochondria	Mitochondria	1	0	1	Mitochondria	A1	0	0	1	0	0	0	0	0	0	0	0
Q5VTE6	ANGEL2	unknown	Cytoskeleton	0.00688811	0.990371	6.6327e-05	unknown	A1	0.0258688	0.285592	0.127395	0.0687392	0.0324811	0.0229838	0.0749616	0.224764	0.0105998	0.0340337	0.0925808
Q5VTL8	PRPF38B	unknown	Nucleus	0.961065	0.00779303	0.953576	Nucleus	A1	0.0254568	0.00224727	0.000994601	0.961606	0.000255588	0.00601495	0.000589858	0.00176694	8.34077e-05	0.000267804	0.000716656
Q5VTQ0	TTC39B	unknown	Ribosome	0.98637	0.0128627	0.973682	Ribosome	A1	0.000246517	0.0037092	0.00164162	0.000899769	0.000421856	0.000298508	0.000973582	0.00367666	0.000137667	0.986812	0.00118287
Q5VTR2	RNF20	unknown	Nucleus	0.0116033	0.987077	0.000149948	unknown	A1	0.0195077	0.284642	0.125978	0.0800889	0.0323731	0.0229312	0.0747123	0.223804	0.0105645	0.0339205	0.0914784
Q5VU43	PDE4DIP	unknown	Secretory Pathway	0.00186694	0.996904	5.77981e-06	unknown	A1	0.0193967	0.287476	0.127232	0.0692395	0.0327366	0.0239275	0.0754838	0.226037	0.0106697	0.0342582	0.0935434
Q5VU57	AGBL4	unknown	Secretory Pathway	0.00884055	0.99113	7.84191e-05	unknown	A1	0.0189962	0.285811	0.126495	0.0687892	0.0325092	0.023004	0.0750198	0.224722	0.0106079	0.0340598	0.0999859
Q5VU97	CACHD1	unknown	Secretory Pathway	0.0998663	0.881302	0.011854	unknown	A1	0.0168906	0.25414	0.112478	0.0611479	0.0290533	0.0383912	0.0667063	0.200563	0.00943244	0.0302856	0.180912
Q5VUB5	FAM171A1	unknown	Presynapse	0.609008	0.382332	0.376164	unknown	A1	0.00733659	0.110262	0.048796	0.0265272	0.0128521	0.0106674	0.0324966	0.695695	0.00409205	0.0131387	0.0381356
Q5VUJ6	LRCH2	unknown	Cytosol	0.0461525	0.927735	0.0033352	unknown	A1	0.0181511	0.313682	0.118404	0.0644085	0.0304331	0.0219678	0.0702212	0.223159	0.00992942	0.0318812	0.0977618
Q5VUM1	SDHAF4	unknown	Secretory Pathway	0.00124623	0.997215	3.47076e-06	unknown	A1	0.0191123	0.287566	0.127535	0.0691891	0.0327323	0.0231776	0.0766847	0.22611	0.010673	0.0342689	0.0929512
Q5VV63	ATRNL1	unknown	Cytosol	0.00624526	0.992103	4.93176e-05	unknown	A1	0.0191138	0.292337	0.12662	0.0688461	0.0325467	0.0232897	0.075095	0.225212	0.0106183	0.0340932	0.0922285
Q5VVQ6	YOD1	unknown	Cytosol	0.967228	0.0326044	0.935692	unknown	A1	0.000625059	0.97663	0.00416175	0.00226217	0.00106932	0.00077302	0.00246784	0.00739252	0.00034896	0.00112044	0.00314898
Q5VVW2	GARNL3	unknown	Secretory Pathway	0.0204086	0.972613	0.000558934	unknown	A1	0.0186466	0.280471	0.124132	0.0674846	0.0380288	0.023367	0.0736418	0.220544	0.0104097	0.0334234	0.109851
Q5VW32	BROX	unknown	Cytosol	0.997748	0.0022366	0.995516	Cytosol	A1	4.28674e-05	0.998392	0.000285452	0.000155181	7.33537e-05	5.27497e-05	0.000169289	0.000507113	2.3938e-05	7.68599e-05	0.000220725
Q5VW36	FOCAD	unknown	Secretory Pathway	0.0139258	0.985254	0.000205344	unknown	A1	0.0188836	0.284117	0.125745	0.0685288	0.0323138	0.0229184	0.0745798	0.22398	0.010545	0.0338579	0.104531
Q5VW38	GPR107	unknown	Secretory Pathway	0.0371157	0.961461	0.0014304	unknown	A1	0.0184302	0.277256	0.122708	0.0667101	0.031533	0.0237306	0.0727734	0.217996	0.0102904	0.0330402	0.125533
Q5VWC8	HACD4	unknown	Secretory Pathway	0.0575956	0.942327	0.00332172	unknown	A1	0.0180599	0.271738	0.120266	0.0653808	0.0309054	0.0219466	0.0713251	0.213657	0.0100856	0.0323827	0.144253
Q5VWJ9	SNX30	unknown	Presynapse	0.411444	0.583724	0.171274	unknown	A1	0.01124	0.168328	0.0744989	0.040697	0.0191444	0.0136042	0.0441835	0.543794	0.00624752	0.0200594	0.0582035
Q5VWP3	MLIP	unknown	Postsynapse	0.072782	0.919042	0.00589225	unknown	A1	0.0177531	0.265023	0.124809	0.0637653	0.0302086	0.0213979	0.142345	0.208387	0.00983638	0.0315825	0.0848921
Q5VWQ8	DAB2IP	unknown	Postsynapse	0.0256178	0.971171	0.000738541	unknown	A1	0.0186376	0.280055	0.123949	0.0673821	0.0318887	0.0238639	0.0991261	0.220225	0.0103943	0.0333739	0.0911042
Q5VWW1	C1QL3	unknown	Presynapse	0.134746	0.860405	0.0188097	unknown	A1	0.0165696	0.249205	0.109811	0.0596969	0.0282198	0.0224682	0.0654889	0.329828	0.00920879	0.0295675	0.0799358
Q5VWX1	KHDRBS2	unknown	Nucleus	0.504405	0.495056	0.254696	unknown	A1	0.0100262	0.142759	0.0631825	0.538753	0.0162363	0.0114895	0.037471	0.112246	0.00529852	0.0170124	0.0455259
Q5VWZ2	LYPLAL1	unknown	Cytosol	0.586434	0.411006	0.345406	unknown	A1	0.00787736	0.704955	0.0524581	0.0285166	0.0134797	0.00962736	0.0311092	0.093189	0.00439894	0.0141241	0.0402644
Q5VXU3	CHIC1	unknown	Postsynapse	0.000316886	0.999683	1.00417e-07	unknown	A1	0.0191592	0.288277	0.127586	0.0693603	0.0327865	0.0231999	0.0759833	0.226662	0.0106995	0.0343537	0.091932
Q5VYK3	ECPAS	unknown	Presynapse	0.949474	0.010914	0.939111	unknown	A1	0.000210674	0.00314725	0.00139292	0.00303261	0.000357945	0.000253284	0.000826084	0.951949	0.000661716	0.0371653	0.00100366
Q5VZ66	JAKMIP3	unknown	Presynapse	0.0331674	0.962202	0.00125366	unknown	A1	0.0185198	0.277501	0.122803	0.0668086	0.0315575	0.0226283	0.07286	0.251331	0.0102983	0.0330657	0.092627
Q5VZ89	DENND4C	unknown	Secretory Pathway	0.00331987	0.996013	1.32373e-05	unknown	A1	0.0190908	0.287219	0.127118	0.0697228	0.0326662	0.0231629	0.0753886	0.22583	0.0106602	0.0342276	0.0949143
Q5VZE5	NAA35	unknown	Presynapse	0.9852	0.0119526	0.973424	Presynapse	A1	0.000473958	0.00344676	0.00152547	0.00339255	0.000392009	0.00027739	0.000904697	0.98791	0.00013561	0.000411412	0.00113037
Q5VZI3	TMEM268	unknown	Peroxisome	0.964125	0.011912	0.95264	Peroxisome	A1	0.000228297	0.00343505	0.0015203	0.000826483	0.964515	0.000276446	0.000901626	0.00270086	0.000127493	0.000409352	0.0250586
Q5VZK9	CARMIL1	unknown	Presynapse	0.748438	0.248768	0.56225	unknown	A1	0.00611794	0.07175	0.0317495	0.017725	0.00815882	0.00577406	0.0188293	0.804842	0.00266253	0.0085488	0.0238423
Q5VZY2	PLPP4	unknown	Secretory Pathway	0.0153473	0.98317	0.000258297	unknown	A1	0.0188494	0.283515	0.125479	0.0682226	0.0327399	0.0235009	0.0744236	0.2232	0.0105227	0.0337862	0.105761
Q5W0V3	FHIP2A	unknown	Presynapse	0.0638948	0.92883	0.00454741	unknown	A1	0.0180974	0.272427	0.118544	0.064453	0.0305017	0.0220462	0.0703714	0.274492	0.00994113	0.0319189	0.0872082
Q5W0Z9	ZDHHC20	unknown	Postsynapse	1.0805e-10	1	1.17477e-20	unknown	A1	0.0191653	0.288369	0.127627	0.0693823	0.0327969	0.0232073	0.0756904	0.226734	0.0107029	0.0343646	0.0919611
Q5W111	SPRYD7	unknown	Secretory Pathway	0.077938	0.918441	0.00635653	unknown	A1	0.0176655	0.26485	0.117218	0.0637396	0.0301221	0.0244086	0.0695173	0.208689	0.00982994	0.0315619	0.162399
Q5XKL5	BTBD8	unknown	Cytosol	0.0156919	0.982319	0.000277448	unknown	A1	0.0190244	0.298962	0.125391	0.0682112	0.0322172	0.0228813	0.0743522	0.222806	0.0105136	0.033757	0.0918838
Q5XKP0	MICOS13	unknown	Mitochondria	0.979162	0.00525817	0.974014	Mitochondria	A1	0.000100774	0.00151629	0.979834	0.000364824	0.000172457	0.000122032	0.0159773	0.0011922	5.62774e-05	0.000180695	0.000483547
Q5XPI4	RNF123	unknown	Cytosol	0.266429	0.73182	0.0714508	unknown	A1	0.0142693	0.477463	0.0934173	0.0507992	0.0240019	0.0170979	0.0553918	0.166091	0.00783256	0.0251487	0.0684879
Q5XUX1	FBXW9	unknown	Secretory Pathway	0.00140288	0.998585	1.98491e-06	unknown	A1	0.0191382	0.287961	0.127446	0.0692841	0.0327505	0.0231864	0.0755833	0.226413	0.0106877	0.034316	0.0932339
Q5ZPR3	CD276	unknown	Secretory Pathway	0.0322465	0.964432	0.00114695	unknown	A1	0.0184889	0.278113	0.123087	0.0669199	0.0316306	0.0256909	0.0729982	0.218669	0.0103222	0.0331423	0.120937
Q629K1	TRIQK	unknown	Presynapse	0.650007	0.336276	0.431425	unknown	A1	0.00645861	0.0969715	0.0429179	0.0233324	0.0110713	0.0100929	0.025453	0.726252	0.00359912	0.011556	0.0422951
Q63HM9	PLCXD3	unknown	Cytosol	0.990321	0.00956883	0.980845	Cytosol	A1	0.000184017	0.99308	0.00122132	0.000663918	0.000313828	0.000225749	0.000724269	0.00216958	0.000102414	0.000328829	0.000985674
Q63HN8	RNF213	unknown	Presynapse	0.803636	0.192641	0.648823	unknown	A1	0.00615003	0.0555515	0.0245867	0.0142765	0.00631802	0.0044708	0.014581	0.847314	0.00206181	0.00662001	0.0180698
Q63HR2	TNS2	unknown	Plasma Membrane	0.145002	0.71779	0.0409211	unknown	A1	0.0149755	0.206988	0.0916093	0.185789	0.0235427	0.16166	0.0543298	0.162747	0.0076824	0.0246666	0.0660088
Q63ZY3	KANK2	unknown	Nucleus	0.896876	0.0133186	0.884931	unknown	A1	0.0890599	0.00384066	0.00169981	0.8978	0.000436809	0.00131028	0.00100809	0.00301977	0.000142547	0.000457687	0.00122479
Q641Q2	WASHC2A	unknown	Presynapse	0.0476672	0.934923	0.00310205	unknown	A1	0.0196989	0.269603	0.119321	0.0771624	0.0306626	0.0217118	0.0707647	0.259646	0.010007	0.0321282	0.0892946
Q643R3	LPCAT4	unknown	Presynapse	0.865331	0.129769	0.753038	unknown	A1	0.00251185	0.0374332	0.0165621	0.00900397	0.00426655	0.00412113	0.00983087	0.894754	0.0013889	0.00445947	0.0156677
Q658P3	STEAP3	unknown	Cytosol	0.700942	0.297013	0.492753	unknown	A1	0.00569233	0.786591	0.0379068	0.0206074	0.0097411	0.00729052	0.022481	0.0673427	0.00317888	0.0102067	0.0289618
Q658Y4	FAM91A1	unknown	Presynapse	0.77601	0.220493	0.604905	unknown	A1	0.00469095	0.0635834	0.0281409	0.0167923	0.0072315	0.00512974	0.0166892	0.826004	0.00235991	0.00757722	0.0218013
Q659C4	LARP1B	unknown	Secretory Pathway	0.0444026	0.946672	0.00236792	unknown	A1	0.0181433	0.27299	0.120821	0.0656954	0.0310486	0.0308813	0.071654	0.214643	0.0101321	0.032532	0.13146
Q66K14	TBC1D9B	unknown	Cytosol	0.0300617	0.962823	0.0011176	unknown	A1	0.0187499	0.30771	0.122882	0.0668412	0.0315795	0.0224958	0.0728782	0.22328	0.010305	0.033087	0.0901917
Q66K66	TMEM198	unknown	Cytosol	0.0814833	0.916483	0.00680527	unknown	A1	0.0176574	0.345768	0.117042	0.063589	0.0300578	0.0213976	0.069369	0.207797	0.00980898	0.0314946	0.0860183
Q66K74	MAP1S	unknown	Presynapse	0.972769	0.0262449	0.947239	unknown	A1	0.000727271	0.0075682	0.00334955	0.00247603	0.000860751	0.000609163	0.00198649	0.97872	0.000280896	0.000901896	0.00251971
Q66K79	CPZ	unknown	Plasma Membrane	0.00218368	0.996705	7.19578e-06	unknown	A1	0.0191021	0.287418	0.127206	0.0691537	0.0338004	0.0253145	0.075441	0.225987	0.0106676	0.0342513	0.0916581
Q66LE6	PPP2R2D	unknown	Cytosol	0.246653	0.750463	0.061549	unknown	A1	0.0144192	0.463063	0.0958433	0.0520726	0.0246129	0.0176068	0.0568029	0.170155	0.0080321	0.0257893	0.0716028
Q66PJ3	ARL6IP4	unknown	Presynapse	0.0737789	0.916513	0.00615956	unknown	A1	0.0187132	0.264295	0.116972	0.06903	0.0300588	0.0213071	0.0693713	0.281583	0.00980931	0.0314956	0.0873648
Q674X7	KAZN	unknown	Secretory Pathway	0.00234225	0.994402	1.31108e-05	unknown	A1	0.0196678	0.286755	0.126913	0.0689984	0.032679	0.0237853	0.0766961	0.225902	0.0106429	0.0341722	0.0937886
Q676U5	ATG16L1	unknown	Secretory Pathway	0.00114151	0.99782	2.48873e-06	unknown	A1	0.0194583	0.287742	0.127349	0.0697759	0.0327255	0.0232792	0.0755261	0.226273	0.0106795	0.0342897	0.0929021
Q684P5	RAP1GAP2	unknown	Cytosol	0.0968773	0.901365	0.00955551	unknown	A1	0.0175966	0.356803	0.115039	0.0625554	0.0295621	0.0213102	0.0682247	0.204379	0.00964718	0.030975	0.0839085
Q68CL5	TPGS2	unknown	Presynapse	0.212142	0.772389	0.0482857	unknown	A1	0.0149547	0.224289	0.0985777	0.0535984	0.0254766	0.0188609	0.0588633	0.387268	0.00826677	0.0265428	0.0833008
Q68CP4	HGSNAT	unknown	Peroxisome	0.65403	0.34597	0.427755	unknown	A1	0.00663061	0.099767	0.0441551	0.0240042	0.665377	0.00802903	0.0261866	0.0784431	0.00370287	0.0118891	0.0318158
Q68CQ7	GLT8D1	unknown	Secretory Pathway	0.00198918	0.998011	3.95685e-06	unknown	A1	0.0191271	0.287795	0.127373	0.0692443	0.0327317	0.0231611	0.0755399	0.226283	0.0106816	0.0342962	0.0937674
Q68CZ2	TNS3	unknown	Cytosol	0.549774	0.448412	0.303249	unknown	A1	0.00894768	0.679081	0.0572314	0.0311523	0.0147065	0.0104586	0.0339405	0.101671	0.00479928	0.0154095	0.0426016
Q68D91	MBLAC2	unknown	Presynapse	0.667247	0.33123	0.446235	unknown	A1	0.00656298	0.0955432	0.0422738	0.022997	0.0108633	0.00783676	0.0250712	0.742348	0.0035451	0.0113826	0.0315759
Q68DH5	LMBRD2	unknown	Presynapse	0.768667	0.228623	0.592932	unknown	A1	0.00453458	0.0659277	0.0291784	0.0161182	0.00749813	0.00530995	0.0173046	0.820504	0.00244692	0.00785653	0.0233212
Q68DK2	ZFYVE26	unknown	Secretory Pathway	0.923527	0.0377981	0.88862	unknown	A1	0.00072441	0.0108998	0.00482405	0.00262252	0.00123967	0.00110364	0.00286095	0.00857037	0.000404547	0.0397468	0.927003
Q68DU8	KCTD16	unknown	Presynapse	0.037623	0.955439	0.00167653	unknown	A1	0.0190291	0.279388	0.121944	0.0662934	0.0313712	0.0223593	0.0736436	0.254253	0.0102259	0.0328333	0.0886593
Q68EM7	ARHGAP17	unknown	Secretory Pathway	0.00225738	0.996756	7.32284e-06	unknown	A1	0.019524	0.287433	0.127213	0.0697227	0.0326905	0.023132	0.0754449	0.225998	0.0106681	0.0342531	0.0939202
Q69YL0	NCBP2AS2	unknown	Postsynapse	0.00627025	0.988807	7.01844e-05	unknown	A1	0.018961	0.285141	0.126262	0.0686057	0.0326033	0.0230659	0.0811134	0.227396	0.0105831	0.0339799	0.0922885
Q69YN2	CWF19L1	unknown	Secretory Pathway	0.000907381	0.999042	8.6959e-07	unknown	A1	0.0191469	0.288092	0.127505	0.0693158	0.0327655	0.023236	0.0756179	0.226516	0.0106926	0.0343317	0.0927804
Q69YQ0	SPECC1L	unknown	Nucleus	0.00108757	0.997801	2.39161e-06	unknown	A1	0.0195682	0.287735	0.127346	0.0703173	0.0327249	0.0235735	0.0755355	0.226235	0.0106793	0.034289	0.0919964
Q69YU3	ANKRD34A	unknown	Secretory Pathway	0.0206157	0.974879	0.000517893	unknown	A1	0.0187096	0.281125	0.124421	0.0676398	0.0320631	0.0244529	0.0746955	0.222691	0.010434	0.0335013	0.110267
Q69YU5	UQCC6	unknown	Postsynapse	0.812826	0.183303	0.663832	unknown	A1	0.00351305	0.0528589	0.0272541	0.012718	0.0060141	0.00426311	0.8267	0.041561	0.00196187	0.00629914	0.0168568
Q69YW2	STUM	unknown	Peroxisome	0.00439739	0.987502	5.49568e-05	unknown	A1	0.0189304	0.284765	0.126032	0.0685152	0.0367844	0.0266155	0.0786168	0.223932	0.0105691	0.0339351	0.091305
Q6AI08	HEATR6	unknown	Cytosol	0.0318328	0.965413	0.00110101	unknown	A1	0.0187902	0.310228	0.12322	0.0670404	0.0316626	0.0225608	0.0730725	0.218892	0.0103327	0.033176	0.091026
Q6AZY7	SCARA3	unknown	Secretory Pathway	0.00284964	0.99715	8.12272e-06	unknown	A1	0.0191106	0.287547	0.127263	0.0691845	0.0327042	0.0231411	0.0754747	0.226087	0.0106723	0.0342666	0.0945486
Q6BCY4	CYB5R2	unknown	Cytosol	0.0750415	0.922288	0.00583162	unknown	A1	0.017684	0.341	0.117709	0.0639914	0.0302482	0.0220336	0.0698084	0.209114	0.00987111	0.031694	0.0868463
Q6BDS2	BLTP3A	unknown	Presynapse	0.245206	0.750845	0.0610941	unknown	A1	0.0146526	0.216563	0.0958281	0.0522337	0.0246254	0.0174699	0.0568389	0.415448	0.00803619	0.0258025	0.0725026
Q6DD88	ATL3	Secretory Pathway	Secretory Pathway	1	0	1	Secretory Pathway	A1	0	0	0	0	0	0	0	0	0	0	1
Q6DKJ4	NXN	unknown	Cytosol	0.989553	0.0103841	0.979277	Cytosol	A1	0.000199024	0.992547	0.0013253	0.000720473	0.000340567	0.000247846	0.000785977	0.00235443	0.00011114	0.000356845	0.00101141
Q6DKK2	TTC19	unknown	Mitochondria	0.875759	0.124188	0.767001	unknown	A1	0.00238009	0.0358118	0.891609	0.00861642	0.00407313	0.00288249	0.00945043	0.0281575	0.00132916	0.00426765	0.0114224
Q6DN14	MCTP1	unknown	Presynapse	0.0595317	0.925123	0.00445754	unknown	A1	0.0178427	0.267659	0.118071	0.0641878	0.0313845	0.0310382	0.0709998	0.269288	0.00990146	0.0317915	0.0878367
Q6DN90	IQSEC1	unknown	Postsynapse	0.0279313	0.952409	0.00132929	unknown	A1	0.0183203	0.274645	0.12156	0.0660803	0.0313286	0.0235036	0.10002	0.233498	0.0101935	0.0327291	0.0881221
Q6EEV4	POLR2M_Q6EEV4	unknown	Secretory Pathway	0.0181449	0.980459	0.000354563	unknown	A1	0.0196537	0.282825	0.125133	0.068035	0.032156	0.0231873	0.0742114	0.222303	0.0104937	0.0336931	0.108309
Q6EEV6	SUMO4	unknown	Cytosol	0.999744	0.00025564	0.999488	Cytosol	A1	4.89941e-06	0.999818	3.26265e-05	1.77369e-05	8.3842e-06	5.95242e-06	1.93495e-05	5.79621e-05	2.73608e-06	8.78495e-06	2.3978e-05
Q6EMK4	VASN	unknown	Secretory Pathway	0.194335	0.794211	0.039992	unknown	A1	0.0152213	0.229026	0.101363	0.0551042	0.0260477	0.0298841	0.0601145	0.180075	0.00850033	0.0272927	0.267372
Q6F5E8	CARMIL2	unknown	Presynapse	0.468694	0.512521	0.228478	unknown	A1	0.00989161	0.164999	0.065412	0.0355636	0.0168091	0.012029	0.0388215	0.5849	0.00548544	0.0176126	0.048476
Q6FI81	CIAPIN1	unknown	Cytosol	0.886714	0.112106	0.787308	unknown	A1	0.00218674	0.919041	0.0143108	0.00777847	0.00367672	0.00263227	0.00848531	0.0254181	0.00119985	0.00385246	0.011418
Q6GMV2	SMYD5	unknown	Cytosol	0.992617	0.00733069	0.985341	Cytosol	A1	0.000140503	0.994731	0.000935642	0.00050862	0.000240424	0.00017458	0.000554863	0.00166211	7.84593e-05	0.000251916	0.000721615
Q6GMV3	PTRHD1	unknown	Cytosol	0.0568258	0.939128	0.00345908	unknown	A1	0.0182735	0.327641	0.119858	0.0651899	0.0308023	0.0220627	0.0710836	0.214937	0.0100514	0.0322728	0.0878275
Q6GQQ9	OTUD7B	unknown	Cytosol	0.0456377	0.951931	0.00219376	unknown	A1	0.0185616	0.320145	0.121492	0.0661012	0.0312206	0.0222278	0.0720521	0.216025	0.0101884	0.0327127	0.089273
Q6GTX8	LAIR1	unknown	Secretory Pathway	0.931252	0.0618839	0.873622	unknown	A1	0.00118602	0.0178454	0.00789806	0.00429365	0.00860684	0.00172299	0.00468402	0.0140312	0.000662335	0.00212662	0.936943
Q6GYQ0	RALGAPA1	unknown	Presynapse	0.87807	0.120611	0.772165	unknown	A1	0.00241439	0.0347804	0.0153932	0.00860264	0.00395566	0.00280482	0.00912908	0.905416	0.00129088	0.00414474	0.0120681
Q6H8Q1	ABLIM2	unknown	Postsynapse	0.00730041	0.989795	7.45025e-05	unknown	A1	0.0190948	0.285428	0.126784	0.0686744	0.0325376	0.0231569	0.0822184	0.225111	0.0105936	0.0340139	0.0923878
Q6IA69	NADSYN1	unknown	Secretory Pathway	5.87012e-21	1	0	unknown	A1	0.0191653	0.288369	0.127627	0.0693823	0.0327969	0.0232073	0.0756904	0.226734	0.0107029	0.0343646	0.0919611
Q6IA86	ELP2	unknown	Secretory Pathway	0.00314454	0.9938	1.94975e-05	unknown	A1	0.0192598	0.286581	0.126836	0.071666	0.0325936	0.0230634	0.0752211	0.225456	0.0106365	0.0341515	0.0945355
Q6IAA8	LAMTOR1	Secretory Pathway	Secretory Pathway	1	0	1	Secretory Pathway	A1	0	0	0	0	0	0	0	0	0	0	1
Q6IAN0	DHRS7B	unknown	Presynapse	0.84851	0.147375	0.723461	unknown	A1	0.00287624	0.0440104	0.018809	0.0102299	0.00483344	0.00358548	0.0111553	0.881925	0.00157733	0.00506448	0.0159333
Q6IBS0	TWF2	unknown	Cytosol	0.286507	0.711095	0.0827733	unknown	A1	0.0146705	0.491564	0.0907797	0.0494162	0.0233217	0.0165431	0.0538231	0.161233	0.00761075	0.0244365	0.066601
Q6IC98	GRAMD4	unknown	Presynapse	0.0391018	0.948709	0.00200556	unknown	A1	0.0182526	0.273595	0.121081	0.0658312	0.0317055	0.0243209	0.0718095	0.254206	0.0101539	0.032602	0.0964423
Q6ICB0	DESI1	unknown	Peroxisome	0.210151	0.787452	0.0446671	unknown	A1	0.0150917	0.227076	0.1005	0.0546356	0.235977	0.0182799	0.0596026	0.178542	0.00842798	0.0270605	0.0748069
Q6ICG6	KIAA0930	unknown	Presynapse	0.0210212	0.97083	0.000613184	unknown	A1	0.0186732	0.279962	0.123927	0.0673591	0.0319086	0.0234986	0.0745697	0.241141	0.0103907	0.0333622	0.0952082
Q6ICH7	ASPHD2	unknown	Presynapse	0.0854304	0.904956	0.00811969	unknown	A1	0.0174297	0.261014	0.115497	0.0628221	0.0296798	0.0212325	0.0685116	0.290614	0.00968561	0.0310984	0.0924154
Q6ICL3	TANGO2	unknown	Cytosol	0.996491	0.00347596	0.993027	Cytosol	A1	6.6917e-05	0.997493	0.00044363	0.00024117	0.000114001	8.11868e-05	0.000263097	0.000788117	3.72027e-05	0.00011945	0.000351894
Q6IEE7	TMEM132E	unknown	Presynapse	0.12711	0.854353	0.0185131	unknown	A1	0.0165985	0.246577	0.109038	0.0592788	0.0287905	0.023328	0.0646726	0.32082	0.00914402	0.0293595	0.0923924
Q6IMN6	CAPRIN2	unknown	Ribosome	0.773111	0.148422	0.658364	unknown	A1	0.00286317	0.0428003	0.0189427	0.0886731	0.00486779	0.00344447	0.0112341	0.0337247	0.00158884	0.778212	0.0136492
Q6IN85	PPP4R3A	unknown	Secretory Pathway	2.64307e-05	0.999973	7.19439e-10	unknown	A1	0.0191655	0.288361	0.127623	0.0693804	0.032796	0.0232066	0.0756884	0.226727	0.0107026	0.0343637	0.091985
Q6IPR1	ETFRF1	unknown	Mitochondria	0.178429	0.817862	0.0324986	unknown	A1	0.0156746	0.235846	0.28281	0.0567452	0.0272493	0.0190059	0.0650823	0.185437	0.00875346	0.0281055	0.0752913
Q6IPX3	TCEAL6	unknown	Cytosol	0.886648	0.113122	0.786349	unknown	A1	0.00216805	0.919269	0.0144375	0.00784868	0.00371006	0.00267005	0.00856227	0.0256486	0.00121073	0.0038874	0.0105872
Q6IQ19	CCSAP	unknown	Secretory Pathway	0.00694835	0.992868	4.95554e-05	unknown	A1	0.0190627	0.286312	0.126717	0.0689964	0.0325646	0.0230513	0.0751794	0.225117	0.0106265	0.0341195	0.0982536
Q6IQ20	NAPEPLD	unknown	Presynapse	0.980756	0.0135631	0.967454	Presynapse	A1	0.000561636	0.00391116	0.00173101	0.00617432	0.000444827	0.000314762	0.00102659	0.983831	0.000281071	0.000471777	0.0012515
Q6IQ22	RAB12	unknown	Presynapse	0.294451	0.699061	0.0886116	unknown	A1	0.0136192	0.205115	0.0892191	0.0485098	0.0229519	0.0167845	0.0529962	0.452951	0.00748195	0.024023	0.0663484
Q6IQ23	PLEKHA7	unknown	Postsynapse	0.0549862	0.944213	0.00306753	unknown	A1	0.018141	0.272281	0.120507	0.0655116	0.0312147	0.0219263	0.126454	0.214085	0.0101058	0.0324475	0.0873261
Q6IQ26	DENND5A	unknown	Secretory Pathway	0.00377536	0.994159	2.20501e-05	unknown	A1	0.0191823	0.286684	0.126882	0.0690672	0.0326073	0.0249157	0.0752484	0.225409	0.0106403	0.0341639	0.0951994
Q6IQ55	TTBK2	unknown	Cytoskeleton	0.0159134	0.979872	0.000320303	unknown	A1	0.0346929	0.282564	0.125063	0.0690762	0.0321368	0.0227405	0.0741669	0.222173	0.0104874	0.0336729	0.0932257
Q6IS24	GALNT17	unknown	Secretory Pathway	0.00889348	0.988427	0.000102926	unknown	A1	0.0190228	0.285031	0.12615	0.0686085	0.0330165	0.0248847	0.0748249	0.224125	0.010579	0.0339669	0.0997903
Q6JBY9	RCSD1	unknown	Cytosol	0.985466	0.0143313	0.971343	Cytosol	A1	0.00027681	0.989599	0.00182906	0.000994338	0.000470022	0.000335019	0.00108474	0.00324938	0.000153386	0.000492488	0.00151601
Q6JQN1	ACAD10	unknown	Postsynapse	0.694968	0.305031	0.482982	unknown	A1	0.005846	0.0879613	0.0389302	0.0211637	0.0100048	0.00707894	0.718056	0.0691608	0.0032647	0.0104823	0.028051
Q6KCM7	SLC25A25	Mitochondria	Mitochondria	1	0	1	Mitochondria	A1	0	0	1	0	0	0	0	0	0	0	0
Q6L8Q7	PDE12	unknown	Mitochondria	0.0107294	0.984612	0.000165102	unknown	A1	0.0188712	0.285016	0.136392	0.0683147	0.0322922	0.0230464	0.0745257	0.223245	0.0105382	0.0338358	0.0939229
Q6MZT1	RGS7BP	unknown	Presynapse	0.657991	0.33357	0.438505	unknown	A1	0.00642745	0.0961929	0.0425725	0.0231441	0.0113225	0.012359	0.0252704	0.733623	0.00357015	0.011463	0.0340553
Q6N022	TENM4	unknown	Presynapse	0.0962794	0.898274	0.00979412	unknown	A1	0.0173697	0.259059	0.114644	0.0623244	0.0298474	0.0240637	0.0691442	0.299948	0.0096141	0.0308688	0.0831159
Q6NSI8	SANBR	unknown	Peroxisome	1.96153e-07	1	3.84762e-14	unknown	A1	0.0191653	0.288369	0.127627	0.0693823	0.0327971	0.0232073	0.0756904	0.226734	0.0107029	0.0343646	0.0919611
Q6NSJ0	MYORG	unknown	Peroxisome	0.862359	0.0193724	0.845653	unknown	A1	0.000371277	0.00558639	0.00247244	0.0013441	0.862994	0.000449629	0.0014663	0.00439237	0.00020734	0.000665724	0.12005
Q6NT16	SLC18B1	unknown	Secretory Pathway	0.297268	0.692464	0.0914206	unknown	A1	0.0132713	0.199685	0.088377	0.0480447	0.0227107	0.0263389	0.0524129	0.157005	0.00741134	0.0237962	0.360947
Q6NTF9	RHBDD2	unknown	Secretory Pathway	0.0205467	0.974265	0.000528766	unknown	A1	0.0187478	0.280948	0.124342	0.0676076	0.0320324	0.0268867	0.073747	0.22164	0.0104274	0.0334802	0.110141
Q6NUK1	SLC25A24	Mitochondria	Mitochondria	1	0	1	Mitochondria	A1	0	0	1	0	0	0	0	0	0	0	0
Q6NUK4	REEP3	unknown	Secretory Pathway	0.351025	0.648939	0.123231	unknown	A1	0.0124371	0.187134	0.0828221	0.0450249	0.0212832	0.0150954	0.0491185	0.147136	0.0069455	0.0223011	0.410702
Q6NUM9	RETSAT	unknown	Secretory Pathway	0.0136049	0.98545	0.000197951	unknown	A1	0.018914	0.284184	0.12577	0.0684267	0.0323197	0.0237133	0.0745891	0.223443	0.0105471	0.0338646	0.104228
Q6NUN0	ACSM5	unknown	Secretory Pathway	0.000625708	0.998276	1.07857e-06	unknown	A1	0.019522	0.288318	0.127567	0.0692773	0.0327404	0.0232538	0.07556	0.226343	0.0106844	0.0343054	0.0924283
Q6NUP7	PPP4R4	unknown	Presynapse	0.69199	0.295127	0.487765	unknown	A1	0.00565945	0.0906979	0.0376662	0.0204771	0.00968031	0.00753713	0.0223965	0.758906	0.0031587	0.0101419	0.0336793
Q6NUQ1	RINT1	unknown	Peroxisome	0.789546	0.209152	0.62441	unknown	A1	0.00400846	0.060313	0.0266935	0.0145115	0.796405	0.00485385	0.0171314	0.0474218	0.00223853	0.00718743	0.0192353
Q6NUQ4	TMEM214	unknown	Peroxisome	0.00109635	0.998637	1.49484e-06	unknown	A1	0.0191391	0.287975	0.127453	0.0693131	0.0338486	0.0234124	0.0755906	0.226425	0.0106883	0.0343177	0.0918372
Q6NV74	CRACDL	unknown	Presynapse	0.166399	0.824213	0.0292508	unknown	A1	0.016171	0.245285	0.105193	0.0571922	0.0270323	0.019217	0.0626725	0.353275	0.00882143	0.0283237	0.0768159
Q6NVY1	HIBCH	Mitochondria	Mitochondria	1	0	1	Mitochondria	A1	0	0	1	0	0	0	0	0	0	0	0
Q6NXE6	ARMC6	unknown	Presynapse	0.760323	0.229981	0.585463	unknown	A1	0.00442728	0.0729532	0.0293518	0.0159568	0.00764377	0.0060238	0.0182433	0.812468	0.00246145	0.0079032	0.0225675
Q6NXR4	TTI2	unknown	Cytosol	0.0901086	0.907343	0.00834916	unknown	A1	0.0175215	0.351758	0.116201	0.0629653	0.0297581	0.0211934	0.0686772	0.205725	0.00971117	0.0311805	0.0853088
Q6NXT4	SLC30A6	unknown	Cytosol	0.999012	0.000985634	0.998028	Cytosol	A1	1.88899e-05	0.999296	0.000125793	6.83855e-05	3.23258e-05	2.30768e-05	7.46031e-05	0.000223476	1.05491e-05	3.38709e-05	9.26143e-05
Q6NXT6	TAPT1	unknown	Presynapse	0.0392495	0.911794	0.00346202	unknown	A1	0.0175457	0.262933	0.11637	0.0632668	0.0314035	0.033022	0.0690181	0.245984	0.0097588	0.0313334	0.119365
Q6NY19	KANK3	unknown	Plasma Membrane	1.34953e-19	1	0	unknown	A1	0.0191653	0.288369	0.127627	0.0693823	0.0327969	0.0232073	0.0756904	0.226734	0.0107029	0.0343646	0.0919611
Q6NYC1	JMJD6	unknown	Secretory Pathway	0.0143415	0.985052	0.000214376	unknown	A1	0.0188788	0.284058	0.125719	0.0683452	0.0329131	0.0228604	0.074559	0.223344	0.0105429	0.0338509	0.104928
Q6NYC8	PPP1R18	unknown	Presynapse	0.410206	0.585396	0.170073	unknown	A1	0.0114066	0.16881	0.0747126	0.0414892	0.0191992	0.0135866	0.0443089	0.542935	0.00626542	0.0201169	0.0571702
Q6NZ67	MZT2B	unknown	Nucleus	0.00244144	0.996381	8.83484e-06	unknown	A1	0.019221	0.287325	0.127165	0.0715727	0.0326782	0.0231601	0.0754165	0.225923	0.0106641	0.0342402	0.0926343
Q6NZI2	CAVIN1	unknown	Nucleus	0.903981	0.0941859	0.818838	unknown	A1	0.00361541	0.0271603	0.0120207	0.910515	0.00308901	0.00220893	0.00712897	0.0213551	0.00100806	0.00323666	0.00866144
Q6P158	DHX57	unknown	Ribosome	0.919208	0.0403851	0.882086	unknown	A1	0.000775319	0.0116458	0.00515422	0.0423843	0.00132451	0.000937228	0.00305676	0.00997951	0.000432236	0.920596	0.00371394
Q6P161	MRPL54	unknown	Postsynapse	0.0282378	0.968888	0.000878529	unknown	A1	0.018569	0.279397	0.126525	0.0672237	0.0317801	0.0224854	0.101573	0.21968	0.0103699	0.0332954	0.0891017
Q6P179	ERAP2	unknown	Secretory Pathway	0.233777	0.725623	0.0641431	unknown	A1	0.0139068	0.209247	0.092609	0.0503454	0.0626504	0.0185877	0.0549227	0.164523	0.00776624	0.0249357	0.300506
Q6P1A2	LPCAT3	unknown	Secretory Pathway	0.0235737	0.969038	0.000729892	unknown	A1	0.0185719	0.284351	0.123675	0.0672341	0.0317815	0.0249664	0.0733469	0.219714	0.0103715	0.0333006	0.112688
Q6P1J9	CDC73	unknown	Nucleus	0.079552	0.919918	0.00637071	unknown	A1	0.0181607	0.265275	0.117406	0.143378	0.0301705	0.0213488	0.069629	0.208576	0.00984575	0.0316126	0.0845967
Q6P1L5	FAM117B	unknown	Presynapse	0.633758	0.354542	0.409064	unknown	A1	0.00691892	0.111473	0.045249	0.0246048	0.0116288	0.00848002	0.0268944	0.714144	0.00379461	0.0121837	0.0346282
Q6P1L8	MRPL14	Mitochondria	Mitochondria	1	0	1	Mitochondria	A1	0	0	1	0	0	0	0	0	0	0	0
Q6P1M0	SLC27A4	unknown	Presynapse	0.0393689	0.956043	0.00173054	unknown	A1	0.0183757	0.279128	0.12205	0.0663333	0.0313553	0.0223328	0.0727811	0.256136	0.0102324	0.032854	0.0884212
Q6P1N0	CC2D1A	unknown	Presynapse	0.785532	0.212291	0.61877	unknown	A1	0.00413494	0.0612284	0.0270941	0.0147431	0.0069625	0.00509257	0.0160688	0.833665	0.00227212	0.0072953	0.0214429
Q6P1N9	TATDN1	unknown	Mitochondria	0.0169524	0.980157	0.000336383	unknown	A1	0.018789	0.283766	0.142047	0.0680063	0.0321461	0.0228897	0.0741885	0.222235	0.0104905	0.0336827	0.0917595
Q6P1Q0	LETMD1	unknown	Mitochondria	0.965527	0.0139194	0.952088	Mitochondria	A1	0.000266769	0.00401391	0.967304	0.000965758	0.000456517	0.000323037	0.0216067	0.00315599	0.000148977	0.000478334	0.00128004
Q6P1Q9	METTL2B	unknown	Secretory Pathway	1.32162e-05	0.999987	1.75051e-10	unknown	A1	0.019165	0.288365	0.127625	0.0693814	0.0327965	0.023207	0.0756894	0.226731	0.0107027	0.0343641	0.0919731
Q6P1S2	C3orf33	unknown	Postsynapse	0.5361	0.462907	0.287936	unknown	A1	0.00887174	0.133488	0.059934	0.0321175	0.0153161	0.0107429	0.571138	0.104957	0.00495443	0.0159076	0.0425734
Q6P1X6	C8orf82	unknown	Mitochondria	0.619272	0.380654	0.383543	unknown	A1	0.00729535	0.109769	0.667854	0.0264107	0.0124843	0.00886981	0.0288488	0.0863072	0.00407409	0.013081	0.0350061
Q6P2E9	EDC4	unknown	Presynapse	0.211816	0.772326	0.0482251	unknown	A1	0.0150356	0.222726	0.0985696	0.0535909	0.0257596	0.0208097	0.0588724	0.386929	0.0082661	0.0265407	0.0829005
Q6P2I3	FAHD2B	unknown	Secretory Pathway	0.00895701	0.987922	0.00010818	unknown	A1	0.0191264	0.284886	0.126086	0.0685884	0.0324008	0.0258109	0.0747763	0.223995	0.0105736	0.0339495	0.0998075
Q6P2M8	PNCK	unknown	Secretory Pathway	0.00614366	0.991533	5.20186e-05	unknown	A1	0.0191638	0.285927	0.126546	0.0687992	0.0327656	0.0244911	0.0751746	0.22512	0.0106122	0.0340736	0.0973261
Q6P2Q9	PRPF8	Nucleus	Nucleus	1	0	1	Nucleus	A1	0	0	0	1	0	0	0	0	0	0	0
Q6P3S6	FBXO42	unknown	Cytosol	0.428435	0.566447	0.185749	unknown	A1	0.0113811	0.591781	0.0722944	0.0393238	0.0185777	0.0132221	0.0428746	0.128433	0.0060626	0.0194657	0.0565844
Q6P3W7	SCYL2	unknown	Ribosome	0.935344	0.0574941	0.881568	unknown	A1	0.00110189	0.0165795	0.0073378	0.00398926	0.00188563	0.00133459	0.00435175	0.0166938	0.000615351	0.93732	0.0087902
Q6P499	NIPAL3	unknown	Presynapse	0.546252	0.44588	0.302689	unknown	A1	0.0102417	0.128578	0.0569063	0.0345012	0.0146235	0.0103716	0.0337489	0.647349	0.00477219	0.0153225	0.0435857
Q6P4A7	SFXN4	unknown	Postsynapse	0.665819	0.0666784	0.621423	unknown	A1	0.00127791	0.019228	0.276012	0.0046263	0.00218712	0.00154753	0.670866	0.0151182	0.000713649	0.00229138	0.00613182
Q6P4E1	GOLM2	unknown	Secretory Pathway	0.0408267	0.949577	0.00205861	unknown	A1	0.0182027	0.273828	0.121192	0.065897	0.0311434	0.0316148	0.0718739	0.215302	0.0101632	0.0326318	0.128151
Q6P4F2	FDX2	unknown	Mitochondria	0.845749	0.154251	0.715291	unknown	A1	0.00295626	0.0444812	0.865435	0.0107023	0.00505896	0.00357977	0.0116754	0.0349739	0.00165093	0.00530078	0.0141853
Q6P4Q7	CNNM4	unknown	Secretory Pathway	0.0140089	0.985583	0.000201962	unknown	A1	0.0190781	0.284212	0.125787	0.0683913	0.032325	0.0230801	0.0745992	0.223465	0.0105486	0.0338692	0.104644
Q6P587	FAHD1	unknown	Mitochondria	0.844951	0.155029	0.713959	unknown	A1	0.00297117	0.0447055	0.864737	0.0107563	0.00508448	0.00360804	0.0117342	0.0351503	0.00165925	0.00532751	0.0142662
Q6P5X5	C22orf39	unknown	Cytosol	0.0102009	0.986718	0.000135488	unknown	A1	0.0192209	0.294739	0.125934	0.0685028	0.0323613	0.0232752	0.0746851	0.223722	0.0105607	0.0339082	0.0930902
Q6P6B1	ERICH5	unknown	Secretory Pathway	0.00412759	0.995089	2.02715e-05	unknown	A1	0.0193335	0.286953	0.127	0.0691125	0.0326473	0.0235226	0.0753197	0.225628	0.0106503	0.0341958	0.0956371
Q6P6B7	ANKRD16	unknown	Postsynapse	0.00717899	0.991659	5.98808e-05	unknown	A1	0.0190067	0.285963	0.126763	0.0688039	0.0325383	0.023105	0.0822381	0.224844	0.0106136	0.0340779	0.0920464
Q6P6C2	ALKBH5	unknown	Postsynapse	0.00132731	0.997278	3.61274e-06	unknown	A1	0.0191143	0.287584	0.12728	0.0692007	0.0327313	0.0241641	0.0768117	0.226117	0.0106737	0.0342711	0.0920534
Q6P995	FAM171B	unknown	Presynapse	0.716768	0.279041	0.516761	unknown	A1	0.00537474	0.0805203	0.0356131	0.0193605	0.00945332	0.00916068	0.0213004	0.780036	0.00298653	0.00958912	0.0266052
Q6P996	PDXDC1	unknown	Presynapse	0.00723828	0.988623	8.23471e-05	unknown	A1	0.0193544	0.285506	0.126175	0.0686863	0.0324248	0.0230392	0.0748709	0.231392	0.0105811	0.0339736	0.0939967
Q6P9B6	MEAK7	unknown	Presynapse	0.866172	0.129305	0.754171	unknown	A1	0.00248213	0.0372875	0.0165028	0.00900625	0.00424081	0.0031208	0.00978715	0.89549	0.00138393	0.00444355	0.0162556
Q6P9F7	LRRC8B	unknown	Secretory Pathway	0.013431	0.972622	0.000367717	unknown	A1	0.0188506	0.280583	0.124133	0.0674885	0.0319038	0.0266283	0.0736182	0.230087	0.0104098	0.0334237	0.102874
Q6PCB0	VWA1	unknown	Nucleus	0.99997	2.35545e-05	0.999947	Nucleus	A1	6.82745e-06	6.79237e-06	3.00619e-06	0.999972	7.72514e-07	5.4731e-07	1.78285e-06	5.34059e-06	2.521e-07	8.0944e-07	2.1661e-06
Q6PCB6	ABHD17C	unknown	Presynapse	0.0289676	0.955423	0.00129129	unknown	A1	0.0185635	0.280611	0.121938	0.0662969	0.0314048	0.0239383	0.0723388	0.245594	0.0102258	0.0328327	0.0962561
Q6PCB7	SLC27A1	unknown	Presynapse	0.246005	0.566508	0.106641	unknown	A1	0.0108573	0.163363	0.0723016	0.0393071	0.0185797	0.0225675	0.0428792	0.374451	0.00606325	0.0195012	0.230129
Q6PCB8	EMB	unknown	Peroxisome	0.953306	0.0466941	0.908792	unknown	A1	0.000894906	0.0134651	0.00595943	0.00323975	0.954837	0.00108364	0.0035343	0.0105871	0.000499761	0.00160462	0.00429405
Q6PCE3	PGM2L1	unknown	Cytosol	0.997883	0.00209414	0.995793	Cytosol	A1	4.03445e-05	0.998487	0.000267281	0.000145297	6.86814e-05	4.93978e-05	0.000158507	0.000474813	2.24133e-05	7.19643e-05	0.000214794
Q6PD74	AAGAB	unknown	Secretory Pathway	0.00076036	0.99837	1.23937e-06	unknown	A1	0.0197447	0.287899	0.127547	0.0692699	0.03278	0.0231758	0.0756545	0.226364	0.0106854	0.0343086	0.0925716
Q6PFW1	PPIP5K1	unknown	Cytosol	0.0329709	0.963598	0.00120021	unknown	A1	0.0186518	0.310842	0.122989	0.0668886	0.0316038	0.022545	0.0729352	0.218654	0.0103132	0.0331136	0.0914633
Q6PGN9	PSRC1	unknown	Secretory Pathway	0.000742216	0.999078	6.8419e-07	unknown	A1	0.0191476	0.288103	0.127509	0.0693183	0.0329463	0.0231859	0.0756206	0.226525	0.010693	0.0343329	0.0926186
Q6PGP7	SKIC3	unknown	Presynapse	0.988794	0.0084012	0.980487	Presynapse	A1	0.000181169	0.00242264	0.00107222	0.00192193	0.000275533	0.000194972	0.00063589	0.990699	8.99169e-05	0.00169891	0.000807677
Q6PH85	DCUN1D2	unknown	Nucleus	0.124989	0.725613	0.0342952	unknown	A1	0.0812453	0.209244	0.0926078	0.175333	0.023866	0.0988286	0.0549244	0.164521	0.00776613	0.0249354	0.0667282
Q6PHR2	ULK3	unknown	Presynapse	0.722943	0.247745	0.543838	unknown	A1	0.00477399	0.0714442	0.0316189	0.0171893	0.00934084	0.00851403	0.01876	0.779116	0.00265158	0.00851365	0.048078
Q6PI25	CNIH2	unknown	Postsynapse	0.72493	0.27507	0.525524	unknown	A1	0.00527182	0.0793215	0.0351063	0.019085	0.00902151	0.00638362	0.74575	0.0623676	0.00294403	0.00945266	0.0252957
Q6PI48	DARS2	Mitochondria	Mitochondria	1	0	1	Mitochondria	A1	0	0	1	0	0	0	0	0	0	0	0
Q6PI78	TMEM65	unknown	Mitochondria	0.639325	0.00366208	0.636984	unknown	A1	7.01848e-05	0.00105603	0.639792	0.000254084	0.000120105	8.49874e-05	0.35729	0.000830317	3.91947e-05	0.000125846	0.000336769
Q6PID6	TTC33	unknown	Mitochondria	0.00409477	0.994673	2.18131e-05	unknown	A1	0.0200493	0.286833	0.131042	0.0690134	0.0326225	0.0230861	0.0752872	0.225526	0.0106458	0.0341815	0.091714
Q6PIL6	KCNIP4	unknown	Presynapse	0.35553	0.639235	0.128263	unknown	A1	0.0124164	0.184665	0.0815837	0.0443526	0.021136	0.0160468	0.0490771	0.500466	0.00684164	0.021967	0.0614473
Q6PIU2	NCEH1	Secretory Pathway	Secretory Pathway	1	0	1	Secretory Pathway	A1	0	0	0	0	0	0	0	0	0	0	1
Q6PJF5	RHBDF2	unknown	Secretory Pathway	0.532374	0.465376	0.28462	unknown	A1	0.00891905	0.1342	0.0593945	0.0322888	0.0152629	0.0130506	0.0352245	0.105516	0.00498085	0.0159924	0.57517
Q6PJG6	BRAT1	unknown	Peroxisome	0.0285549	0.971445	0.000815394	unknown	A1	0.018618	0.280134	0.123983	0.0674011	0.0604153	0.0225448	0.0735291	0.220259	0.0103972	0.0333833	0.0893353
Q6PJG9	LRFN4	unknown	Presynapse	0.129292	0.862247	0.0178105	unknown	A1	0.0167444	0.251147	0.110046	0.0598436	0.0283039	0.0206766	0.065325	0.324793	0.0092285	0.0296307	0.0842619
Q6PJI9	WDR59	unknown	Secretory Pathway	0.256907	0.739388	0.0669532	unknown	A1	0.0142284	0.213216	0.0943658	0.0513007	0.0246442	0.0199095	0.0559647	0.168146	0.00791356	0.0254088	0.324902
Q6PJT7	ZC3H14	unknown	Cytoskeleton	0.0642579	0.893747	0.0068276	unknown	A1	0.0813868	0.257729	0.114066	0.103812	0.0293125	0.0209344	0.0676481	0.202643	0.00956565	0.0307132	0.08219
Q6PJW8	CNST	unknown	Presynapse	0.203832	0.701586	0.0608264	unknown	A1	0.0134559	0.202316	0.0895412	0.0486781	0.0265191	0.019592	0.0538272	0.362905	0.00750897	0.0241097	0.151547
Q6PKG0	LARP1	unknown	Presynapse	0.981072	0.0175829	0.963822	Presynapse	A1	0.000581669	0.00507036	0.00224405	0.00228519	0.000576665	0.000408056	0.00133086	0.985058	0.000188259	0.000604235	0.0016522
Q6PL24	TMED8	unknown	Cytosol	0.00388915	0.992083	3.079e-05	unknown	A1	0.0190837	0.289975	0.126617	0.0688492	0.0325373	0.0246019	0.0750912	0.224939	0.0106181	0.0340925	0.0935961
Q6PML9	SLC30A9	unknown	Mitochondria	0.858777	0.00319004	0.856038	unknown	A1	6.1138e-05	0.000919907	0.859184	0.000221332	0.000104624	7.40417e-05	0.138274	0.000723289	3.41425e-05	0.000109624	0.000293359
Q6PUV4	CPLX2	unknown	Cytosol	0.0409622	0.95587	0.00180766	unknown	A1	0.0187442	0.316605	0.121995	0.0663387	0.0313574	0.0229404	0.072351	0.216926	0.0102305	0.0328481	0.0896637
Q6QEF8	CORO6	unknown	Presynapse	0.119116	0.874373	0.0149642	unknown	A1	0.0170526	0.252142	0.111594	0.066695	0.0286768	0.0202918	0.0661817	0.317366	0.00943699	0.0300475	0.0805164
Q6QNY0	BLOC1S3	unknown	Secretory Pathway	0.000357587	0.999581	1.49777e-07	unknown	A1	0.0191573	0.288248	0.127573	0.0693651	0.0327832	0.0232469	0.0756587	0.226639	0.0106984	0.0343502	0.0922802
Q6QNY1	BLOC1S2	unknown	Secretory Pathway	0.0750056	0.910332	0.00672562	unknown	A1	0.0174473	0.262511	0.116183	0.0631624	0.0298785	0.035741	0.0689034	0.206426	0.00974315	0.0312832	0.158721
Q6R327	RICTOR	unknown	Secretory Pathway	0.013767	0.985681	0.000197131	unknown	A1	0.0188913	0.284239	0.125799	0.0686606	0.0323273	0.0229658	0.0746068	0.223676	0.0105496	0.0338725	0.104411
Q6RW13	AGTRAP	unknown	Cytoskeleton	0.00273686	0.99135	2.36732e-05	unknown	A1	0.0217364	0.287382	0.126543	0.0702773	0.0325132	0.0230212	0.0750357	0.225224	0.0106103	0.0340673	0.0935894
Q6STE5	SMARCD3	unknown	Secretory Pathway	0.00164437	0.997936	3.39319e-06	unknown	A1	0.0191302	0.287774	0.127712	0.0692462	0.0327292	0.0231595	0.0755342	0.226325	0.0106808	0.0342937	0.0934157
Q6SZW1	SARM1	unknown	Secretory Pathway	0.0064138	0.990993	5.77714e-05	unknown	A1	0.0200879	0.286258	0.126478	0.0692712	0.0325015	0.0230033	0.0750087	0.225183	0.0106065	0.0340551	0.0975466
Q6U841	SLC4A10	unknown	Presynapse	0.00531775	0.99138	4.58377e-05	unknown	A1	0.0194688	0.285883	0.126527	0.0687843	0.0328741	0.0242389	0.0754454	0.230097	0.0106106	0.0340684	0.0920027
Q6UB35	MTHFD1L	Mitochondria	Mitochondria	1	0	1	Mitochondria	A1	0	0	1	0	0	0	0	0	0	0	0
Q6ULP2	AFTPH	unknown	Secretory Pathway	0.0133497	0.984783	0.000203142	unknown	A1	0.0189976	0.284078	0.125685	0.0684408	0.0322981	0.0229525	0.0745486	0.224706	0.01054	0.0338417	0.103911
Q6UN15	FIP1L1	unknown	Plasma Membrane	0.0125378	0.982582	0.000218388	unknown	A1	0.018842	0.283346	0.125404	0.0730438	0.0322257	0.0353409	0.074372	0.222784	0.0105164	0.033766	0.0903593
Q6UUV9	CRTC1	unknown	Cytosol	0.0746107	0.904084	0.00715637	unknown	A1	0.0179195	0.33532	0.115387	0.0627391	0.0296602	0.0211828	0.0684966	0.224695	0.00967628	0.0310685	0.0838549
Q6UVK1	CSPG4	Plasma Membrane	Plasma Membrane	1	0	1	Plasma Membrane	A1	0	0	0	0	0	1	0	0	0	0	0
Q6UVY6	MOXD1	unknown	Secretory Pathway	0.0357285	0.951143	0.00174559	unknown	A1	0.0185472	0.275899	0.121391	0.0659971	0.0316702	0.0235766	0.072002	0.224855	0.0101799	0.0326856	0.123197
Q6UW02	CYP20A1	unknown	Secretory Pathway	0.0263077	0.97303	0.000709509	unknown	A1	0.0186484	0.280592	0.124185	0.0675263	0.0319124	0.0232279	0.0736491	0.220619	0.0104142	0.0334378	0.115789
Q6UW56	ATRAID	unknown	Secretory Pathway	0.774677	0.191586	0.62626	unknown	A1	0.00367179	0.0552473	0.0244515	0.0132926	0.0400208	0.00444641	0.0145012	0.0434389	0.00205051	0.00658376	0.792295
Q6UW68	TMEM205	unknown	Secretory Pathway	0.202993	0.753485	0.0500408	unknown	A1	0.0144412	0.217281	0.096165	0.0522796	0.024712	0.0414742	0.0570316	0.190373	0.00806444	0.0258932	0.272284
Q6UW78	UQCC3	unknown	Postsynapse	0.397514	0.581885	0.166207	unknown	A1	0.0111522	0.167797	0.0947504	0.0403725	0.0191606	0.0135065	0.441557	0.131933	0.00622783	0.0199962	0.0535461
Q6UWE0	LRSAM1	unknown	Cytosol	0.0176068	0.958122	0.000737336	unknown	A1	0.0187474	0.293899	0.122282	0.0664866	0.031429	0.0234995	0.0725211	0.229103	0.0102546	0.0329255	0.0988519
Q6UWI2	PARM1	unknown	Secretory Pathway	0.782546	0.209703	0.618444	unknown	A1	0.00401901	0.0604717	0.0267637	0.0145497	0.0068776	0.0126174	0.0158725	0.0475468	0.00224442	0.00720635	0.801831
Q6UWP2	DHRS11	unknown	Cytosol	0.97319	0.0266743	0.947231	unknown	A1	0.000511802	0.980882	0.00340444	0.00185072	0.000874834	0.000627553	0.00201899	0.00604795	0.000285491	0.00091665	0.00257961
Q6UWP7	LCLAT1	unknown	Secretory Pathway	0.156587	0.839066	0.0252001	unknown	A1	0.0160811	0.24196	0.107087	0.058234	0.0275885	0.0236987	0.0635093	0.190277	0.00898041	0.0288342	0.233749
Q6UWR7	ENPP6	unknown	Secretory Pathway	0.553354	0.436501	0.311815	unknown	A1	0.00836566	0.125873	0.0557093	0.0302854	0.0143159	0.0202743	0.0330389	0.0989699	0.00467181	0.0150003	0.593495
Q6UWS5	PET117	unknown	Postsynapse	0.0033302	0.99667	1.10902e-05	unknown	A1	0.0191014	0.287408	0.127202	0.0691512	0.0326877	0.02313	0.0787686	0.225979	0.0106672	0.0342501	0.0916549
Q6UWT2	ENHO	unknown	Secretory Pathway	0.030303	0.963002	0.00112114	unknown	A1	0.0186562	0.28146	0.122905	0.0668253	0.0315857	0.0245159	0.0728901	0.2189	0.0103069	0.0330932	0.118862
Q6UWU4	C6orf89	unknown	Peroxisome	3.98199e-05	0.999951	1.95941e-09	unknown	A1	0.0191655	0.288354	0.127621	0.0693789	0.0328351	0.0232074	0.0756936	0.226722	0.0107023	0.0343629	0.0919566
Q6UWY5	OLFML1	unknown	Nucleus	0.997994	8.29666e-05	0.997911	Nucleus	A1	0.00191384	2.3925e-05	1.05888e-05	0.998	2.72105e-06	1.28085e-05	6.27978e-06	1.88113e-05	8.8798e-07	2.85111e-06	7.6297e-06
Q6UX04	CWC27	unknown	Mitochondria	0.000983057	0.997554	2.40431e-06	unknown	A1	0.0191915	0.288143	0.128298	0.069214	0.0327167	0.0232064	0.0755053	0.226179	0.0106767	0.0342805	0.0925892
Q6UX07	DHRS13	unknown	Cytosol	0.0274542	0.961312	0.00106214	unknown	A1	0.0184262	0.304667	0.122689	0.0666984	0.0315281	0.0235301	0.0727621	0.217962	0.0102888	0.0330351	0.0984136
Q6UX53	TMT1B	unknown	Secretory Pathway	0.731466	0.250509	0.548227	unknown	A1	0.00480108	0.072239	0.0319717	0.0173809	0.00821594	0.0238387	0.0189612	0.0567989	0.00268117	0.00860865	0.754503
Q6UX71	PLXDC2	unknown	Secretory Pathway	0.155644	0.840613	0.0248076	unknown	A1	0.0161106	0.242406	0.107285	0.0583239	0.0275695	0.0232386	0.0636263	0.190608	0.00899696	0.0288874	0.232947
Q6UXB8	PI16	unknown	Cytosol	0.0173727	0.975874	0.00041913	unknown	A1	0.0206851	0.298784	0.124548	0.0677975	0.0320057	0.0228998	0.0738643	0.221264	0.0104446	0.0335355	0.0941712
Q6UXD5	SEZ6L2	unknown	Presynapse	0.305833	0.677007	0.0987816	unknown	A1	0.0130419	0.195229	0.0864044	0.0469799	0.0224328	0.0185112	0.0512481	0.459333	0.00724591	0.0232651	0.076309
Q6UXF1	TMEM108	unknown	Secretory Pathway	1.00416e-05	0.999989	1.09585e-10	unknown	A1	0.0191651	0.288366	0.127626	0.0693815	0.0327966	0.0232079	0.0756896	0.226731	0.0107027	0.0343642	0.0919702
Q6UXG2	ELAPOR1	unknown	Secretory Pathway	0.0178962	0.981111	0.000338042	unknown	A1	0.0188033	0.283034	0.125216	0.0680794	0.0321774	0.0236419	0.0742607	0.222451	0.0105007	0.0337155	0.10812
Q6UXH1	CRELD2	unknown	Plasma Membrane	0.00269956	0.997291	7.31382e-06	unknown	A1	0.0191133	0.287587	0.127281	0.0691943	0.0327178	0.025844	0.0754854	0.226119	0.0106739	0.0342715	0.091712
Q6UXK2	ISLR2	unknown	Presynapse	0.611744	0.320222	0.41585	unknown	A1	0.00614279	0.092342	0.0408689	0.0222178	0.0119375	0.0162994	0.0242447	0.684349	0.00342729	0.0110043	0.0871658
Q6UXN9	WDR82	unknown	Cytosol	0.0360074	0.958899	0.00147995	unknown	A1	0.0187304	0.312524	0.122382	0.0665767	0.0314489	0.0225508	0.0725795	0.217415	0.010263	0.0329522	0.0925784
Q6UXU4	GSG1L	Postsynapse	Postsynapse	1	0	1	Postsynapse	A1	0	0	0	0	0	0	1	0	0	0	0
Q6UXV4	APOOL	Postsynapse	Postsynapse	1	0	1	Postsynapse	A1	0	0	0	0	0	0	1	0	0	0	0
Q6UXZ4	UNC5D	unknown	Secretory Pathway	0.00297051	0.996183	1.13388e-05	unknown	A1	0.0197334	0.287268	0.127147	0.0691261	0.0327015	0.0231596	0.0755203	0.225868	0.010662	0.0342334	0.0945806
Q6V1X1	DPP8	unknown	Nucleus	0.00882435	0.983829	0.000142698	unknown	A1	0.0259948	0.283705	0.125563	0.0770847	0.0322666	0.0228325	0.0744664	0.223067	0.0105298	0.0338089	0.0906806
Q6VAB6	KSR2	unknown	Presynapse	0.557627	0.434851	0.315142	unknown	A1	0.0084253	0.125398	0.0554987	0.0301719	0.0144299	0.0121641	0.0329284	0.656222	0.00465415	0.0149435	0.045164
Q6VN20	RANBP10	unknown	Nucleus	0.0893771	0.910615	0.007989	unknown	A1	0.0174548	0.262593	0.116219	0.152558	0.0298654	0.0211329	0.0689248	0.206467	0.00974618	0.0312984	0.0837411
Q6VY07	PACS1	unknown	Presynapse	0.648842	0.342709	0.426478	unknown	A1	0.00662765	0.102009	0.0437388	0.0237809	0.0112398	0.00868197	0.0259479	0.726545	0.00366796	0.011777	0.0359837
Q6WCQ1	MPRIP	unknown	Postsynapse	0.467199	0.522393	0.223138	unknown	A1	0.0201649	0.150642	0.0666714	0.0362448	0.0171561	0.0121304	0.50674	0.118444	0.00559109	0.0179518	0.0482643
Q6X4W1	NSMF	unknown	Presynapse	0.0714336	0.923846	0.00543998	unknown	A1	0.0179753	0.266418	0.117908	0.0641543	0.0302993	0.0214864	0.0699493	0.2809	0.00988779	0.0317476	0.0892741
Q6XE24	RBMS3	unknown	Nucleus	0.287396	0.712565	0.0826078	unknown	A1	0.0136652	0.205481	0.0909424	0.336835	0.0233699	0.0165367	0.0539343	0.161562	0.00762648	0.024487	0.0655591
Q6XQN6	NAPRT	unknown	Cytosol	0.997179	0.00280921	0.994378	Cytosol	A1	5.38586e-05	0.997989	0.000358531	0.00019491	9.21336e-05	6.54809e-05	0.000212631	0.000636943	3.00666e-05	9.65375e-05	0.0002698
Q6XR72	SLC30A10	unknown	Peroxisome	0.990565	0.00943469	0.98122	Peroxisome	A1	0.000180818	0.00272067	0.00120412	0.0006546	0.990875	0.000218955	0.000714116	0.00213916	0.000100978	0.000324219	0.00086763
Q6XUX3	DSTYK	unknown	Presynapse	0.00319303	0.993131	2.19321e-05	unknown	A1	0.0191981	0.286985	0.126751	0.0689497	0.0325789	0.0232798	0.0751852	0.228369	0.0106293	0.0341285	0.0939443
Q6XZF7	DNMBP	unknown	Presynapse	0.0282912	0.963858	0.00102251	unknown	A1	0.0185374	0.277946	0.123014	0.0670782	0.0316116	0.0223695	0.0729548	0.24683	0.010316	0.0331226	0.0962188
Q6Y1H2	HACD2	unknown	Secretory Pathway	0.0221687	0.973918	0.000578214	unknown	A1	0.0186654	0.280847	0.124298	0.0675735	0.0319588	0.0264976	0.0737163	0.22082	0.0104237	0.0334683	0.111731
Q6Y288	B3GLCT	Secretory Pathway	Secretory Pathway	1	0	1	Secretory Pathway	A1	0	0	0	0	0	0	0	0	0	0	1
Q6Y7W6	GIGYF2	unknown	Presynapse	0.336858	0.647992	0.118576	unknown	A1	0.0124378	0.186861	0.0827013	0.0452018	0.0212522	0.0152887	0.0490474	0.483779	0.00693537	0.022268	0.0742276
Q6YBV0	SLC36A4	unknown	Cytosol	0.799838	0.198817	0.640816	unknown	A1	0.00381056	0.85717	0.0253744	0.0137944	0.00652058	0.00462734	0.0150485	0.0450785	0.00212791	0.00683226	0.0196154
Q6YHK3	CD109	unknown	Secretory Pathway	0.0211887	0.977051	0.000486252	unknown	A1	0.0188277	0.282268	0.124698	0.0678086	0.0320443	0.0237863	0.0739534	0.221541	0.0104572	0.033576	0.111039
Q6YN16	HSDL2	unknown	Mitochondria	0.0153026	0.982932	0.000261189	unknown	A1	0.0188427	0.284105	0.140751	0.0681982	0.0322621	0.0230414	0.0744746	0.223044	0.0105202	0.033778	0.0909834
Q6YP21	KYAT3	unknown	Mitochondria	0.0604399	0.939238	0.00367245	unknown	A1	0.0180085	0.270848	0.180312	0.0651665	0.0308041	0.0220175	0.0710913	0.212957	0.0100525	0.0322765	0.0864662
Q6ZMG9	CERS6	unknown	Secretory Pathway	0.0231741	0.976196	0.000551624	unknown	A1	0.0187202	0.281553	0.124589	0.0677449	0.0320232	0.0228464	0.0739345	0.221648	0.0104481	0.0335466	0.112946
Q6ZMI0	PPP1R21	unknown	Presynapse	0.889132	0.109096	0.792132	unknown	A1	0.00280998	0.0314626	0.0139236	0.00822557	0.003578	0.00253326	0.00825749	0.913868	0.00116763	0.00374903	0.0104249
Q6ZMJ2	SCARA5	unknown	Secretory Pathway	9.88558e-05	0.9999	9.8373e-09	unknown	A1	0.0191634	0.28834	0.127614	0.0693758	0.0327937	0.0232052	0.0756829	0.226711	0.0107018	0.0343612	0.0920508
Q6ZMQ8	AATK	unknown	Postsynapse	0.00281941	0.996685	9.34605e-06	unknown	A1	0.0192524	0.287413	0.127205	0.0691523	0.0329825	0.0231762	0.0782589	0.225982	0.0106674	0.0342507	0.0916602
Q6ZMT1	STAC2	unknown	Mitochondria	0.00465489	0.991843	3.79687e-05	unknown	A1	0.0190325	0.286019	0.131241	0.0688173	0.0325294	0.0230998	0.075073	0.224884	0.0106156	0.0340843	0.0946044
Q6ZMW3	EML6	unknown	Presynapse	0.0993759	0.895498	0.0103849	unknown	A1	0.0175249	0.258252	0.11429	0.0629007	0.0293696	0.0208954	0.0677815	0.302416	0.00958439	0.0307734	0.086213
Q6ZN44	UNC5A	unknown	Postsynapse	0.0121677	0.98618	0.000168152	unknown	A1	0.0189095	0.284384	0.127258	0.0684235	0.0323848	0.0229373	0.0868121	0.2236	0.0105549	0.0338897	0.0908462
Q6ZNE5	ATG14	unknown	Peroxisome	0.996044	0.00392855	0.992131	Peroxisome	A1	7.52918e-05	0.00113287	0.000501389	0.000272572	0.996172	9.1171e-05	0.000325273	0.000890735	4.20467e-05	0.000135003	0.000361274
Q6ZNW5	GDPGP1	unknown	Cytosol	0.640481	0.357485	0.411518	unknown	A1	0.0069978	0.743568	0.0456248	0.024808	0.0117244	0.00852094	0.0270582	0.0810539	0.00382611	0.0122848	0.0345327
Q6ZPD9	DPY19L3	unknown	Cytosol	0.960469	0.0394864	0.922543	unknown	A1	0.000756769	0.971856	0.00503953	0.00273966	0.00129503	0.000924275	0.00298875	0.00895291	0.000422618	0.00135694	0.00366801
Q6ZRP7	QSOX2	unknown	Peroxisome	2.08415e-05	0.999976	4.9277e-10	unknown	A1	0.0191648	0.288362	0.127624	0.0693806	0.032817	0.0232095	0.0756886	0.226728	0.0107026	0.0343638	0.0919589
Q6ZS17	RIPOR1	unknown	Secretory Pathway	0.00348019	0.996137	1.34424e-05	unknown	A1	0.0191326	0.287322	0.127134	0.0691404	0.0326792	0.023348	0.0754024	0.225862	0.0106615	0.0342319	0.0950861
Q6ZSJ8	C1orf122	unknown	Secretory Pathway	0.00382342	0.992914	2.70938e-05	unknown	A1	0.0196789	0.288253	0.126743	0.0695428	0.0325645	0.0230547	0.0751541	0.225127	0.010627	0.0341211	0.0951329
Q6ZSJ9	SHISA6	Postsynapse	Postsynapse	1	0	1	Postsynapse	A1	0	0	0	0	0	0	1	0	0	0	0
Q6ZSM3	SLC16A12	unknown	Peroxisome	0.999355	0.000637003	0.998718	Peroxisome	A1	1.22083e-05	0.000183692	8.12987e-05	4.41967e-05	0.999376	1.47831e-05	4.8215e-05	0.00014443	6.81775e-06	2.18903e-05	6.69423e-05
Q6ZSS7	MFSD6	unknown	Presynapse	0.813707	0.184205	0.663818	unknown	A1	0.00356822	0.053119	0.0235095	0.012956	0.00604136	0.00427865	0.0139426	0.855473	0.00197152	0.00633014	0.0188101
Q6ZSY5	PPP1R3F	unknown	Presynapse	0.0709953	0.918611	0.00577822	unknown	A1	0.0177762	0.265031	0.11724	0.063737	0.0301455	0.0224451	0.0706196	0.279275	0.00983176	0.0315677	0.0923308
Q6ZSZ5	ARHGEF18	unknown	Secretory Pathway	0.00337173	0.99634	1.23413e-05	unknown	A1	0.0191056	0.287313	0.12716	0.0691714	0.0326769	0.0232104	0.075441	0.226023	0.0106637	0.0342388	0.0949962
Q6ZT12	UBR3	unknown	Cytosol	0.0311266	0.965628	0.00106988	unknown	A1	0.0185653	0.309583	0.123843	0.0669997	0.0316834	0.0225612	0.0730907	0.220331	0.010335	0.0331834	0.0898241
Q6ZT21	TMPPE	unknown	Secretory Pathway	0.0347873	0.959875	0.00139585	unknown	A1	0.0184295	0.276798	0.122506	0.0666073	0.03149	0.0275469	0.0726534	0.217652	0.0102734	0.0329857	0.123058
Q6ZTN6	ANKRD13D	unknown	Secretory Pathway	0.00959569	0.981243	0.000179986	unknown	A1	0.0188432	0.291509	0.125604	0.068083	0.0321818	0.0229737	0.0742707	0.222481	0.0105021	0.03372	0.0998319
Q6ZTW0	TPGS1	unknown	Postsynapse	0.0912329	0.837323	0.0148415	unknown	A1	0.0160475	0.241458	0.106865	0.0580954	0.098854	0.0194368	0.15461	0.189849	0.00896174	0.0287742	0.0770482
Q6ZU35	CRACD	unknown	Secretory Pathway	0.0116835	0.988316	0.000136506	unknown	A1	0.0189414	0.284999	0.126136	0.0685717	0.0324138	0.0229361	0.0748061	0.224085	0.0105778	0.0339631	0.10257
Q6ZUT9	DENND5B	unknown	Secretory Pathway	0.0143255	0.981234	0.00026884	unknown	A1	0.0188058	0.282957	0.125232	0.0680812	0.0365791	0.0227933	0.0742904	0.222479	0.010502	0.0337197	0.104561
Q6ZUX7	LHFPL2	unknown	Cytosol	0.997915	0.00208473	0.995835	Cytosol	A1	3.99544e-05	0.998516	0.000266068	0.000144643	6.83727e-05	4.83837e-05	0.000157794	0.000472678	2.23126e-05	7.16409e-05	0.000191753
Q6ZV29	PNPLA7	unknown	Secretory Pathway	0.000759244	0.999092	6.89256e-07	unknown	A1	0.0191479	0.288107	0.127511	0.0693193	0.0329153	0.0231864	0.0756219	0.226528	0.0106931	0.0343334	0.0926369
Q6ZV70	LANCL3	unknown	Secretory Pathway	0.0325315	0.966073	0.00110368	unknown	A1	0.0185156	0.278585	0.123297	0.0670301	0.0316937	0.0238027	0.0731231	0.219041	0.0103397	0.0331987	0.121373
Q6ZV89	SH2D5	unknown	Postsynapse	0.00809904	0.989033	8.88231e-05	unknown	A1	0.0190441	0.28521	0.12623	0.0686215	0.0325156	0.0233274	0.0829594	0.225824	0.0105855	0.0339877	0.0916955
Q6ZVC0	NYAP1	unknown	Postsynapse	0.689063	0.309549	0.475764	unknown	A1	0.00728876	0.0892643	0.0395352	0.0214772	0.0101554	0.0071838	0.712493	0.0701852	0.00331306	0.0106375	0.028467
Q6ZVD8	PHLPP2	unknown	Cytoskeleton	0.00516491	0.99436	2.91323e-05	unknown	A1	0.0242221	0.286742	0.127376	0.0689912	0.0326119	0.0230764	0.0752635	0.225455	0.0106425	0.0341708	0.0914491
Q6ZVF9	GPRIN3	unknown	Presynapse	0.0480261	0.942903	0.00274216	unknown	A1	0.018249	0.272052	0.12034	0.065427	0.0311222	0.0260316	0.0713902	0.261814	0.0100918	0.0324025	0.09108
Q6ZVK8	NUDT18	unknown	Secretory Pathway	0.0148453	0.985034	0.000222176	unknown	A1	0.0188784	0.284053	0.125717	0.068344	0.0323061	0.0229806	0.0745576	0.22334	0.0105427	0.0338503	0.10543
Q6ZVL6	KIAA1549L	unknown	Presynapse	0.419215	0.573924	0.178618	unknown	A1	0.0110097	0.165502	0.0732482	0.0398202	0.0189052	0.0173742	0.0455798	0.549343	0.00614262	0.0197227	0.0533524
Q6ZVM7	TOM1L2	unknown	Cytosol	0.928092	0.0714847	0.861748	unknown	A1	0.0013846	0.948706	0.00912502	0.00496019	0.00234448	0.00170383	0.0054107	0.016208	0.00076509	0.00245654	0.00693575
Q6ZWB6	KCTD8	unknown	Presynapse	0.00578981	0.989704	5.96143e-05	unknown	A1	0.0197694	0.287273	0.126314	0.0686829	0.0324755	0.0230761	0.075077	0.230189	0.0105927	0.0340108	0.0925399
Q6ZWT7	MBOAT2	unknown	Secretory Pathway	0.0223629	0.95973	0.000900564	unknown	A1	0.0183951	0.29252	0.122487	0.0665898	0.0314762	0.0244134	0.0726423	0.217603	0.0102718	0.0329807	0.110621
Q6ZXV5	TMTC3	unknown	Peroxisome	0.0532108	0.925903	0.00394278	unknown	A1	0.0177588	0.267001	0.11817	0.0642417	0.0835775	0.0285709	0.070097	0.209933	0.0099098	0.0318183	0.0989215
Q709C8	VPS13C	unknown	Presynapse	0.724796	0.270335	0.528859	unknown	A1	0.00771444	0.0779609	0.0345028	0.0203757	0.00886614	0.00627474	0.0204617	0.78609	0.00289339	0.00928993	0.0255705
Q709F0	ACAD11	unknown	Secretory Pathway	0.0016173	0.99787	3.44473e-06	unknown	A1	0.0191245	0.287754	0.127355	0.0692345	0.0332397	0.0231578	0.0755292	0.226251	0.0106801	0.0342914	0.0933825
Q70CQ3	USP30	unknown	Postsynapse	0.772973	0.226317	0.598037	unknown	A1	0.00434723	0.0652626	0.029584	0.0157024	0.00742263	0.00525219	0.790103	0.0513136	0.00242223	0.00777728	0.0208123
Q70CQ4	USP31	unknown	Presynapse	0.701317	0.291777	0.496689	unknown	A1	0.00563733	0.0863163	0.0372386	0.0202456	0.00958276	0.00741027	0.0222959	0.767472	0.00312285	0.0100268	0.0306514
Q70E73	RAPH1	unknown	Presynapse	0.0248511	0.963029	0.000918769	unknown	A1	0.0189981	0.277725	0.122909	0.0668186	0.0317218	0.0232003	0.0796259	0.243202	0.0103072	0.0330941	0.0923983
Q70EL1	USP54	unknown	Secretory Pathway	0.00264546	0.997354	6.99885e-06	unknown	A1	0.0191146	0.287606	0.127289	0.0691987	0.0327102	0.023146	0.0754902	0.226134	0.0106745	0.0342737	0.0943633
Q70EL4	USP43	unknown	Plasma Membrane	0.00248309	0.997051	7.32252e-06	unknown	A1	0.0192282	0.287518	0.127251	0.0692182	0.0327035	0.0256219	0.0754804	0.226065	0.0106713	0.0342632	0.0919794
Q70IA6	MOB2	unknown	Cytosol	0.00780902	0.990009	7.80227e-05	unknown	A1	0.0192682	0.293297	0.126376	0.0687044	0.0324692	0.0231613	0.0749342	0.224468	0.0105959	0.0340212	0.0927052
Q70UQ0	IKBIP	unknown	Cytosol	0.998689	0.00130657	0.997385	Cytosol	A1	2.50409e-05	0.999066	0.000166753	9.06525e-05	4.28513e-05	3.04892e-05	9.88945e-05	0.000296242	1.3984e-05	4.48996e-05	0.000123975
Q70YC5	ZNF365	unknown	Postsynapse	0.0445824	0.952814	0.00210369	unknown	A1	0.0188365	0.274762	0.121605	0.0661084	0.0312831	0.0230825	0.116701	0.216042	0.0101978	0.032743	0.0886388
Q70Z35	PREX2	unknown	Secretory Pathway	0.0511054	0.935362	0.00330333	unknown	A1	0.0179296	0.269729	0.119377	0.0648983	0.0309744	0.0349214	0.0707981	0.212095	0.010011	0.0321433	0.137122
Q712K3	UBE2R2	unknown	Cytosol	0.984638	0.0152898	0.969583	Cytosol	A1	0.000293187	0.989047	0.00195141	0.00106084	0.000501457	0.000358966	0.00115729	0.0034667	0.000163644	0.000525427	0.00147418
Q719H9	KCTD1	unknown	Cytoskeleton	0.000549082	0.999273	3.9931e-07	unknown	A1	0.0197004	0.288159	0.127534	0.0693387	0.0327731	0.0233527	0.0756354	0.226569	0.0106951	0.0343396	0.0919032
Q71H61	ILDR2	unknown	Postsynapse	0.0427183	0.955817	0.00188743	unknown	A1	0.0189922	0.275628	0.121988	0.0663168	0.0313549	0.0222326	0.115064	0.216716	0.01023	0.0328462	0.088631
Q71RC2	LARP4	unknown	Nucleus	0.000491367	0.999376	3.06515e-07	unknown	A1	0.0191533	0.288189	0.127547	0.0698304	0.0327765	0.0231928	0.0756432	0.226592	0.0106962	0.0344756	0.0919038
Q71RG4	TMUB2	unknown	Secretory Pathway	0.0377886	0.961222	0.00146536	unknown	A1	0.0184224	0.27719	0.122678	0.0667145	0.0315252	0.0232702	0.0727553	0.217941	0.0102878	0.033032	0.126184
Q71U36	TUBA1A	unknown	Cytosol	0.116662	0.879836	0.0140185	unknown	A1	0.0174102	0.370379	0.112312	0.061084	0.0288559	0.0205528	0.0665952	0.199489	0.00941676	0.0302352	0.08367
Q71UM5	RPS27L	unknown	Ribosome	0.985235	0.000237432	0.985001	Ribosome	A1	4.55961e-06	6.8468e-05	3.03027e-05	0.000174179	7.78705e-06	5.51016e-06	1.79713e-05	0.0144239	2.5412e-06	0.985243	2.18494e-05
Q75T13	PGAP1	unknown	Secretory Pathway	0.0126879	0.983213	0.000212989	unknown	A1	0.0188781	0.283528	0.125484	0.0682197	0.0323741	0.0267358	0.0744251	0.222939	0.0105232	0.0337877	0.103105
Q765P7	MTSS2	unknown	Presynapse	0.102835	0.890705	0.0112393	unknown	A1	0.0190898	0.256948	0.113678	0.0632684	0.0292124	0.0206996	0.0674179	0.304788	0.00953309	0.0306087	0.0847557
Q76B58	BRINP3	unknown	Mitochondria	0.00688729	0.989901	6.95558e-05	unknown	A1	0.0189718	0.285456	0.133225	0.0686817	0.0324657	0.0232388	0.074926	0.224444	0.0105948	0.0340175	0.0939781
Q76G19	PDZD4	unknown	Postsynapse	0.0162467	0.982031	0.00029194	unknown	A1	0.0188607	0.283189	0.125357	0.0681357	0.0322264	0.0230724	0.090577	0.223081	0.0105105	0.0337471	0.0912426
Q76I76	SSH2	unknown	Presynapse	0.000350393	0.999329	2.35271e-07	unknown	A1	0.0191549	0.288175	0.127759	0.0693371	0.0327749	0.0231954	0.0756396	0.226932	0.0106957	0.0343415	0.0919951
Q76N89	HECW1	unknown	Postsynapse	0.0199883	0.978219	0.000435363	unknown	A1	0.0192531	0.282089	0.124855	0.0678711	0.0320903	0.0228223	0.0940301	0.22259	0.0104697	0.0336161	0.0903128
Q76NI1	KNDC1	unknown	Presynapse	0.049967	0.942437	0.00287626	unknown	A1	0.0182104	0.271769	0.12028	0.0655007	0.030909	0.0218787	0.0713336	0.263649	0.0100868	0.0323865	0.0939957
Q7KYR7	BTN2A1	unknown	Secretory Pathway	0.0142426	0.984054	0.000227114	unknown	A1	0.0188635	0.283772	0.125592	0.068281	0.0322741	0.0245303	0.0744835	0.223118	0.0105322	0.0338166	0.104737
Q7KZF4	SND1	unknown	Presynapse	0.0931	0.899055	0.00939798	unknown	A1	0.0195258	0.259262	0.114744	0.0652054	0.0294862	0.0209161	0.0680499	0.296946	0.00962246	0.0308957	0.0853469
Q7KZI7	MARK2	unknown	Presynapse	0.302579	0.694025	0.0925815	unknown	A1	0.013579	0.20086	0.0885763	0.048167	0.022762	0.0163138	0.052585	0.459938	0.00742805	0.0238499	0.0659412
Q7KZN9	COX15	unknown	Postsynapse	0.955059	0.0449086	0.912168	unknown	A1	0.000860685	0.0129502	0.00575941	0.00311586	0.00147781	0.00104221	0.958458	0.0101823	0.00048065	0.00154327	0.00412984
Q7L014	DDX46	unknown	Nucleus	0.675628	0.266744	0.495408	unknown	A1	0.062608	0.0769207	0.0340438	0.694136	0.00874839	0.00632213	0.02019	0.0604799	0.00285493	0.00916656	0.0245301
Q7L099	RUFY3	unknown	Presynapse	0.180209	0.795525	0.0368483	unknown	A1	0.0155287	0.251682	0.10153	0.0552088	0.0260958	0.0186934	0.0602909	0.360581	0.00851439	0.0273379	0.0745369
Q7L0J3	SV2A	unknown	Presynapse	0.858469	0.140309	0.738018	unknown	A1	0.00275002	0.0404607	0.0179072	0.00990079	0.0046017	0.0032603	0.01062	0.890282	0.00150171	0.00482166	0.0138941
Q7L0Y3	TRMT10C	Mitochondria	Mitochondria	1	0	1	Mitochondria	A1	0	0	1	0	0	0	0	0	0	0	0
Q7L1I2	SV2B	unknown	Presynapse	0.648891	0.34827	0.422902	unknown	A1	0.00672797	0.10043	0.0444486	0.0244295	0.0114222	0.00809841	0.0263607	0.727856	0.00372748	0.0119682	0.0345309
Q7L1Q6	BZW1	unknown	Cytosol	0.012096	0.9838	0.00019596	unknown	A1	0.0190732	0.295793	0.125559	0.0684321	0.0322656	0.0230136	0.0744642	0.223063	0.0105295	0.0338079	0.093998
Q7L1V2	MON1B	unknown	Presynapse	0.188011	0.801176	0.0373811	unknown	A1	0.0153904	0.231034	0.102252	0.0561073	0.0262761	0.0186141	0.0606423	0.369665	0.00857487	0.0275321	0.0839123
Q7L1W4	LRRC8D	unknown	Secretory Pathway	0.0262277	0.97185	0.000738318	unknown	A1	0.0186672	0.280276	0.124034	0.0674467	0.0318741	0.0243643	0.0735597	0.220379	0.0104016	0.0333972	0.1156
Q7L266	ASRGL1	unknown	Cytosol	0.999776	0.00022296	0.999554	Cytosol	A1	4.27311e-06	0.999841	2.84557e-05	1.54695e-05	7.31241e-06	5.19321e-06	1.68759e-05	5.05526e-05	2.38631e-06	7.66193e-06	2.10383e-05
Q7L2E3	DHX30	unknown	Presynapse	0.828353	0.168696	0.688613	unknown	A1	0.00335707	0.0486466	0.0215301	0.0132683	0.0055327	0.00391638	0.0127686	0.866602	0.00180553	0.00579716	0.0167757
Q7L2H7	EIF3M	unknown	Presynapse	0.998753	0.00111163	0.997642	Presynapse	A1	2.15238e-05	0.000320559	0.000141874	0.000212468	3.6458e-05	2.57979e-05	8.41397e-05	0.999005	1.20679e-05	3.82014e-05	0.000102227
Q7L2J0	MEPCE	unknown	Cytoskeleton	0.00741243	0.982895	0.000126791	unknown	A1	0.0262499	0.283514	0.125446	0.0720508	0.0322359	0.0228133	0.0743957	0.224095	0.0105213	0.0337768	0.094902
Q7L311	ARMCX2	unknown	Postsynapse	0.00331782	0.992787	2.39305e-05	unknown	A1	0.0190271	0.286289	0.126712	0.0688827	0.0336181	0.0235009	0.0784623	0.225098	0.0106257	0.0341167	0.0936677
Q7L3B6	CDC37L1	unknown	Secretory Pathway	0.000632399	0.999266	4.63975e-07	unknown	A1	0.0191513	0.288258	0.127533	0.0693314	0.0327729	0.0231903	0.0756349	0.226567	0.010695	0.0343394	0.092526
Q7L3T8	PARS2	Mitochondria	Mitochondria	1	0	1	Mitochondria	A1	0	0	1	0	0	0	0	0	0	0	0
Q7L4E1	MIGA2	unknown	Postsynapse	0.978464	0.0214942	0.957433	Postsynapse	A1	0.00042803	0.00619826	0.0027684	0.00149132	0.000705025	0.000498822	0.980091	0.00487346	0.000230049	0.00073864	0.00197663
Q7L4I2	RSRC2	unknown	Nucleus	0.000201986	0.999642	7.23361e-08	unknown	A1	0.0191585	0.288265	0.127581	0.0695594	0.0327852	0.0233546	0.0756633	0.226652	0.010699	0.0343523	0.0919286
Q7L513	FCRLA	unknown	Ribosome	0.619302	0.00416284	0.616724	unknown	A1	8.02351e-05	0.00120043	0.00053129	0.00655192	0.000136528	9.66081e-05	0.000315087	0.371215	4.45542e-05	0.619445	0.000383197
Q7L523	RRAGA	unknown	Presynapse	0.203012	0.732106	0.0543857	unknown	A1	0.0140325	0.211116	0.0934364	0.0507991	0.0245636	0.0254873	0.0554136	0.369005	0.00783562	0.0251585	0.123152
Q7L576	CYFIP1	unknown	Presynapse	0.318723	0.674436	0.103765	unknown	A1	0.0132057	0.194548	0.0860762	0.0470835	0.0221194	0.0157645	0.0510487	0.471641	0.00721839	0.0231767	0.0681178
Q7L592	NDUFAF7	unknown	Mitochondria	0.59253	0.115844	0.523889	unknown	A1	0.00222019	0.0334058	0.607315	0.00803753	0.00382193	0.00268845	0.300371	0.0262658	0.00123986	0.00398094	0.0106532
Q7L5D6	GET4	unknown	Presynapse	0.858892	0.140036	0.738617	unknown	A1	0.00299424	0.0404028	0.0178723	0.00991025	0.00459274	0.00325565	0.0105994	0.890643	0.00149878	0.00481227	0.0134185
Q7L5N1	COPS6	unknown	Cytosol	0.991422	0.00851902	0.982976	Cytosol	A1	0.000164856	0.993879	0.00108747	0.000591084	0.000279398	0.000199806	0.000644808	0.00193155	9.11779e-05	0.000292753	0.000838586
Q7L5N7	LPCAT2	unknown	Secretory Pathway	0.0481977	0.946181	0.00259394	unknown	A1	0.0181338	0.272849	0.120758	0.0656483	0.0310318	0.0275792	0.0716169	0.214531	0.0101268	0.0325151	0.13521
Q7L5Y9	MAEA	unknown	Presynapse	0.553036	0.422033	0.319636	unknown	A1	0.0101434	0.121701	0.0538628	0.0511448	0.0138414	0.00979428	0.0319439	0.648725	0.0045178	0.014503	0.0398226
Q7L775	EPM2AIP1	unknown	Cytosol	0.00793342	0.987197	0.00010157	unknown	A1	0.0190702	0.29261	0.125993	0.0685417	0.032377	0.0235983	0.0747214	0.223831	0.0105658	0.0339246	0.094767
Q7L7X3	TAOK1	unknown	Presynapse	0.808447	0.189671	0.655108	unknown	A1	0.0042436	0.0547102	0.0242071	0.013582	0.00622063	0.00440603	0.0143563	0.851452	0.00203002	0.00651797	0.0182744
Q7L804	RAB11FIP2	unknown	Presynapse	0.00987201	0.987324	0.000125139	unknown	A1	0.0189688	0.285204	0.126012	0.0685063	0.0323827	0.0230998	0.0754737	0.233732	0.0105672	0.033929	0.0921247
Q7L8C5	SYT13	unknown	Peroxisome	0.0670895	0.908905	0.00611149	unknown	A1	0.0174195	0.2621	0.116001	0.0630621	0.0968988	0.0211145	0.0687977	0.206079	0.00972788	0.0312342	0.107565
Q7L8J4	SH3BP5L	unknown	Secretory Pathway	0.000243791	0.999738	6.39183e-08	unknown	A1	0.0191761	0.288293	0.127593	0.0693641	0.0327897	0.0232024	0.0756706	0.226674	0.0107	0.0343556	0.0921808
Q7L8L6	FASTKD5	unknown	Postsynapse	0.955461	0.0445112	0.912932	unknown	A1	0.00085307	0.0128356	0.00570572	0.00308829	0.00146263	0.00103298	0.95883	0.0100922	0.000476397	0.00152961	0.0040933
Q7L985	LINGO2	unknown	Cytosol	0.00317859	0.995525	1.42238e-05	unknown	A1	0.0194768	0.290257	0.127056	0.0690816	0.0326551	0.023552	0.0753528	0.22576	0.010655	0.0342108	0.0919426
Q7L9B9	EEPD1	unknown	Presynapse	0.0016402	0.995053	8.11366e-06	unknown	A1	0.0199909	0.28697	0.126997	0.0690403	0.0327	0.0237379	0.0758817	0.227252	0.0106499	0.0341946	0.0925852
Q7LBC6	KDM3B	unknown	Cytoskeleton	0.0872513	0.90545	0.00824961	unknown	A1	0.104604	0.261103	0.11556	0.0669003	0.0297101	0.02411	0.0686434	0.205296	0.0096909	0.0311154	0.0832662
Q7LBR1	CHMP1B	unknown	Plasma Membrane	0.0142587	0.978438	0.000307454	unknown	A1	0.0189055	0.282151	0.124875	0.067888	0.0321497	0.0369656	0.0741121	0.221848	0.0104721	0.0336236	0.0970099
Q7LC44	ARC	unknown	Postsynapse	0.959472	0.0405282	0.920586	unknown	A1	0.000776767	0.0116871	0.00517249	0.00281194	0.00132938	0.00094055	0.962539	0.00918911	0.000433768	0.00139274	0.00372702
Q7LDG7	RASGRP2	unknown	Postsynapse	0.00696558	0.987542	8.67752e-05	unknown	A1	0.0189472	0.284816	0.126043	0.0685182	0.0324154	0.0234376	0.0817131	0.227475	0.0105695	0.0339365	0.0921284
Q7LG56	RRM2B	unknown	Cytosol	0.0476688	0.94151	0.00278814	unknown	A1	0.0180492	0.319171	0.120162	0.0653512	0.0308786	0.0226805	0.0712633	0.213472	0.0100768	0.0323546	0.0965405
Q7LGA3	HS2ST1	unknown	Peroxisome	0.000248309	0.999752	6.16573e-08	unknown	A1	0.0191605	0.288297	0.127595	0.0693651	0.0330371	0.0232015	0.0756716	0.226677	0.0107002	0.0343561	0.0919383
Q7RTN6	STRADA	unknown	Presynapse	0.0687389	0.919572	0.00552854	unknown	A1	0.0177865	0.269096	0.117362	0.0638362	0.0301598	0.0218375	0.0697003	0.277237	0.00984204	0.0316007	0.0915419
Q7RTP0	NIPA1	unknown	Secretory Pathway	0.64636	0.296568	0.454671	unknown	A1	0.0056838	0.0855208	0.03785	0.0205766	0.0658814	0.00777398	0.0224473	0.0672675	0.00317412	0.0101914	0.673633
Q7RTP6	MICAL3	unknown	Presynapse	0.0574486	0.915441	0.00485777	unknown	A1	0.0175475	0.264006	0.116878	0.0635155	0.0303303	0.0226061	0.0911756	0.26501	0.00979784	0.0314588	0.0876741
Q7RTR2	NLRC3	unknown	Presynapse	0.0571721	0.938327	0.003526	unknown	A1	0.0181747	0.271414	0.119775	0.0651036	0.0307956	0.0218889	0.0725812	0.269922	0.0100428	0.0322452	0.0880562
Q7RTV0	PHF5A	Nucleus	Nucleus	1	0	1	Nucleus	A1	0	0	0	1	0	0	0	0	0	0	0
Q7Z2D5	PLPPR4	unknown	Presynapse	0.00282979	0.994965	1.42482e-05	unknown	A1	0.0191626	0.287342	0.126987	0.0690344	0.0327225	0.0235622	0.0756041	0.228422	0.010649	0.0341916	0.0923223
Q7Z2H8	SLC36A1	unknown	Cytosol	0.413829	0.583304	0.172441	unknown	A1	0.0111809	0.582035	0.0744454	0.040471	0.0191306	0.0135604	0.0441506	0.132255	0.00624302	0.020045	0.056483
Q7Z2K6	ERMP1	Secretory Pathway	Secretory Pathway	1	0	1	Secretory Pathway	A1	0	0	0	0	0	0	0	0	0	0	1
Q7Z2K8	GPRIN1	Plasma Membrane	Plasma Membrane	1	0	1	Plasma Membrane	A1	0	0	0	0	0	1	0	0	0	0	0
Q7Z2T5	TRMT1L	unknown	Nucleus	0.0452959	0.929301	0.00320237	unknown	A1	0.018713	0.267981	0.118605	0.109773	0.0304782	0.021567	0.0703392	0.232425	0.0101252	0.031935	0.0880584
Q7Z2W4	ZC3HAV1	unknown	Presynapse	0.0447987	0.948953	0.00228686	unknown	A1	0.0187371	0.274077	0.121112	0.0658554	0.0311257	0.0224246	0.0721217	0.259958	0.0101565	0.0326104	0.0918215
Q7Z2W9	MRPL21	unknown	Secretory Pathway	0.00105881	0.997636	2.50333e-06	unknown	A1	0.0192671	0.287687	0.127989	0.069219	0.0327196	0.0231646	0.0757458	0.226444	0.0106776	0.0342833	0.0928025
Q7Z2X4	PID1	unknown	Secretory Pathway	0.00470608	0.99525	2.23549e-05	unknown	A1	0.0190768	0.286999	0.127021	0.0690575	0.0326412	0.0231335	0.0753309	0.225657	0.010652	0.0342013	0.0962304
Q7Z2Z2	EFL1	unknown	Secretory Pathway	0.00671277	0.992988	4.70692e-05	unknown	A1	0.0190342	0.286347	0.126732	0.0690309	0.0325738	0.0231891	0.0751632	0.225149	0.0106278	0.0341236	0.0980291
Q7Z392	TRAPPC11	unknown	Presynapse	0.988908	0.00735757	0.981632	Presynapse	A1	0.000290185	0.00212169	0.000939025	0.00402488	0.000241306	0.000170749	0.000556898	0.990576	9.61106e-05	0.000295548	0.000687365
Q7Z3B0	SMIM15	unknown	Secretory Pathway	0.00714786	0.989139	7.76346e-05	unknown	A1	0.0189571	0.285237	0.126241	0.0686315	0.0360363	0.0230622	0.0748763	0.224271	0.0105866	0.0339913	0.0981102
Q7Z3B1	NEGR1	unknown	Presynapse	0.709993	0.283567	0.508663	unknown	A1	0.00544591	0.0843641	0.0361907	0.0196746	0.00938345	0.00817669	0.0225193	0.774287	0.00303497	0.00974465	0.0271783
Q7Z3B4	NUP54	Nucleus	Nucleus	1	0	1	Nucleus	A1	0	0	0	1	0	0	0	0	0	0	0
Q7Z3C6	ATG9A	unknown	Presynapse	0.747429	0.246746	0.563004	unknown	A1	0.00474568	0.0711552	0.0314915	0.0171255	0.00809285	0.00642146	0.0186771	0.803375	0.00264089	0.00847934	0.0277956
Q7Z3D4	LYSMD3	unknown	Cytosol	0.997568	0.00243053	0.995144	Cytosol	A1	4.65817e-05	0.998269	0.000310201	0.000168636	7.97139e-05	5.64315e-05	0.000183968	0.000551083	2.60136e-05	8.35241e-05	0.000224618
Q7Z3D6	DGLUCY	unknown	Mitochondria	0.587617	0.41233	0.345325	unknown	A1	0.00790243	0.118903	0.640241	0.0286084	0.0135232	0.00960508	0.0312095	0.0934892	0.00441311	0.0141696	0.037935
Q7Z3E2	CCDC186	unknown	Cytosol	0.249128	0.741649	0.0643623	unknown	A1	0.0144097	0.462996	0.0946547	0.0514771	0.0243238	0.0174331	0.0561357	0.168157	0.00793776	0.0254865	0.0769889
Q7Z3E5	ARMC9	unknown	Peroxisome	0.996657	0.0033425	0.993326	Peroxisome	A1	6.40599e-05	0.000963873	0.000426593	0.00023191	0.996767	7.75703e-05	0.000252995	0.000757857	3.57743e-05	0.000114864	0.00030738
Q7Z3F1	GPR155	unknown	Secretory Pathway	0.0134655	0.985508	0.000195138	unknown	A1	0.018889	0.284196	0.125777	0.0683869	0.0323219	0.0238789	0.0745935	0.223448	0.0105478	0.0338666	0.104094
Q7Z3G6	PRICKLE2	unknown	Mitochondria	0.812129	0.0807476	0.746552	unknown	A1	0.00154755	0.0232851	0.822435	0.00560245	0.0026484	0.0018746	0.113234	0.0183082	0.00086423	0.00277486	0.00742566
Q7Z3J2	VPS35L	unknown	Presynapse	0.94788	0.0487091	0.901709	unknown	A1	0.00123655	0.0140462	0.00621659	0.00623011	0.00159751	0.00113088	0.00368681	0.958924	0.000521327	0.00169033	0.00472017
Q7Z3T8	ZFYVE16	unknown	Secretory Pathway	0.000977888	0.998885	1.09059e-06	unknown	A1	0.0191444	0.288047	0.127486	0.0693122	0.0327603	0.0233097	0.075606	0.226481	0.0106909	0.0343263	0.0928364
Q7Z3U7	MON2	unknown	Cytosol	0.130474	0.859608	0.0183175	unknown	A1	0.0175713	0.378358	0.10971	0.0597801	0.0281927	0.0200174	0.0650643	0.201353	0.00920026	0.0295401	0.0812133
Q7Z3V4	UBE3B	unknown	Presynapse	0.0531476	0.942326	0.00306521	unknown	A1	0.0182038	0.271937	0.120266	0.0653954	0.0309641	0.0225461	0.0713586	0.266805	0.0100856	0.0323827	0.0900558
Q7Z401	DENND4A	unknown	Secretory Pathway	0.00143204	0.997096	4.15884e-06	unknown	A1	0.019152	0.287616	0.127256	0.0691973	0.0327047	0.0234566	0.0756262	0.226928	0.0106718	0.0342648	0.0931261
Q7Z403	TMC6	unknown	Secretory Pathway	0.0213424	0.978655	0.000455558	unknown	A1	0.0187572	0.282213	0.124903	0.0679013	0.0320969	0.0227136	0.0740748	0.221894	0.0104744	0.0336311	0.111341
Q7Z406	MYH14	unknown	Postsynapse	0.00406217	0.992369	3.09998e-05	unknown	A1	0.0209713	0.286168	0.126653	0.0688673	0.0326003	0.0237042	0.079175	0.225003	0.0106212	0.0341023	0.092134
Q7Z407	CSMD3	unknown	Secretory Pathway	0.00364968	0.995473	1.65209e-05	unknown	A1	0.01954	0.287063	0.127049	0.0690818	0.0326826	0.0233985	0.0754183	0.225708	0.0106544	0.034209	0.0951945
Q7Z408	CSMD2	unknown	Cytosol	0.0422388	0.919075	0.00341819	unknown	A1	0.0177919	0.307271	0.1173	0.0637758	0.0301428	0.0217738	0.0695651	0.208403	0.00983672	0.0315836	0.122556
Q7Z412	PEX26	unknown	Mitochondria	0.00695741	0.991487	5.92282e-05	unknown	A1	0.0200834	0.285914	0.133498	0.0687916	0.0326992	0.0230097	0.0753282	0.224803	0.0106117	0.034072	0.0911889
Q7Z417	NUFIP2	unknown	Presynapse	0.528764	0.458354	0.286403	unknown	A1	0.0109938	0.132175	0.0584983	0.0399005	0.0150326	0.0106539	0.034693	0.632688	0.0049057	0.0159131	0.0445461
Q7Z422	SZRD1	unknown	Secretory Pathway	5.15919e-05	0.999947	2.76012e-09	unknown	A1	0.0191642	0.288353	0.12762	0.0693786	0.0327952	0.0232079	0.0756864	0.226722	0.0107023	0.0343627	0.0920078
Q7Z434	MAVS	Mitochondria	Mitochondria	1	0	1	Mitochondria	A1	0	0	1	0	0	0	0	0	0	0	0
Q7Z449	CYP2U1	unknown	Secretory Pathway	0.0763108	0.921938	0.00595701	unknown	A1	0.0176692	0.265858	0.117664	0.0639661	0.0302367	0.0231473	0.0697818	0.209034	0.00986736	0.031682	0.161093
Q7Z460	CLASP1	unknown	Presynapse	0.598887	0.399274	0.359767	unknown	A1	0.00794249	0.115724	0.0509584	0.0277568	0.013095	0.00928506	0.0302217	0.689416	0.00427337	0.0137209	0.0376064
Q7Z478	DHX29	unknown	Ribosome	0.856652	0.00838998	0.849465	unknown	A1	0.000160796	0.00241941	0.00107079	0.000620053	0.000275165	0.000194713	0.000635041	0.136654	8.97967e-05	0.856941	0.000939651
Q7Z4G1	COMMD6	unknown	Presynapse	0.235867	0.669423	0.0779723	unknown	A1	0.018246	0.19304	0.0854365	0.124396	0.021955	0.0155359	0.0506689	0.387648	0.0173304	0.0230044	0.062739
Q7Z4G4	TRMT11	unknown	Mitochondria	0.0711535	0.928826	0.00506428	unknown	A1	0.0178012	0.267844	0.189697	0.0644441	0.0304626	0.021556	0.0703032	0.210596	0.00994109	0.0319187	0.0854358
Q7Z4H3	HDDC2	unknown	Cytosol	0.515704	0.481391	0.267449	unknown	A1	0.00926573	0.654522	0.0614414	0.033401	0.0157881	0.0114348	0.0364367	0.109148	0.00515226	0.0165428	0.0468672
Q7Z4H8	POGLUT3	Secretory Pathway	Secretory Pathway	1	0	1	Secretory Pathway	A1	0	0	0	0	0	0	0	0	0	0	1
Q7Z4K8	TRIM46	unknown	Secretory Pathway	0.0120844	0.987817	0.000147224	unknown	A1	0.018937	0.284855	0.126072	0.0686038	0.0323974	0.0229415	0.0747694	0.22398	0.0105725	0.0339459	0.102925
Q7Z4L5	TTC21B	unknown	Secretory Pathway	0.112538	0.886325	0.0127927	unknown	A1	0.0169867	0.255588	0.113119	0.0615098	0.0291053	0.0216558	0.0670863	0.20096	0.0094862	0.0304582	0.194045
Q7Z4R8	C6orf120	unknown	Cytosol	0.960665	0.0387915	0.923399	unknown	A1	0.000743451	0.971851	0.00495085	0.00269145	0.00127224	0.000980185	0.00293615	0.00879535	0.00041518	0.00133306	0.00403122
Q7Z4S6	KIF21A	unknown	Presynapse	0.607692	0.374511	0.380105	unknown	A1	0.00732114	0.124381	0.0477977	0.0259877	0.0122831	0.00886334	0.0284434	0.692606	0.00400834	0.0128699	0.0354375
Q7Z4V5	HDGFL2	unknown	Secretory Pathway	0.000964811	0.998207	1.72989e-06	unknown	A1	0.0193378	0.287934	0.127398	0.0692717	0.0327381	0.0236907	0.0755547	0.226327	0.0106837	0.034303	0.092761
Q7Z4W1	DCXR	unknown	Mitochondria	0.0462874	0.953499	0.00215242	unknown	A1	0.0183267	0.274959	0.16798	0.0661559	0.0312719	0.0222803	0.072171	0.21619	0.0102052	0.0327666	0.0876935
Q7Z553	MDGA2	unknown	Postsynapse	0.0427885	0.954356	0.00195303	unknown	A1	0.0198163	0.275206	0.121806	0.0662155	0.0314001	0.0224507	0.115024	0.216507	0.0102143	0.0327961	0.0885639
Q7Z569	BRAP	unknown	Nucleus	0.218709	0.780139	0.0480856	unknown	A1	0.0161017	0.224968	0.0995668	0.272837	0.0255862	0.0181061	0.0590491	0.176884	0.00834972	0.0268092	0.0717425
Q7Z5G4	GOLGA7	unknown	Secretory Pathway	0.0143223	0.983147	0.00024138	unknown	A1	0.0189147	0.283681	0.125476	0.068234	0.0322466	0.0246324	0.0744148	0.223359	0.0105225	0.0337854	0.104734
Q7Z5L9	IRF2BP2	unknown	Secretory Pathway	0.00245719	0.997532	6.06549e-06	unknown	A1	0.019118	0.287657	0.127312	0.069211	0.032716	0.0231613	0.0755036	0.226174	0.0106764	0.0342798	0.0941913
Q7Z5Q1	CPEB2	unknown	Presynapse	0.0256276	0.968795	0.000799703	unknown	A1	0.0186285	0.279393	0.123644	0.0672798	0.0317767	0.0229978	0.0733377	0.245286	0.0103689	0.0332922	0.0939949
Q7Z5R6	APBB1IP	unknown	Secretory Pathway	0.00464162	0.994731	2.44589e-05	unknown	A1	0.019116	0.286849	0.126954	0.0690189	0.0327682	0.0235146	0.0752918	0.225539	0.0106465	0.0341835	0.0961181
Q7Z698	SPRED2	unknown	Cytosol	0.00721303	0.990983	6.50415e-05	unknown	A1	0.0192834	0.292981	0.126865	0.0687657	0.0325013	0.023082	0.0750079	0.22469	0.0106063	0.0340547	0.0921621
Q7Z699	SPRED1	unknown	Secretory Pathway	0.00725552	0.992438	5.48664e-05	unknown	A1	0.0190208	0.286188	0.126662	0.0688697	0.0326256	0.0232489	0.0751182	0.225019	0.0106219	0.0341047	0.0985212
Q7Z6B0	CCDC91	unknown	Cytosol	0.861679	0.137508	0.743191	unknown	A1	0.00266345	0.901332	0.0175513	0.0095409	0.00450984	0.0032614	0.010408	0.0311777	0.00147173	0.0047254	0.0133586
Q7Z6B7	SRGAP1	unknown	Secretory Pathway	0.00367093	0.994918	1.86552e-05	unknown	A1	0.0193376	0.287733	0.126979	0.0690527	0.0326352	0.0233192	0.0753086	0.225632	0.0106485	0.03419	0.0951647
Q7Z6G3	NECAB2	unknown	Secretory Pathway	0.0026423	0.994312	1.5029e-05	unknown	A1	0.0207983	0.287542	0.127139	0.0691807	0.0326104	0.0230871	0.0752599	0.225492	0.010642	0.0341691	0.0940804
Q7Z6G8	ANKS1B	unknown	Postsynapse	0.981697	0.0165952	0.965406	Postsynapse	A1	0.000318179	0.00478554	0.00382534	0.00115141	0.000544278	0.000385131	0.982953	0.00376269	0.000177616	0.000570287	0.00152612
Q7Z6J0	SH3RF1	unknown	Presynapse	0.142221	0.853059	0.0208981	unknown	A1	0.0163706	0.24645	0.108989	0.0591982	0.0279795	0.019848	0.0645688	0.335638	0.00913016	0.029315	0.0825132
Q7Z6J2	TAMALIN	unknown	Peroxisome	0.00036794	0.999358	2.3633e-07	unknown	A1	0.019153	0.288183	0.127545	0.0693377	0.0331438	0.0232555	0.0756474	0.226588	0.010696	0.0343425	0.0921072
Q7Z6J6	FRMD5	unknown	Secretory Pathway	0.00246442	0.99592	1.00545e-05	unknown	A1	0.0197512	0.287222	0.127106	0.0691113	0.0326752	0.0236045	0.0754178	0.226178	0.0106592	0.0342244	0.0940503
Q7Z6K3	PTAR1	unknown	Secretory Pathway	0.00151255	0.998453	2.34005e-06	unknown	A1	0.0191666	0.287923	0.127429	0.069275	0.0327462	0.023175	0.0755733	0.226383	0.0106863	0.0343114	0.0933314
Q7Z6K5	ARPIN	unknown	Cytosol	0.632243	0.365111	0.401404	unknown	A1	0.00700177	0.73753	0.046604	0.0253323	0.0119745	0.00851594	0.0276354	0.082783	0.00390773	0.0125469	0.0361684
Q7Z6L0	PRRT2	unknown	Presynapse	0.928673	0.0643045	0.868955	unknown	A1	0.00123305	0.0185434	0.00820699	0.0044616	0.0021478	0.00387556	0.00486724	0.943253	0.000688242	0.0022098	0.0105135
Q7Z6L1	TECPR1	unknown	Presynapse	0.959409	0.0362199	0.924659	unknown	A1	0.00164307	0.0104447	0.00462263	0.00584571	0.0011879	0.000840565	0.0027415	0.967621	0.000441585	0.00124468	0.00336636
Q7Z6Z7	HUWE1	unknown	Presynapse	0.0285002	0.961976	0.00108369	unknown	A1	0.0223686	0.277495	0.122779	0.0698468	0.0315499	0.0223429	0.0728124	0.246612	0.010296	0.0330579	0.0908391
Q7Z736	PLEKHH3	unknown	Peroxisome	0.00734783	0.992649	5.40115e-05	unknown	A1	0.0190244	0.286249	0.126689	0.0688723	0.0399037	0.0230367	0.075134	0.225067	0.0106242	0.034112	0.091288
Q7Z739	YTHDF3	unknown	Presynapse	0.351482	0.635409	0.128147	unknown	A1	0.0121912	0.183232	0.0810953	0.0459285	0.0208395	0.0148268	0.0480944	0.49555	0.00680069	0.0218358	0.0696053
Q7Z7A4	PXK	unknown	Presynapse	0.00470503	0.991654	3.92687e-05	unknown	A1	0.0200879	0.286113	0.126562	0.069414	0.0325232	0.0230489	0.0750603	0.229546	0.0106135	0.0340778	0.0929531
Q7Z7E8	UBE2Q1	unknown	Presynapse	0.0642935	0.929391	0.00453972	unknown	A1	0.018051	0.268161	0.118615	0.064523	0.0304883	0.0222958	0.0703758	0.275018	0.00994713	0.0319381	0.0905872
Q7Z7F7	MRPL55	unknown	Mitochondria	0.00010802	0.999874	1.36104e-08	unknown	A1	0.0191808	0.288332	0.127719	0.0693735	0.0327928	0.0232044	0.0756809	0.226705	0.0107015	0.0343603	0.0919495
Q7Z7G0	ABI3BP	unknown	Plasma Membrane	0.000446976	0.999416	2.61239e-07	unknown	A1	0.0191543	0.2882	0.127552	0.0693476	0.0327822	0.0236407	0.0756464	0.226601	0.0106966	0.0343445	0.0920341
Q7Z7H5	TMED4	unknown	Secretory Pathway	0.205906	0.657056	0.0706143	unknown	A1	0.0125955	0.189474	0.0838581	0.0455884	0.0215494	0.0344823	0.0497329	0.266777	0.00703238	0.0225795	0.26633
Q7Z7H8	MRPL10	Mitochondria	Mitochondria	1	0	1	Mitochondria	A1	0	0	1	0	0	0	0	0	0	0	0
Q7Z7J7	LHFPL4	unknown	Postsynapse	0.00435447	0.995593	1.91916e-05	unknown	A1	0.0190819	0.287098	0.127064	0.0690765	0.032691	0.0231107	0.0797113	0.225734	0.0106557	0.0342131	0.0915633
Q7Z7J9	CAMK2N1	unknown	Cytosol	0.515086	0.479521	0.268092	unknown	A1	0.00919035	0.653365	0.0612035	0.0332704	0.0157268	0.0114552	0.0362951	0.108724	0.00513224	0.0164785	0.049159
Q7Z7K0	CMC1	unknown	Postsynapse	0.187756	0.81224	0.0352531	unknown	A1	0.0155678	0.234225	0.103666	0.0563551	0.0266393	0.0188499	0.249235	0.184162	0.00869329	0.0279123	0.0746945
Q7Z7K6	CENPV	unknown	Cytoskeleton	0.206581	0.792009	0.042967	unknown	A1	0.22176	0.22839	0.101082	0.0563617	0.0259754	0.0183805	0.0599475	0.179575	0.00847675	0.027217	0.072834
Q7Z7L7	ZER1	unknown	Cytosol	0.801022	0.197657	0.642694	unknown	A1	0.00392797	0.85802	0.025229	0.0137192	0.00648254	0.00463468	0.0149607	0.0448155	0.00211549	0.0067924	0.0193024
Q7Z7M0	MEGF8	unknown	Secretory Pathway	0.00294537	0.996895	9.14394e-06	unknown	A1	0.0191079	0.287475	0.127266	0.0691861	0.0326968	0.0232347	0.0754555	0.22603	0.0106696	0.0342579	0.094621
Q7Z7N9	TMEM179B	unknown	Secretory Pathway	0.0387239	0.961234	0.00150115	unknown	A1	0.0184223	0.27719	0.122679	0.0667094	0.0315255	0.0223325	0.0727562	0.217944	0.010288	0.0330324	0.12712
Q86SE5	RALYL	unknown	Plasma Membrane	0.0116067	0.987387	0.000146399	unknown	A1	0.0193823	0.284731	0.126017	0.0690271	0.0324052	0.0345213	0.0747416	0.223874	0.0105679	0.0339311	0.0908012
Q86SE8	NPM2	unknown	Secretory Pathway	0.00213308	0.997848	4.59102e-06	unknown	A1	0.019134	0.287757	0.127352	0.069233	0.0327263	0.0231575	0.0755275	0.226246	0.0106798	0.0342906	0.0938963
Q86SF2	GALNT7	Secretory Pathway	Secretory Pathway	1	0	1	Secretory Pathway	A1	0	0	0	0	0	0	0	0	0	0	1
Q86SK9	SCD5	unknown	Secretory Pathway	0.304697	0.647271	0.107475	unknown	A1	0.0124051	0.186653	0.0826093	0.0449092	0.0212329	0.0586482	0.0489922	0.151159	0.00692765	0.0222432	0.36422
Q86SQ6	ADGRA1	unknown	Mitochondria	0.016057	0.974919	0.000402728	unknown	A1	0.0187194	0.281136	0.140483	0.0676421	0.0319745	0.0226284	0.0827659	0.221047	0.0104344	0.0335027	0.0896668
Q86SX6	GLRX5	Mitochondria	Mitochondria	1	0	1	Mitochondria	A1	0	0	1	0	0	0	0	0	0	0	0
Q86SZ2	TRAPPC6B	unknown	Presynapse	0.421923	0.572467	0.180386	unknown	A1	0.0129933	0.165082	0.0730623	0.0420386	0.0187752	0.0132904	0.0433303	0.551721	0.00612703	0.0196726	0.0539073
Q86T03	PIP4P1	unknown	Secretory Pathway	0.0144898	0.978847	0.000306502	unknown	A1	0.0188621	0.282269	0.124927	0.0679179	0.0334677	0.0278854	0.0740895	0.221962	0.0104765	0.0336377	0.104506
Q86T65	DAAM2	unknown	Plasma Membrane	0.00635061	0.989629	6.58612e-05	unknown	A1	0.0193545	0.285378	0.126303	0.0686923	0.0328878	0.0293172	0.0765889	0.224382	0.0105919	0.0340082	0.0924957
Q86TG7	PEG10	unknown	Secretory Pathway	0.00181328	0.998187	3.28801e-06	unknown	A1	0.0191305	0.287846	0.127396	0.0692565	0.0327375	0.0231652	0.0755532	0.226323	0.0106834	0.0343023	0.0936076
Q86TI0	TBC1D1	unknown	Presynapse	0.77176	0.224754	0.598304	unknown	A1	0.00437278	0.0650377	0.0286847	0.0155998	0.00737126	0.00552217	0.0170151	0.822719	0.00240551	0.00772358	0.0235482
Q86TI2	DPP9	unknown	Cytosol	0.982752	0.0170374	0.966009	Cytosol	A1	0.000329613	0.987665	0.00217448	0.0011821	0.000558775	0.000398205	0.00128957	0.00386296	0.000182349	0.000585484	0.00177131
Q86TM6	SYVN1	unknown	Secretory Pathway	0.0114767	0.985817	0.000162776	unknown	A1	0.0189162	0.28428	0.125817	0.0684448	0.0323346	0.0254961	0.0746169	0.223533	0.0105511	0.0338772	0.102134
Q86TP1	PRUNE1	unknown	Cytosol	0.0244118	0.971387	0.000698494	unknown	A1	0.0188465	0.304529	0.123982	0.0674128	0.0318585	0.0229516	0.0735247	0.220246	0.0103966	0.0333813	0.0928709
Q86TU7	SETD3	unknown	Presynapse	0.0210347	0.961178	0.000816597	unknown	A1	0.0195009	0.277174	0.122673	0.0801169	0.0315237	0.0223167	0.072752	0.238966	0.0102885	0.0330305	0.0916581
Q86TV6	TTC7B	unknown	Presynapse	0.851999	0.142074	0.730952	unknown	A1	0.00272363	0.0412172	0.0181324	0.00985742	0.00474686	0.00467538	0.0110164	0.884212	0.0015206	0.00488231	0.0170157
Q86TW2	ADCK1	unknown	Postsynapse	0.302648	0.504251	0.150037	unknown	A1	0.00966411	0.14541	0.257295	0.0349861	0.0165979	0.0117385	0.340815	0.114331	0.00539693	0.0173284	0.0464368
Q86TX2	ACOT1	unknown	Mitochondria	0.0730823	0.926268	0.00538848	unknown	A1	0.0177522	0.267107	0.191299	0.0642666	0.0303788	0.0216627	0.0701096	0.210016	0.00991372	0.0318308	0.0856633
Q86U02	LINC00596	unknown	Peroxisome	2.83518e-06	0.999997	8.03824e-12	unknown	A1	0.0191652	0.288368	0.127627	0.0693821	0.0327997	0.0232072	0.0756902	0.226733	0.0107028	0.0343645	0.0919609
Q86U28	ISCA2	unknown	Mitochondria	0.257638	0.741679	0.0665532	unknown	A1	0.0142145	0.213877	0.352296	0.0514594	0.0243248	0.0173185	0.056138	0.168164	0.00793808	0.0254875	0.0687825
Q86U42	PABPN1	unknown	Cytoskeleton	0.0183306	0.975084	0.000456733	unknown	A1	0.0370183	0.281184	0.124447	0.0741756	0.0319797	0.0226928	0.0738045	0.221084	0.0104362	0.0335083	0.0896698
Q86U90	YRDC	unknown	Cytosol	0.0361874	0.960899	0.00141496	unknown	A1	0.0185135	0.313281	0.122676	0.0667401	0.0315145	0.0224202	0.0727309	0.217868	0.0102844	0.0330209	0.0909512
Q86UB9	TMEM135	unknown	Presynapse	0.0560139	0.892466	0.00602338	unknown	A1	0.0174385	0.300295	0.113903	0.0619458	0.0292901	0.0211182	0.0675618	0.258366	0.00955194	0.0306692	0.089861
Q86UD5	SLC9B2	unknown	Secretory Pathway	0.0657052	0.926327	0.0048407	unknown	A1	0.0177536	0.267124	0.118224	0.0642716	0.0303845	0.0294592	0.0701141	0.210031	0.00991434	0.0318328	0.150891
Q86UE4	MTDH	unknown	Secretory Pathway	0.00321399	0.995607	1.41178e-05	unknown	A1	0.0190895	0.287102	0.127066	0.0691012	0.0327373	0.0235622	0.0759627	0.225738	0.0106558	0.0342136	0.0947712
Q86UE6	LRRTM1	unknown	Presynapse	0.00333505	0.992367	2.54557e-05	unknown	A1	0.0197199	0.286189	0.127456	0.0688529	0.0325649	0.0230497	0.0771403	0.228338	0.0106212	0.0341023	0.0919656
Q86UK7	ZNF598	unknown	Secretory Pathway	0.0135081	0.985671	0.000193555	unknown	A1	0.0189055	0.284237	0.125798	0.0684601	0.0324069	0.02349	0.0746083	0.223521	0.0105495	0.0338722	0.104151
Q86UL3	GPAT4	unknown	Cytoskeleton	0.00316767	0.994007	1.89828e-05	unknown	A1	0.0222181	0.288152	0.126863	0.06944	0.0326004	0.023118	0.0752368	0.225412	0.0106387	0.0341587	0.0921622
Q86UL8	MAGI2	unknown	Mitochondria	0.382328	0.608269	0.14977	unknown	A1	0.011843	0.175406	0.45996	0.0422031	0.0199502	0.0141216	0.0552361	0.137915	0.00651022	0.0209029	0.0559521
Q86UN2	RTN4RL1	unknown	Secretory Pathway	0.0597515	0.904377	0.00571362	unknown	A1	0.0173623	0.260804	0.115423	0.0627486	0.0306561	0.0228685	0.0690019	0.237459	0.00967942	0.0310785	0.142919
Q86UN3	RTN4RL2	unknown	Presynapse	0.924217	0.0722723	0.857422	unknown	A1	0.00139135	0.0208451	0.0092239	0.00501445	0.00263135	0.0026684	0.00550952	0.940604	0.00077352	0.00248361	0.008855
Q86UP0	CDH24	unknown	Postsynapse	0.0411745	0.95831	0.00171655	unknown	A1	0.0184563	0.276347	0.122306	0.0664898	0.0314633	0.0222401	0.113709	0.217281	0.0102567	0.0329319	0.0885183
Q86UP2	KTN1	Secretory Pathway	Secretory Pathway	1	0	1	Secretory Pathway	A1	0	0	0	0	0	0	0	0	0	0	1
Q86UR5	RIMS1	unknown	Postsynapse	0.792921	0.164441	0.662532	unknown	A1	0.0031565	0.0474195	0.0636129	0.0114093	0.00539789	0.00381791	0.805367	0.0372842	0.00175998	0.00565093	0.0151236
Q86US8	SMG6	unknown	Secretory Pathway	0.205876	0.778773	0.0455453	unknown	A1	0.0149254	0.224574	0.0993924	0.0540333	0.0255429	0.0333555	0.0589457	0.176641	0.00833509	0.0267623	0.277493
Q86UT6	NLRX1	unknown	Postsynapse	0.502608	0.0516064	0.47667	unknown	A1	0.000989051	0.0148817	0.452337	0.00358057	0.0017248	0.00119876	0.506514	0.0117009	0.000552336	0.00177343	0.00474699
Q86UU1	PHLDB1	unknown	Cytoskeleton	0.068037	0.925809	0.00504773	unknown	A1	0.0857804	0.266974	0.118158	0.0651079	0.0303988	0.0260644	0.0707339	0.209912	0.0099088	0.031815	0.0851463
Q86UW7	CADPS2	unknown	Cytosol	0.166609	0.826126	0.0289689	unknown	A1	0.0159768	0.404838	0.105446	0.0573255	0.0271003	0.019505	0.0625324	0.191588	0.00884191	0.0283895	0.0784576
Q86UW8	HAPLN4	unknown	Presynapse	0.618421	0.369927	0.38965	unknown	A1	0.00722249	0.11596	0.0472127	0.0256698	0.0121326	0.00879317	0.0280443	0.702296	0.00395928	0.0127124	0.0359979
Q86UX2	ITIH5	unknown	Nucleus	0.685437	0.00774694	0.680127	unknown	A1	0.306958	0.00223397	0.000988718	0.685975	0.000254076	0.000185878	0.000586369	0.00175649	8.29144e-05	0.00026622	0.000712417
Q86UX6	STK32C	unknown	Presynapse	0.0621657	0.93495	0.00404388	unknown	A1	0.018302	0.269611	0.119325	0.0648691	0.0307261	0.0228465	0.0712922	0.27415	0.0100066	0.0321292	0.0867421
Q86UX7	FERMT3	unknown	Plasma Membrane	0.00528046	0.993641	3.35804e-05	unknown	A1	0.019114	0.286535	0.126815	0.0689687	0.032625	0.0283402	0.0752098	0.225292	0.0106348	0.0341461	0.0923196
Q86UY8	NT5DC3	unknown	Mitochondria	0.979796	0.0061634	0.973757	Mitochondria	A1	0.000118123	0.00177733	0.980583	0.000427631	0.000202142	0.000143073	0.0145067	0.00139745	6.5966e-05	0.000211803	0.000566793
Q86V21	AACS	unknown	Presynapse	0.147848	0.847816	0.0225001	unknown	A1	0.0165827	0.244489	0.108204	0.0588301	0.0278058	0.0198591	0.0641897	0.340076	0.00907405	0.0291348	0.0817547
Q86V48	LUZP1	unknown	Secretory Pathway	0.00458631	0.994051	2.72821e-05	unknown	A1	0.0193176	0.286653	0.126868	0.069938	0.0326018	0.0231868	0.0752443	0.225391	0.0106392	0.0341602	0.0960004
Q86V59	PNMA8A	unknown	Nucleus	0.00192366	0.995878	7.93009e-06	unknown	A1	0.0191571	0.28718	0.127101	0.0710199	0.0326621	0.0245488	0.0753789	0.225799	0.0106587	0.0342229	0.0922718
Q86V81	ALYREF	unknown	Nucleus	0.00547111	0.989933	5.5079e-05	unknown	A1	0.0200329	0.285466	0.126342	0.0741549	0.0324695	0.0265037	0.0749298	0.224451	0.0105951	0.0340186	0.0910367
Q86V85	GPR180	unknown	Mitochondria	0.000531467	0.9994	3.18726e-07	unknown	A1	0.0191538	0.288196	0.128082	0.0693407	0.0327773	0.0231973	0.075645	0.226598	0.0106964	0.034344	0.0919702
Q86V87	FHIP2B	unknown	Secretory Pathway	0.37917	0.55918	0.167146	unknown	A1	0.0107168	0.16125	0.0713665	0.0387972	0.0720489	0.0209166	0.0423248	0.126785	0.00598483	0.019216	0.430593
Q86V88	MDP1	unknown	Cytosol	0.978158	0.0215553	0.957074	Cytosol	A1	0.000413503	0.984374	0.00275147	0.00149558	0.000706949	0.000522062	0.00163153	0.00488732	0.000230704	0.00074074	0.00224602
Q86V97	KBTBD6	unknown	Peroxisome	0.990622	0.00937804	0.981332	Peroxisome	A1	0.000179733	0.00270433	0.00119689	0.00065067	0.990929	0.000217639	0.000709828	0.00212632	0.000100372	0.000322272	0.000862554
Q86VB7	CD163	unknown	Secretory Pathway	0.425501	0.562157	0.186303	unknown	A1	0.0107739	0.162109	0.0717464	0.0390038	0.018437	0.0253877	0.0425499	0.12746	0.00601669	0.0193183	0.477198
Q86VD7	SLC25A42	unknown	Mitochondria	0.975527	0.0135729	0.962286	Mitochondria	A1	0.000260129	0.00391401	0.977259	0.000941721	0.000448165	0.00031511	0.0119247	0.00307744	0.000145269	0.000466428	0.00124819
Q86VE9	SERINC5	unknown	Cytosol	0.990919	0.00904302	0.981958	Cytosol	A1	0.000173442	0.993527	0.00115413	0.000627426	0.000296583	0.000210815	0.00068447	0.00205036	9.67862e-05	0.00031076	0.000868632
Q86VH4	LRRTM4	unknown	Cytosol	0.00348893	0.995225	1.66583e-05	unknown	A1	0.0192351	0.290481	0.12755	0.0690516	0.0326482	0.0234119	0.0753354	0.225674	0.0106518	0.0342005	0.0917613
Q86VH5	LRRTM3	Postsynapse	Postsynapse	1	0	1	Postsynapse	A1	0	0	0	0	0	0	1	0	0	0	0
Q86VM9	ZC3H18	unknown	Cytoskeleton	0.00217266	0.996758	7.04433e-06	unknown	A1	0.0212758	0.287434	0.127213	0.0696608	0.0326915	0.0232308	0.0754454	0.225999	0.0106682	0.0342532	0.0921289
Q86VN1	VPS36	unknown	Cytosol	0.0583441	0.905787	0.00549676	unknown	A1	0.0178534	0.319545	0.115603	0.0629023	0.0297086	0.021542	0.0685604	0.229495	0.00969451	0.031127	0.0939688
Q86VP1	TAX1BP1	unknown	Cytosol	0.048605	0.948727	0.00249212	unknown	A1	0.018295	0.322188	0.121158	0.0658267	0.0311159	0.0227195	0.0718099	0.215265	0.0101541	0.0326026	0.0888654
Q86VP3	PACS2	unknown	Presynapse	0.0294639	0.966216	0.000995412	unknown	A1	0.0196275	0.281197	0.123316	0.0670736	0.0316891	0.0225295	0.073195	0.248538	0.0103413	0.0332036	0.0892907
Q86VP6	CAND1	unknown	Cytosol	0.852295	0.146697	0.727266	unknown	A1	0.00294862	0.894598	0.0187233	0.0101832	0.00481121	0.0034378	0.0111035	0.0332611	0.00157008	0.00504118	0.0143221
Q86VQ1	GLCCI1	unknown	Presynapse	0.580677	0.395797	0.350847	unknown	A1	0.00761521	0.126808	0.0505144	0.0274655	0.0129831	0.00983687	0.0300572	0.670418	0.00423616	0.0136014	0.0464644
Q86VR2	RETREG3	unknown	Presynapse	0.763655	0.232506	0.5861	unknown	A1	0.00469188	0.0670475	0.029674	0.0171103	0.00762549	0.0053973	0.0175985	0.816372	0.00248848	0.00798998	0.0240047
Q86VS8	HOOK3	unknown	Secretory Pathway	0.00444909	0.993115	3.06324e-05	unknown	A1	0.0191423	0.288076	0.126751	0.069491	0.0325711	0.0230914	0.0751693	0.225173	0.0106292	0.034128	0.095777
Q86VU5	COMTD1	unknown	Mitochondria	0.72771	0.0306055	0.705438	unknown	A1	0.000586563	0.00882566	0.731616	0.00212348	0.00100401	0.000711915	0.243999	0.00693929	0.000327566	0.00105174	0.00281457
Q86VW0	SESTD1	unknown	Postsynapse	0.0430953	0.950923	0.00211497	unknown	A1	0.0228505	0.274217	0.121385	0.0659776	0.0313459	0.0221113	0.115071	0.215615	0.0101776	0.0326781	0.0885707
Q86VW2	ARHGEF25	unknown	Postsynapse	0.0638559	0.9315	0.00437416	unknown	A1	0.0181299	0.268615	0.118885	0.0646296	0.0308492	0.0225902	0.134361	0.212558	0.0099697	0.0320106	0.0874011
Q86VX2	COMMD7	unknown	Presynapse	0.870538	0.113891	0.771391	unknown	A1	0.00278821	0.0328426	0.0145356	0.0225137	0.00373528	0.00264341	0.00862046	0.896361	0.00121896	0.00391404	0.010827
Q86VX9	MON1A	unknown	Secretory Pathway	0.000660859	0.999226	5.11726e-07	unknown	A1	0.019153	0.288145	0.127528	0.0694317	0.0327715	0.023197	0.0756318	0.226558	0.0106946	0.034338	0.0925508
Q86VY4	TSPYL5	unknown	Plasma Membrane	0.00186913	0.996374	6.77757e-06	unknown	A1	0.0190958	0.287323	0.127164	0.0694041	0.032678	0.0249923	0.075416	0.225911	0.010664	0.03424	0.0931112
Q86VZ4	LRP11	unknown	Cytosol	0.715805	0.280068	0.515331	unknown	A1	0.00536803	0.796567	0.0357443	0.0194333	0.00918535	0.00690913	0.0211984	0.0635007	0.00299752	0.00962441	0.0294715
Q86W34	AMZ2	unknown	Secretory Pathway	0.0728895	0.924949	0.00547044	unknown	A1	0.0178699	0.266726	0.118048	0.0641784	0.0306864	0.0229161	0.0700592	0.209881	0.00989959	0.0317855	0.157949
Q86W42	THOC6	unknown	Nucleus	0.96422	0.00697243	0.957497	Nucleus	A1	0.0237268	0.00201063	0.00088987	0.964704	0.000228674	0.00537596	0.000527746	0.00158089	7.46249e-05	0.000239605	0.000641193
Q86W47	KCNMB4	unknown	Secretory Pathway	0.0134134	0.986346	0.000183151	unknown	A1	0.0189198	0.284464	0.125893	0.0684367	0.0323491	0.0230718	0.0746569	0.223638	0.0105567	0.0338954	0.104119
Q86W56	PARG	unknown	Secretory Pathway	0.0367385	0.961691	0.0014074	unknown	A1	0.0184313	0.277329	0.122738	0.0668087	0.0315407	0.0237967	0.0727908	0.218048	0.0102928	0.0330481	0.125177
Q86W74	ANKRD46	unknown	Presynapse	0.0370716	0.941878	0.00215467	unknown	A1	0.0181375	0.272411	0.120209	0.065351	0.0329539	0.0297262	0.0716239	0.250627	0.0100808	0.0323673	0.0965124
Q86W92	PPFIBP1	unknown	Nucleus	0.646098	0.275576	0.468049	unknown	A1	0.0451672	0.0794676	0.035171	0.665218	0.00904097	0.0448324	0.0208585	0.0624824	0.00294945	0.00947007	0.0253423
Q86WA6	BPHL	unknown	Mitochondria	0.22327	0.7762	0.0499678	unknown	A1	0.0148776	0.223832	0.322334	0.0538545	0.025457	0.0181581	0.0587509	0.175991	0.00830755	0.0266738	0.0717645
Q86WA8	LONP2	unknown	Peroxisome	0.818519	0.161253	0.68653	unknown	A1	0.00309045	0.0465002	0.0205802	0.0111881	0.823807	0.00374225	0.0122073	0.0365614	0.00172586	0.00554138	0.0350558
Q86WB0	ZC3HC1	unknown	Plasma Membrane	0.00418539	0.994493	2.30491e-05	unknown	A1	0.0202109	0.286781	0.126924	0.0691626	0.0326163	0.0272649	0.0752736	0.225485	0.0106439	0.0341753	0.0914628
Q86WC4	OSTM1	unknown	Secretory Pathway	0.591521	0.128986	0.515223	unknown	A1	0.00247205	0.0371955	0.0164621	0.00894935	0.28372	0.00299632	0.00976301	0.0292455	0.00138052	0.00443255	0.603383
Q86WG3	ATCAY	unknown	Cytosol	0.647895	0.34963	0.421371	unknown	A1	0.00693071	0.748717	0.0446371	0.0242604	0.0114668	0.00825774	0.0264637	0.079273	0.00374204	0.0120149	0.0342364
Q86WG5	SBF2	unknown	Presynapse	0.207386	0.78267	0.0450712	unknown	A1	0.0158107	0.225699	0.0998898	0.0566173	0.0256692	0.0181862	0.0592406	0.384844	0.00837681	0.0268961	0.0787705
Q86WK6	AMIGO1	unknown	Presynapse	0.828903	0.153735	0.701471	unknown	A1	0.00297143	0.0443329	0.0196208	0.0106667	0.00555841	0.00516378	0.0116373	0.86376	0.00164541	0.00528305	0.0293603
Q86WR0	CCDC25	unknown	Cytosol	0.857618	0.141663	0.736126	unknown	A1	0.00271539	0.89847	0.0180801	0.00982892	0.00464612	0.00333354	0.0107225	0.0321198	0.0015162	0.0048682	0.0136996
Q86WU2	LDHD	unknown	Mitochondria	0.980569	0.0148307	0.966027	Mitochondria	A1	0.000284235	0.00427672	0.982462	0.00102899	0.000486468	0.000344191	0.00572263	0.00336263	0.000158731	0.000509652	0.00136385
Q86WV6	STING1	unknown	Secretory Pathway	0.0370211	0.959371	0.00150412	unknown	A1	0.0183866	0.276653	0.122442	0.0665634	0.0314644	0.0258721	0.0726152	0.217522	0.010268	0.0329684	0.125246
Q86WW8	COA5	unknown	Plasma Membrane	0.0289958	0.970671	0.000850412	unknown	A1	0.0187113	0.279911	0.123884	0.0673478	0.031835	0.0515224	0.0734743	0.220084	0.010389	0.0333567	0.0894847
Q86X10	RALGAPB	unknown	Presynapse	0.863415	0.135438	0.746476	unknown	A1	0.00294461	0.0390562	0.0172856	0.0097583	0.00444196	0.00314462	0.0102514	0.894124	0.00144958	0.00465428	0.0128898
Q86X55	CARM1	unknown	Cytosol	0.995515	0.00444169	0.991093	Cytosol	A1	8.54725e-05	0.996796	0.000567101	0.000308176	0.000145674	0.000105086	0.000336193	0.00100708	4.75388e-05	0.000152637	0.000449239
Q86X76	NIT1	unknown	Cytosol	0.997867	0.0021105	0.995761	Cytosol	A1	4.05833e-05	0.998476	0.000269373	0.000146432	6.92179e-05	4.98181e-05	0.000159745	0.000478521	2.25884e-05	7.25265e-05	0.000215177
Q86X83	COMMD2	unknown	Presynapse	0.950787	0.0439677	0.908983	unknown	A1	0.00127317	0.0126789	0.00561146	0.00770723	0.00144201	0.00102045	0.00332793	0.960756	0.0004706	0.00151128	0.00420088
Q86XA9	HEATR5A	unknown	Cytosol	0.00241292	0.99402	1.44297e-05	unknown	A1	0.0194129	0.289057	0.126864	0.0690103	0.0326035	0.0231741	0.0752455	0.227076	0.0106389	0.0341591	0.0927585
Q86XD5	FAM131B	unknown	Plasma Membrane	0.00623124	0.985255	9.18796e-05	unknown	A1	0.0188989	0.284117	0.125745	0.0683593	0.0353145	0.0290963	0.0745827	0.228085	0.010545	0.0338579	0.0913988
Q86XE0	SNX32	unknown	Presynapse	0.917665	0.0814857	0.842889	unknown	A1	0.00175128	0.0234982	0.0103998	0.0058428	0.00267248	0.00189503	0.00616769	0.936141	0.00087213	0.00280022	0.0079595
Q86XE3	MICU3	unknown	Postsynapse	0.574757	0.184806	0.468538	unknown	A1	0.00354187	0.0532924	0.264021	0.0128223	0.0060624	0.00428909	0.588745	0.0419018	0.00197796	0.0063508	0.016995
Q86XE5	HOGA1	unknown	Mitochondria	0.00328327	0.996708	1.08082e-05	unknown	A1	0.0191022	0.287419	0.13049	0.0691539	0.0326921	0.0231311	0.0754466	0.225987	0.0106676	0.0342515	0.0916584
Q86XL3	ANKLE2	unknown	Secretory Pathway	0.0174722	0.973548	0.000462168	unknown	A1	0.0187239	0.280741	0.124251	0.067553	0.0390135	0.0243835	0.073712	0.220746	0.0104197	0.0334556	0.107001
Q86XP1	DGKH	unknown	Peroxisome	0.153343	0.828277	0.0263325	unknown	A1	0.0158742	0.238849	0.10571	0.0574678	0.180508	0.0192226	0.0634613	0.187798	0.00886493	0.0284634	0.0937802
Q86XP3	DDX42	unknown	Nucleus	0.00611607	0.988903	6.78688e-05	unknown	A1	0.0215281	0.285169	0.126211	0.0747284	0.032433	0.0253522	0.0748505	0.224218	0.0105841	0.0339833	0.0909434
Q86XS8	RNF130	unknown	Cytosol	0.04293	0.947681	0.00224605	unknown	A1	0.0181678	0.316212	0.120961	0.0657679	0.031081	0.0224856	0.0717304	0.214871	0.0101429	0.0325667	0.0960136
Q86XZ4	SPATS2	unknown	Secretory Pathway	0.0125532	0.987426	0.000157838	unknown	A1	0.0189243	0.284743	0.126022	0.0685224	0.0323846	0.0229232	0.0747387	0.223883	0.0105683	0.0339325	0.103358
Q86Y39	NDUFA11	unknown	Postsynapse	0.50983	0.00397633	0.507803	unknown	A1	7.62075e-05	0.00114665	0.486701	0.000275887	0.000130411	9.22799e-05	0.510131	0.000901568	4.25581e-05	0.000136645	0.000365668
Q86Y56	DNAAF5	unknown	Cytosol	0.178394	0.795956	0.0364002	unknown	A1	0.0154657	0.407923	0.101586	0.0552322	0.0261049	0.0186194	0.0602462	0.18047	0.008519	0.0273527	0.0984816
Q86Y79	PTRH1	unknown	Postsynapse	0.762124	0.237874	0.580834	unknown	A1	0.00455892	0.0685954	0.0303594	0.0165042	0.00780363	0.00552041	0.780128	0.053934	0.00254593	0.00817444	0.0218754
Q86Y82	STX12	unknown	Presynapse	0.760937	0.235331	0.581866	unknown	A1	0.00453477	0.0678626	0.0300345	0.0163334	0.00771812	0.00599694	0.0178127	0.814295	0.00251871	0.00808704	0.0248065
Q86YB7	ECHDC2	unknown	Cytoskeleton	0.000267892	0.999493	1.35778e-07	unknown	A1	0.0194235	0.288223	0.127562	0.0693527	0.0327806	0.0232085	0.0757317	0.226619	0.0106974	0.0343472	0.0920545
Q86YD3	TMEM25	unknown	Secretory Pathway	0.463802	0.279675	0.334088	unknown	A1	0.00536004	0.0806494	0.035694	0.0194045	0.265498	0.00654255	0.021174	0.0635518	0.00299332	0.0096109	0.489521
Q86YJ6	THNSL2	unknown	Cytosol	0.114857	0.882498	0.0134959	unknown	A1	0.0171544	0.369341	0.11264	0.0612723	0.0289432	0.0206328	0.0667966	0.200092	0.00944525	0.0303267	0.0833551
Q86YL7	PDPN	unknown	Secretory Pathway	2.23036e-05	0.999976	5.43587e-10	unknown	A1	0.0191648	0.288362	0.127624	0.0693808	0.0327961	0.0232085	0.0756886	0.226728	0.0107026	0.0343637	0.0919812
Q86YM7	HOMER1	unknown	Mitochondria	0.276491	0.713544	0.0792024	unknown	A1	0.0137058	0.205764	0.367558	0.0495073	0.0234021	0.0165595	0.0639403	0.161784	0.00763696	0.0245206	0.0656213
Q86YN1	DOLPP1	unknown	Peroxisome	0.975929	0.00771682	0.968398	Peroxisome	A1	0.000147895	0.00222529	0.000984874	0.000535411	0.976182	0.000179086	0.000584089	0.00174966	8.2592e-05	0.000265185	0.0170642
Q86YQ8	CPNE8	unknown	Cytosol	0.718038	0.280222	0.516828	unknown	A1	0.00572858	0.798846	0.0357655	0.0194639	0.00919044	0.00654156	0.0212102	0.0635369	0.00299918	0.00962973	0.0270884
Q86YR5	GPSM1	unknown	Postsynapse	0.0237716	0.965672	0.000816043	unknown	A1	0.0185421	0.278469	0.12325	0.0670005	0.0317554	0.0241438	0.0968637	0.226631	0.0103354	0.0331849	0.0898239
Q86YR7	MCF2L2	unknown	Peroxisome	6.63447e-05	0.999934	4.40163e-09	unknown	A1	0.019164	0.28835	0.127618	0.0693777	0.0328611	0.0232057	0.0756854	0.226719	0.0107021	0.0343623	0.091955
Q86YS7	C2CD5	unknown	Presynapse	0.338878	0.658983	0.115563	unknown	A1	0.0129286	0.190174	0.084104	0.0457264	0.0216128	0.0155489	0.0499676	0.488291	0.007053	0.0226457	0.0619476
Q86YT5	SLC13A5	unknown	Secretory Pathway	0.0200507	0.975545	0.000490332	unknown	A1	0.0186972	0.281317	0.124506	0.0676868	0.0319949	0.0270416	0.0738394	0.221189	0.0104411	0.0335242	0.109763
Q86YT6	MIB1	unknown	Secretory Pathway	0.00316463	0.995579	1.39898e-05	unknown	A1	0.0191901	0.287094	0.127063	0.0691944	0.0326894	0.0240339	0.0754168	0.225731	0.0106555	0.0342127	0.0947192
Q86YV5	PRAG1	unknown	Secretory Pathway	0.0644953	0.920735	0.00511221	unknown	A1	0.0176474	0.265511	0.117511	0.0638867	0.0418736	0.0242752	0.0698516	0.208781	0.0098545	0.0316407	0.149167
Q86YV9	HPS6	unknown	Secretory Pathway	5.50799e-06	0.999994	3.03594e-11	unknown	A1	0.0191652	0.288367	0.127626	0.0693819	0.0327967	0.0232071	0.07569	0.226732	0.0107028	0.0343644	0.0919661
Q8IU85	CAMK1D	unknown	Presynapse	0.65281	0.343348	0.428669	unknown	A1	0.00664968	0.0999539	0.0438205	0.0238228	0.0112807	0.00873938	0.026333	0.730659	0.00367481	0.011799	0.0332675
Q8IUA7	ABCA9	unknown	Secretory Pathway	0.0326125	0.967361	0.00106445	unknown	A1	0.0185397	0.278957	0.123461	0.0671177	0.0317265	0.0224766	0.0732199	0.219333	0.0103535	0.033243	0.121572
Q8IUC4	RHPN2	unknown	Cytosol	0.182355	0.814329	0.0338581	unknown	A1	0.0157067	0.417182	0.103933	0.0565381	0.0267075	0.0191669	0.0616369	0.184636	0.00871565	0.0279841	0.0777928
Q8IUD2	ERC1	unknown	Secretory Pathway	0.00204488	0.996208	7.75319e-06	unknown	A1	0.0193713	0.287275	0.127147	0.0691205	0.0326792	0.0238545	0.0761245	0.225874	0.0106623	0.0342343	0.0936573
Q8IUE6	H2AC21	unknown	Nucleus	0.99966	3.5997e-05	0.999624	Nucleus	A1	0.000304263	1.03804e-05	4.59419e-06	0.999663	1.18059e-06	9.52822e-07	2.72463e-06	8.16173e-06	3.85271e-07	1.23702e-06	3.31033e-06
Q8IUH2	CREG2	unknown	Peroxisome	0.00979226	0.989916	9.8746e-05	unknown	A1	0.018972	0.285461	0.12634	0.0686826	0.0422585	0.0229733	0.075219	0.224447	0.0105949	0.0340181	0.0910338
Q8IUH5	ZDHHC17	unknown	Secretory Pathway	0.0308604	0.966121	0.00104551	unknown	A1	0.0185161	0.278599	0.123303	0.0670333	0.0316858	0.0254376	0.0731261	0.219052	0.0103403	0.0332004	0.119706
Q8IUI8	CRLF3	unknown	Cytosol	0.0608502	0.935453	0.00392768	unknown	A1	0.0181777	0.330606	0.119411	0.064936	0.03068	0.0219543	0.0708048	0.212099	0.010012	0.0321465	0.0891731
Q8IUK5	PLXDC1	unknown	Plasma Membrane	0.0548826	0.945115	0.00301221	unknown	A1	0.0181134	0.272542	0.120622	0.0655763	0.0309969	0.0768162	0.0715362	0.214289	0.0101154	0.0324785	0.0869139
Q8IUK8	CBLN2	unknown	Secretory Pathway	0.0205357	0.978646	0.00043851	unknown	A1	0.018756	0.282211	0.124902	0.0679007	0.0321038	0.0235224	0.0740742	0.221892	0.0104743	0.0336308	0.110533
Q8IUQ0	CLVS1	unknown	Presynapse	0.0914885	0.807585	0.0176037	unknown	A1	0.0272009	0.232882	0.10307	0.145174	0.0264863	0.0187419	0.0611265	0.274595	0.00864524	0.0277523	0.0743255
Q8IUR0	TRAPPC5	unknown	Presynapse	0.934912	0.0640088	0.875069	unknown	A1	0.00146991	0.0184581	0.00816924	0.00486078	0.00209929	0.00148689	0.00484485	0.949425	0.000685077	0.00219964	0.00630168
Q8IUR7	ARMC8	unknown	Presynapse	0.982274	0.0130461	0.969459	Presynapse	A1	0.00037287	0.00376209	0.00166503	0.00542277	0.000427872	0.000302765	0.000987465	0.985232	0.000147475	0.000450821	0.00122924
Q8IUS5	EPHX4	unknown	Presynapse	0.113475	0.799805	0.0227172	unknown	A1	0.0153342	0.230641	0.102077	0.0554927	0.0266538	0.0257993	0.0608556	0.294818	0.00856019	0.027485	0.152283
Q8IUW3	SPATA2L	unknown	Postsynapse	0.000440024	0.99956	1.93621e-07	unknown	A1	0.0191568	0.288242	0.127571	0.0693518	0.0327825	0.0231971	0.0760971	0.226634	0.0106981	0.0343495	0.0919206
Q8IUW5	RELL1	unknown	Cytosol	0.992924	0.00704645	0.985927	Cytosol	A1	0.000135047	0.994956	0.000899317	0.000488899	0.000231102	0.000168802	0.000533349	0.00159767	7.54171e-05	0.000242148	0.000672717
Q8IUX1	TMEM126B	unknown	Postsynapse	0.518446	0.481321	0.268907	unknown	A1	0.00922464	0.138798	0.061658	0.0333951	0.0157904	0.0111701	0.554878	0.109132	0.00515151	0.0165404	0.0442628
Q8IUX7	AEBP1	unknown	Nucleus	0.0909022	0.874638	0.0113957	unknown	A1	0.019916	0.252218	0.111627	0.151587	0.0286949	0.0515949	0.066202	0.19831	0.00936112	0.0300566	0.0804327
Q8IUZ5	PHYKPL	unknown	Cytosol	0.171556	0.825566	0.0299251	unknown	A1	0.0158238	0.409623	0.105365	0.0572797	0.027076	0.0191773	0.0624875	0.187184	0.00883592	0.0283702	0.0787784
Q8IV01	SYT12	unknown	Presynapse	0.452174	0.545701	0.205422	unknown	A1	0.0110847	0.157373	0.0696461	0.0378953	0.0178973	0.0127	0.0413044	0.575903	0.00584056	0.0187528	0.0516027
Q8IV08	PLD3	unknown	Secretory Pathway	0.0554744	0.921808	0.00433766	unknown	A1	0.0180689	0.280489	0.117648	0.063966	0.0302666	0.0228636	0.0697728	0.215137	0.00986598	0.0316775	0.140245
Q8IV36	HID1	unknown	Cytosol	0.0205716	0.977156	0.00046993	unknown	A1	0.0188363	0.302353	0.124754	0.0678317	0.0320477	0.0227889	0.0739614	0.221554	0.0104584	0.0335796	0.0918347
Q8IV38	ANKMY2	unknown	Cytosol	0.103163	0.894434	0.0108904	unknown	A1	0.0172161	0.36109	0.114158	0.0621023	0.0293347	0.0209512	0.0677001	0.202798	0.009573	0.0307369	0.0843393
Q8IV50	LYSMD2	unknown	Cytosol	0.831877	0.167572	0.692477	unknown	A1	0.00325388	0.880199	0.0213971	0.0116268	0.00549586	0.00397048	0.0126836	0.0379943	0.0017935	0.00575856	0.0158265
Q8IVB4	SLC9A9	unknown	Cytosol	0.245684	0.74893	0.0616838	unknown	A1	0.0143534	0.461652	0.0955837	0.0519625	0.0245626	0.0188378	0.0566868	0.169808	0.00801569	0.0257367	0.0728013
Q8IVD9	NUDCD3	unknown	Cytosol	0.755987	0.242695	0.572513	unknown	A1	0.00472085	0.825973	0.0309783	0.0168415	0.00795963	0.0057679	0.0183697	0.055027	0.00259752	0.0083401	0.0234247
Q8IVF2	AHNAK2	unknown	Presynapse	0.107154	0.878578	0.0130109	unknown	A1	0.0171345	0.253437	0.11213	0.0609762	0.0289105	0.022093	0.0665853	0.306358	0.00940329	0.030192	0.092781
Q8IVF5	TIAM2	unknown	Cytosol	0.0710637	0.926748	0.00520554	unknown	A1	0.0178869	0.338309	0.118418	0.0643062	0.0303945	0.021764	0.070146	0.210125	0.00991885	0.0318473	0.0868841
Q8IVH4	MMAA	unknown	Mitochondria	0.652455	0.0296223	0.633128	unknown	A1	0.000567719	0.00854213	0.656236	0.00205526	0.000971839	0.000688413	0.320163	0.00671636	0.000317043	0.00101796	0.0027241
Q8IVH8	MAP4K3	unknown	Presynapse	0.655	0.337675	0.433823	unknown	A1	0.00656922	0.102019	0.0430964	0.0234298	0.0110754	0.00824705	0.0256734	0.731563	0.00361408	0.0116041	0.0331087
Q8IVL0	NAV3	unknown	Secretory Pathway	0.00113873	0.998775	1.3954e-06	unknown	A1	0.0191418	0.288015	0.127471	0.0693022	0.0327706	0.0232465	0.0755977	0.226456	0.0106897	0.0343225	0.0929872
Q8IVM0	CCDC50	unknown	Cytosol	0.120604	0.87179	0.0154625	unknown	A1	0.0167155	0.372001	0.111264	0.0604907	0.028592	0.0211701	0.0659862	0.197664	0.00933065	0.0299587	0.086827
Q8IVN3	MUSTN1	unknown	Secretory Pathway	0.011173	0.987452	0.000140194	unknown	A1	0.0189248	0.28475	0.126026	0.068871	0.0323861	0.0239306	0.0747407	0.223889	0.0105686	0.0339334	0.10198
Q8IVP5	FUNDC1	unknown	Mitochondria	0.909366	0.0351435	0.877408	unknown	A1	0.000673534	0.0101343	0.913852	0.00243833	0.00115961	0.000816833	0.0581416	0.0079682	0.000376135	0.00120769	0.00323201
Q8IVS2	MCAT	unknown	Postsynapse	0.417423	0.579017	0.175728	unknown	A1	0.011097	0.16697	0.0770955	0.0401735	0.0193501	0.0134377	0.461249	0.131283	0.00619713	0.0198977	0.0532498
Q8IVT5	KSR1	unknown	Presynapse	0.00685451	0.984487	0.000106336	unknown	A1	0.0189253	0.283902	0.125647	0.0683069	0.0326345	0.0244755	0.076571	0.230071	0.0105368	0.0338315	0.095099
Q8IVV7	GID4	unknown	Ribosome	0.983897	0.0155987	0.96855	Ribosome	A1	0.000298954	0.00449818	0.00199082	0.00158408	0.00051159	0.000362004	0.00118067	0.00353918	0.000166951	0.984433	0.00143448
Q8IW00	VSTM4	unknown	Cytosol	0.996535	0.00345179	0.993096	Cytosol	A1	6.61544e-05	0.997531	0.000440541	0.000239493	0.000113208	8.12128e-05	0.000261267	0.000782636	3.6944e-05	0.000118619	0.000329147
Q8IW35	CEP97	unknown	Secretory Pathway	0.00196532	0.99702	5.8568e-06	unknown	A1	0.0191447	0.287509	0.127247	0.0692157	0.0327021	0.0238678	0.0756699	0.226058	0.010671	0.0342622	0.0936524
Q8IW41	MAPKAPK5	unknown	Peroxisome	0.999402	0.000597928	0.998805	Peroxisome	A1	1.14595e-05	0.000172424	7.63117e-05	4.14856e-05	0.999422	1.38763e-05	4.52574e-05	0.00013557	6.39954e-06	2.05475e-05	5.49861e-05
Q8IW45	NAXD	unknown	Cytosol	0.637223	0.360836	0.40729	unknown	A1	0.00692959	0.741277	0.0464137	0.0250358	0.0118343	0.00850352	0.0273119	0.0818137	0.00386198	0.0124	0.0346188
Q8IW50	FAM219A	unknown	Cytosol	0.410625	0.586258	0.169893	unknown	A1	0.0115164	0.579684	0.0748226	0.040705	0.0192274	0.0137481	0.0443741	0.132926	0.00627463	0.0201465	0.0565758
Q8IW52	SLITRK4	unknown	Postsynapse	0.0566602	0.941518	0.00331358	unknown	A1	0.0180459	0.271506	0.121248	0.0653247	0.0310615	0.0223703	0.127924	0.213478	0.0100769	0.0323549	0.0866106
Q8IW70	TMEM151B	unknown	Secretory Pathway	0.0317846	0.963013	0.00117563	unknown	A1	0.0185628	0.281806	0.122906	0.0668639	0.0315934	0.0224397	0.0728908	0.219192	0.010307	0.0330935	0.120344
Q8IWA4	MFN1	Mitochondria	Mitochondria	1	0	1	Mitochondria	A1	0	0	1	0	0	0	0	0	0	0	0
Q8IWA5	SLC44A2	unknown	Presynapse	0.806762	0.119197	0.710599	unknown	A1	0.00228541	0.0343726	0.0152127	0.00827015	0.00391083	0.00908827	0.00902205	0.833788	0.00127575	0.00409615	0.0786782
Q8IWB7	WDFY1	unknown	Ribosome	0.871937	0.00318762	0.869158	unknown	A1	6.10985e-05	0.000919209	0.000406826	0.00104754	0.000104544	7.39759e-05	0.000241272	0.124771	3.41166e-05	0.872047	0.000293738
Q8IWB9	TEX2	unknown	Presynapse	0.845885	0.152085	0.717238	unknown	A1	0.00305108	0.044461	0.0194102	0.0105836	0.00498793	0.00356955	0.0115116	0.880368	0.00162775	0.00522635	0.0152031
Q8IWE2	FAM114A1	unknown	Cytosol	0.0124409	0.979177	0.000259057	unknown	A1	0.0189201	0.294805	0.125038	0.0679441	0.032114	0.023504	0.0741143	0.222012	0.01048	0.033649	0.0974191
Q8IWE4	DCUN1D3	unknown	Cytosol	0.0132974	0.973828	0.000348027	unknown	A1	0.0187201	0.294119	0.124287	0.0675671	0.03233	0.0262359	0.0768028	0.225574	0.0104227	0.0334652	0.0904763
Q8IWE5	PLEKHM2	unknown	Cytosol	0.281082	0.69919	0.0845522	unknown	A1	0.0137169	0.482707	0.0892356	0.0485298	0.0229359	0.0165462	0.0529239	0.174555	0.00748333	0.0240274	0.0673395
Q8IWJ2	GCC2	Secretory Pathway	Secretory Pathway	1	0	1	Secretory Pathway	A1	0	0	0	0	0	0	0	0	0	0	1
Q8IWL3	HSCB	unknown	Peroxisome	0.000112744	0.999778	2.50324e-08	unknown	A1	0.0191611	0.288305	0.127664	0.0693669	0.0329024	0.0232453	0.0756741	0.226683	0.0107005	0.034357	0.0919412
Q8IWP9	CCDC28A	unknown	Presynapse	0.379784	0.561337	0.166597	unknown	A1	0.0107683	0.162019	0.0716418	0.0389476	0.0189863	0.0182526	0.0427068	0.507058	0.00600791	0.0192901	0.104321
Q8IWQ3	BRSK2	unknown	Presynapse	0.327196	0.667304	0.108857	unknown	A1	0.0128533	0.192431	0.085166	0.0463094	0.0218859	0.0159993	0.0505173	0.478496	0.00714206	0.0229316	0.0662674
Q8IWR0	ZC3H7A	unknown	Presynapse	0.294889	0.685037	0.0928792	unknown	A1	0.0134615	0.197906	0.0874291	0.0475512	0.0224701	0.0170712	0.0518676	0.45021	0.00733185	0.023541	0.08116
Q8IWT1	SCN4B	unknown	Secretory Pathway	0.00326263	0.996702	1.07586e-05	unknown	A1	0.0191021	0.287418	0.127207	0.0691537	0.0326888	0.0231641	0.0754408	0.225986	0.0106676	0.0342513	0.0949205
Q8IWT3	CUL9	unknown	Presynapse	0.00886027	0.986923	0.000115862	unknown	A1	0.0212796	0.284601	0.125959	0.0685069	0.0323681	0.02291	0.0749608	0.232629	0.0105629	0.0339152	0.0923074
Q8IWT6	LRRC8A	Plasma Membrane	Plasma Membrane	1	0	1	Plasma Membrane	A1	0	0	0	0	0	1	0	0	0	0	0
Q8IWU2	LMTK2	unknown	Presynapse	0.115431	0.87734	0.0141588	unknown	A1	0.0169815	0.253212	0.111975	0.0608729	0.0289145	0.0213308	0.0692532	0.314354	0.00939004	0.0301494	0.0835668
Q8IWV2	CNTN4	unknown	Presynapse	0.0697277	0.919709	0.00559852	unknown	A1	0.0176841	0.265925	0.11738	0.0638126	0.0315232	0.0233094	0.0699695	0.278257	0.00984351	0.0316054	0.0906907
Q8IWV7	UBR1	unknown	Cytosol	0.13122	0.860393	0.0183193	unknown	A1	0.0171737	0.379331	0.10981	0.0597169	0.0282183	0.020272	0.0651235	0.19508	0.00920867	0.0295671	0.0864985
Q8IWV8	UBR2	unknown	Cytoskeleton	1.05408e-05	0.999981	2.03845e-10	unknown	A1	0.0191754	0.288363	0.127633	0.0693809	0.0327963	0.0232068	0.075689	0.226729	0.0107026	0.0343639	0.0919594
Q8IWW6	ARHGAP12	unknown	Presynapse	0.259844	0.732565	0.0694912	unknown	A1	0.0142097	0.216196	0.0934951	0.050843	0.0240261	0.0173433	0.0555197	0.425941	0.00784054	0.0251743	0.0694111
Q8IWW8	ADHFE1	unknown	Mitochondria	0.000689751	0.99917	5.72254e-07	unknown	A1	0.0191569	0.288129	0.128211	0.0693247	0.0327697	0.0232354	0.0756276	0.226546	0.010694	0.0343361	0.0919698
Q8IWX8	CHERP	unknown	Plasma Membrane	0.00479615	0.991272	4.18626e-05	unknown	A1	0.0211027	0.285852	0.126513	0.0688598	0.0326278	0.0278009	0.0764321	0.224755	0.0106094	0.0340646	0.0913834
Q8IWZ3	ANKHD1	unknown	Secretory Pathway	0.0050025	0.993711	3.14586e-05	unknown	A1	0.0190448	0.286555	0.126824	0.069164	0.0325911	0.0241289	0.0752144	0.225308	0.0106355	0.0341485	0.0963853
Q8IWZ6	BBS7	unknown	Nucleus	0.00227195	0.997558	5.54751e-06	unknown	A1	0.0191194	0.287665	0.127315	0.0714848	0.0327168	0.0231507	0.0755056	0.22618	0.0106767	0.0342807	0.0919053
Q8IX01	SUGP2	unknown	Plasma Membrane	0.0459951	0.952392	0.00218975	unknown	A1	0.0187368	0.27464	0.121551	0.0672076	0.0312361	0.0680976	0.072087	0.215939	0.0101933	0.0327285	0.087583
Q8IX03	WWC1	unknown	Postsynapse	0.982162	0.0178371	0.964643	Postsynapse	A1	0.000342877	0.00514367	0.0022765	0.00123758	0.000585032	0.000413951	0.983512	0.00404427	0.000190908	0.000612965	0.00164032
Q8IX04	UEVLD	unknown	Peroxisome	0.671773	0.328227	0.451278	unknown	A1	0.00629057	0.0946505	0.0418907	0.0227732	0.682537	0.00761726	0.0248437	0.0744202	0.00351297	0.0112794	0.0301843
Q8IX05	CD302	unknown	Cytosol	0.997751	0.00222646	0.99553	Cytosol	A1	4.26724e-05	0.998393	0.000284164	0.000154477	7.3021e-05	5.35091e-05	0.000168521	0.000504813	2.38295e-05	7.65113e-05	0.000225165
Q8IX12	CCAR1	unknown	Nucleus	0.00584335	0.988841	6.52075e-05	unknown	A1	0.0189517	0.285151	0.126203	0.0744514	0.0324339	0.0282609	0.0748458	0.224203	0.0105834	0.0339811	0.0909349
Q8IXB1	DNAJC10	unknown	Secretory Pathway	0.218901	0.768974	0.0505718	unknown	A1	0.014738	0.221748	0.0981419	0.0533534	0.0260077	0.0291083	0.0582041	0.174426	0.00823022	0.0264255	0.289617
Q8IXI1	RHOT2	unknown	Postsynapse	0.458877	0.388526	0.280591	unknown	A1	0.00744621	0.112039	0.202122	0.0269568	0.0127679	0.00905108	0.488285	0.088092	0.00415834	0.0133515	0.035731
Q8IXI2	RHOT1	unknown	Mitochondria	0.541358	0.100023	0.48721	unknown	A1	0.00191698	0.0288436	0.554124	0.00693986	0.00328478	0.00232738	0.366177	0.0226787	0.00107054	0.00343726	0.00919926
Q8IXJ6	SIRT2	unknown	Cytoskeleton	0.00432962	0.990847	3.96304e-05	unknown	A1	0.0233195	0.285729	0.126459	0.0714978	0.0325339	0.0249058	0.0750498	0.224658	0.0106049	0.03405	0.0911921
Q8IXM2	BACC1	unknown	Cytoskeleton	0.000922255	0.998278	1.58802e-06	unknown	A1	0.0200545	0.287872	0.127407	0.0700625	0.0327405	0.0231673	0.0755601	0.226343	0.0106844	0.0343054	0.0918028
Q8IXM3	MRPL41	Mitochondria	Mitochondria	1	0	1	Mitochondria	A1	0	0	1	0	0	0	0	0	0	0	0
Q8IXQ6	PARP9	unknown	Nucleus	1.61022e-05	0.999983	2.67082e-10	unknown	A1	0.019165	0.288364	0.127625	0.0693972	0.0327964	0.0232072	0.0756892	0.22673	0.0107027	0.034364	0.0919598
Q8IXS8	HYCC2	unknown	Presynapse	0.615817	0.375423	0.384625	unknown	A1	0.00719863	0.109123	0.0479141	0.0260477	0.0127203	0.0127059	0.0292859	0.700938	0.0040181	0.0129013	0.0371474
Q8IY17	PNPLA6	unknown	Presynapse	0.334631	0.507378	0.164847	unknown	A1	0.00973202	0.146312	0.0647551	0.0352033	0.0235461	0.0288953	0.0384037	0.449671	0.00543039	0.0174358	0.180616
Q8IY21	DDX60	unknown	Nucleus	0.229279	0.770707	0.0525721	unknown	A1	0.0147844	0.222248	0.098363	0.282753	0.0252768	0.017886	0.0583351	0.174745	0.00824877	0.026485	0.0708751
Q8IY22	CMIP	unknown	Secretory Pathway	0.00454141	0.990991	4.0913e-05	unknown	A1	0.0192639	0.28578	0.126477	0.0687586	0.032783	0.0267619	0.0750088	0.224831	0.0106064	0.034055	0.0956741
Q8IY26	PLPP6	unknown	Presynapse	0.223058	0.769789	0.0513504	unknown	A1	0.014806	0.221995	0.0982458	0.0536085	0.0252467	0.0180839	0.0582667	0.397595	0.00823894	0.0264535	0.0774597
Q8IY45	AMN1	unknown	Peroxisome	0.000528119	0.999472	2.78915e-07	unknown	A1	0.0191552	0.288216	0.12756	0.0693456	0.0333077	0.023195	0.0756504	0.226614	0.0106972	0.0343464	0.0919126
Q8IY47	KBTBD2	unknown	Plasma Membrane	0.038765	0.946722	0.00206531	unknown	A1	0.0207564	0.273005	0.120827	0.0772337	0.0314007	0.0607359	0.071659	0.214654	0.0101326	0.0325337	0.0870618
Q8IY50	SLC35F3	unknown	Cytosol	0.399164	0.598105	0.160422	unknown	A1	0.0115768	0.571639	0.0763453	0.0415205	0.019616	0.0140448	0.0452708	0.13561	0.00640143	0.0205536	0.0574211
Q8IY67	RAVER1	unknown	Plasma Membrane	0.00491887	0.995081	2.41963e-05	unknown	A1	0.019071	0.28695	0.126999	0.0690412	0.0326356	0.028012	0.0753181	0.225618	0.0106502	0.0341955	0.0915087
Q8IY95	TMEM192	unknown	Secretory Pathway	0.867573	0.125975	0.75828	unknown	A1	0.00241435	0.0363273	0.0160778	0.00874045	0.00418358	0.00932273	0.00953512	0.0285634	0.0013483	0.00432909	0.879158
Q8IYB1	MB21D2	unknown	Secretory Pathway	0.00106508	0.998376	1.7296e-06	unknown	A1	0.0191372	0.287957	0.12748	0.0692718	0.032834	0.0233533	0.0757274	0.226369	0.0106855	0.0343088	0.0928769
Q8IYB3	SRRM1	unknown	Nucleus	0.705544	0.29376	0.498283	unknown	A1	0.00632553	0.0847113	0.0374917	0.725926	0.00963444	0.00681739	0.0222348	0.0666054	0.00314408	0.010095	0.0270145
Q8IYB4	PEX5L	unknown	Presynapse	0.0894919	0.904635	0.00853444	unknown	A1	0.0178974	0.260919	0.115456	0.0627671	0.0298329	0.022061	0.0700711	0.294603	0.00968217	0.0310874	0.085623
Q8IYB5	SMAP1	unknown	Presynapse	0.211647	0.778936	0.0467875	unknown	A1	0.0151082	0.224621	0.0994132	0.0546687	0.0255467	0.0184495	0.0589582	0.388258	0.00833684	0.0267678	0.0798722
Q8IYB7	DIS3L2	unknown	Cytosol	0.913641	0.0860537	0.835019	unknown	A1	0.00168446	0.938456	0.0109869	0.00597205	0.0028223	0.00202013	0.00651344	0.0195113	0.000921021	0.0029572	0.00815486
Q8IYB8	SUPV3L1	Mitochondria	Mitochondria	1	0	1	Mitochondria	A1	0	0	1	0	0	0	0	0	0	0	0
Q8IYD1	GSPT2	unknown	Cytosol	0.953907	0.0457839	0.910234	unknown	A1	0.000892465	0.96711	0.00584355	0.00317731	0.00150157	0.00108068	0.0034654	0.0103808	0.000490019	0.00157335	0.00448499
Q8IYI6	EXOC8	unknown	Presynapse	0.0973834	0.893101	0.0104102	unknown	A1	0.017894	0.263624	0.113984	0.0620288	0.0292912	0.0207852	0.067636	0.299879	0.00955873	0.030691	0.0846274
Q8IYJ0	PIANP	unknown	Peroxisome	6.26717e-06	0.999992	5.00211e-11	unknown	A1	0.0191651	0.288366	0.127626	0.0693817	0.0328029	0.0232071	0.0756898	0.226732	0.0107028	0.0343643	0.0919621
Q8IYJ1	CPNE9	unknown	Cytosol	0.131508	0.8614	0.018227	unknown	A1	0.0173188	0.379909	0.109938	0.059832	0.0282525	0.0201573	0.0652009	0.199451	0.00921944	0.0296017	0.0811195
Q8IYQ7	THNSL1	Mitochondria	Mitochondria	1	0	1	Mitochondria	A1	0	0	1	0	0	0	0	0	0	0	0
Q8IYR6	TMEFF1	unknown	Postsynapse	0.0126233	0.972072	0.000352548	unknown	A1	0.0186928	0.282808	0.124122	0.0674447	0.0320585	0.0233611	0.0861998	0.231882	0.0104039	0.0334048	0.0896218
Q8IYS2	KIAA2013	unknown	Plasma Membrane	5.22356e-05	0.999946	2.80773e-09	unknown	A1	0.0191642	0.288353	0.12762	0.0693801	0.0327952	0.0232583	0.0756864	0.226721	0.0107023	0.0343627	0.0919562
Q8IYU2	HACE1	unknown	Cytosol	0.390331	0.606142	0.153735	unknown	A1	0.0119579	0.565123	0.0773615	0.0420659	0.0198797	0.0143312	0.0458791	0.137579	0.00648745	0.0208298	0.0585049
Q8IYU8	MICU2	unknown	Cytosol	0.316723	0.678976	0.101676	unknown	A1	0.0130192	0.512519	0.0868039	0.0471099	0.0222683	0.0159656	0.051392	0.153947	0.00726698	0.0233327	0.066376
Q8IZ07	ANKRD13A	unknown	Cytosol	0.139125	0.814588	0.0257954	unknown	A1	0.0158841	0.374026	0.103963	0.0565219	0.026716	0.0191406	0.0616565	0.184694	0.00871842	0.027993	0.120685
Q8IZ57	NRSN1	unknown	Peroxisome	0.797784	0.193437	0.643463	unknown	A1	0.00370727	0.0557811	0.0246877	0.0134211	0.804128	0.00448915	0.0146413	0.0438586	0.00207033	0.00664738	0.026568
Q8IZ73	RPUSD2	unknown	Cytosol	0.297392	0.700229	0.0891497	unknown	A1	0.0134363	0.499316	0.0893682	0.0485844	0.0229653	0.0167416	0.0530006	0.158765	0.00749444	0.0240631	0.0662644
Q8IZ81	ELMOD2	unknown	Secretory Pathway	0.0261416	0.961677	0.00100182	unknown	A1	0.0184886	0.277329	0.122736	0.0667423	0.0315932	0.0255775	0.0727898	0.226825	0.0102927	0.0330476	0.114578
Q8IZ83	ALDH16A1	unknown	Presynapse	0.964836	0.0272931	0.938503	unknown	A1	0.000749148	0.00787046	0.00348333	0.00913316	0.000895128	0.000633398	0.00206582	0.971024	0.000629857	0.000990469	0.00252499
Q8IZA0	KIAA0319L	unknown	Secretory Pathway	0.061178	0.892663	0.00656663	unknown	A1	0.017124	0.257416	0.113928	0.061956	0.0292766	0.0239546	0.0675662	0.24528	0.00955405	0.030676	0.143268
Q8IZD0	SAMD14	unknown	Secretory Pathway	0.00860509	0.98718	0.000110318	unknown	A1	0.0191453	0.284673	0.125991	0.0686279	0.0323791	0.0236308	0.0747358	0.22694	0.0105656	0.033924	0.0993873
Q8IZD9	DOCK3	unknown	Presynapse	0.0159425	0.977957	0.000351417	unknown	A1	0.0197647	0.282059	0.124814	0.0678545	0.0320838	0.0228765	0.0773951	0.237678	0.0104669	0.0336071	0.0914
Q8IZE3	SCYL3	unknown	Secretory Pathway	0.0129797	0.985376	0.00018982	unknown	A1	0.0189093	0.284308	0.12576	0.068415	0.0323173	0.0242841	0.0745835	0.223418	0.0105463	0.033862	0.103596
Q8IZH2	XRN1	unknown	Peroxisome	8.48646e-05	0.999915	7.23608e-09	unknown	A1	0.0191636	0.288344	0.127616	0.0693764	0.032879	0.0232057	0.075684	0.226714	0.0107019	0.0343617	0.0919533
Q8IZJ1	UNC5B	unknown	Secretory Pathway	0.00103063	0.998951	1.08133e-06	unknown	A1	0.0191465	0.288066	0.127493	0.0693095	0.0327666	0.0231849	0.0756221	0.226496	0.0106916	0.0343285	0.0928953
Q8IZN3	ZDHHC14	unknown	Peroxisome	0.0426962	0.921897	0.00333469	unknown	A1	0.0176684	0.265846	0.117659	0.0639633	0.0729316	0.0447824	0.0697788	0.213402	0.00986693	0.0316806	0.0924204
Q8IZP0	ABI1	unknown	Presynapse	0.425139	0.570593	0.182558	unknown	A1	0.0118401	0.166218	0.072823	0.0399231	0.0187137	0.013276	0.0431888	0.554512	0.00610697	0.0196082	0.0537909
Q8IZQ1	WDFY3	unknown	Presynapse	0.0458219	0.913219	0.00397647	unknown	A1	0.0176571	0.302348	0.116553	0.0633798	0.0299544	0.0213706	0.0691748	0.252879	0.00977405	0.0313824	0.0855264
Q8IZQ5	SELENOH	unknown	Cytoskeleton	0.0177569	0.973237	0.000475221	unknown	A1	0.0364093	0.280651	0.124211	0.0763799	0.0319192	0.0225986	0.0736647	0.220666	0.0104164	0.0334449	0.0896389
Q8IZR5	CMTM4	unknown	Presynapse	0.596784	0.372756	0.374329	unknown	A1	0.00714425	0.107491	0.0475737	0.0258627	0.0122279	0.0193853	0.0282141	0.6813	0.00398955	0.0128096	0.0540014
Q8IZS8	CACNA2D3	unknown	Presynapse	0.681186	0.312819	0.468098	unknown	A1	0.00602001	0.0905682	0.0399242	0.0217045	0.0104956	0.0083771	0.0242463	0.752112	0.00334806	0.0107499	0.0324537
Q8IZU2	WDR17	unknown	Cytosol	0.0750831	0.92154	0.005891	unknown	A1	0.0180419	0.340826	0.117614	0.0639916	0.0302242	0.0215074	0.0697521	0.210683	0.00986311	0.0316683	0.0858277
Q8IZU9	KIRREL3	unknown	Peroxisome	0.38623	0.613252	0.149374	unknown	A1	0.0117531	0.176843	0.0782674	0.0425488	0.406342	0.0142319	0.0468629	0.139045	0.00656354	0.0210741	0.0564685
Q8IZY2	ABCA7	unknown	Secretory Pathway	0.000590268	0.999409	3.48936e-07	unknown	A1	0.0191539	0.288198	0.127552	0.0693413	0.0327783	0.0231936	0.0756457	0.2266	0.0106965	0.0343443	0.092497
Q8N0U4	FAM185A	unknown	Postsynapse	0.896448	0.0172366	0.880996	unknown	A1	0.000330345	0.00497051	0.0885152	0.00119592	0.000565323	0.000400016	0.897753	0.00390813	0.000184481	0.00059233	0.0015851
Q8N0U8	VKORC1L1	unknown	Secretory Pathway	0.0205616	0.96342	0.000752136	unknown	A1	0.0187074	0.277821	0.122958	0.0668702	0.0315988	0.0265607	0.0729411	0.229965	0.0103113	0.0331075	0.109159
Q8N0W3	FCSK	unknown	Cytosol	0.15415	0.839677	0.0247137	unknown	A1	0.016166	0.396286	0.107165	0.0582833	0.0275388	0.0200166	0.0635555	0.190383	0.00898695	0.0288552	0.0827628
Q8N0W4	NLGN4X	Postsynapse	Postsynapse	1	0	1	Postsynapse	A1	0	0	0	0	0	0	1	0	0	0	0
Q8N0X4	CLYBL	unknown	Mitochondria	0.0317888	0.966989	0.00104936	unknown	A1	0.0185326	0.278849	0.155203	0.0670919	0.0317148	0.0225231	0.0731921	0.219249	0.0103495	0.0332302	0.0900644
Q8N0X7	SPART	unknown	Presynapse	0.111709	0.883158	0.0130523	unknown	A1	0.0170456	0.254684	0.112715	0.0619933	0.0289649	0.0205595	0.0668474	0.311951	0.00945231	0.0303494	0.0854387
Q8N0Z6	TTC5	unknown	Cytosol	0.0063614	0.990136	6.27497e-05	unknown	A1	0.018999	0.291886	0.126467	0.0687003	0.0325033	0.0231837	0.0754597	0.226374	0.0105973	0.0340256	0.0918045
Q8N0Z8	PUSL1	unknown	Secretory Pathway	2.29134e-17	1	0	unknown	A1	0.0191653	0.288369	0.127627	0.0693823	0.0327969	0.0232073	0.0756904	0.226734	0.0107029	0.0343646	0.0919611
Q8N111	CEND1	unknown	Mitochondria	0.850075	0.00314833	0.847399	unknown	A1	6.03386e-05	0.00090788	0.850477	0.000218438	0.000103262	7.30733e-05	0.147015	0.000713832	3.36961e-05	0.000108191	0.000289524
Q8N118	CYP4X1	unknown	Secretory Pathway	0.051158	0.925945	0.00378849	unknown	A1	0.0177607	0.267014	0.118176	0.0642607	0.0303682	0.0276259	0.0700852	0.226671	0.00991026	0.0318197	0.136309
Q8N122	RPTOR	unknown	Presynapse	0.321645	0.674394	0.10473	unknown	A1	0.0132372	0.194483	0.0860708	0.0476834	0.022118	0.0157037	0.0510455	0.474553	0.00721794	0.0231753	0.0647121
Q8N126	CADM3	unknown	Presynapse	0.913014	0.0838591	0.836449	unknown	A1	0.00160993	0.0241868	0.0107027	0.00581834	0.00278828	0.00371541	0.00636456	0.932027	0.000897532	0.00288178	0.00900744
Q8N128	FAM177A1	unknown	Presynapse	0.334487	0.655115	0.11536	unknown	A1	0.0126425	0.188998	0.0836103	0.0454604	0.0215638	0.0168956	0.0496116	0.483024	0.0070116	0.0225128	0.0686696
Q8N129	CNPY4	unknown	Secretory Pathway	0.698838	0.297403	0.491001	unknown	A1	0.00569981	0.0857617	0.0379566	0.0206345	0.0135	0.00691545	0.0225105	0.0674312	0.00318306	0.0102201	0.726187
Q8N131	TMEM123	unknown	Plasma Membrane	0.000866086	0.998747	1.0852e-06	unknown	A1	0.0191413	0.288041	0.127467	0.0692954	0.0327558	0.0240443	0.0755956	0.22645	0.0106894	0.0343215	0.0921987
Q8N135	LGI4	unknown	Presynapse	0.783199	0.212326	0.616905	unknown	A1	0.00411413	0.0614474	0.0270985	0.0147319	0.00731335	0.0064008	0.0161345	0.83134	0.0022725	0.0072965	0.0218503
Q8N139	ABCA6	unknown	Secretory Pathway	0.0135996	0.9864	0.000184956	unknown	A1	0.0189046	0.284447	0.125891	0.0684387	0.0323509	0.0228921	0.074661	0.22365	0.0105573	0.0338972	0.10431
Q8N145	LGI3	unknown	Plasma Membrane	0.00979647	0.989052	0.000107247	unknown	A1	0.0196017	0.285212	0.12623	0.068664	0.0324567	0.0327497	0.0748938	0.224251	0.0105857	0.0339884	0.0913671
Q8N163	CCAR2	unknown	Nucleus	0.0998304	0.888138	0.0111673	unknown	A1	0.0290498	0.256111	0.11335	0.161451	0.0291282	0.0206118	0.0672235	0.201371	0.00950561	0.0305205	0.0816771
Q8N183	NDUFAF2	unknown	Mitochondria	0.536159	0.0827872	0.491772	unknown	A1	0.00158664	0.0238732	0.546725	0.00574397	0.0027194	0.00192127	0.387316	0.0187706	0.00088606	0.00284495	0.00761321
Q8N1B4	VPS52	unknown	Presynapse	0.95282	0.0462533	0.908749	unknown	A1	0.00118049	0.013338	0.00590317	0.00365937	0.00151697	0.00107357	0.00350093	0.963307	0.000495043	0.00158948	0.00443555
Q8N1C3	GABRG1	unknown	Cytosol	0.00897719	0.981853	0.000162908	unknown	A1	0.0192048	0.292113	0.125311	0.0681294	0.0322018	0.0241522	0.0743169	0.222622	0.0105086	0.033741	0.0976999
Q8N1F7	NUP93	unknown	Nucleus	0.502868	0.146731	0.429082	unknown	A1	0.335667	0.0423126	0.0187268	0.513049	0.00481305	0.0209502	0.0111062	0.0332689	0.00157044	0.00504235	0.0134935
Q8N1F8	STK11IP	unknown	Secretory Pathway	0.035946	0.956887	0.00154975	unknown	A1	0.0183911	0.282108	0.122125	0.0663918	0.0313829	0.023149	0.0724272	0.216958	0.0102414	0.032883	0.123942
Q8N1G2	CMTR1	unknown	Nucleus	0.0120403	0.987947	0.000145127	unknown	A1	0.0189389	0.284893	0.126089	0.0805863	0.0324016	0.022936	0.0747781	0.224001	0.0105738	0.0339504	0.0908527
Q8N1G4	LRRC47	unknown	Presynapse	0.920865	0.0707455	0.855718	unknown	A1	0.00269549	0.0204008	0.00902904	0.011777	0.00232024	0.00164185	0.00535476	0.936905	0.000780121	0.00243114	0.00666442
Q8N1I0	DOCK4	unknown	Presynapse	0.383483	0.613944	0.148046	unknown	A1	0.0123479	0.177174	0.0783558	0.0426411	0.0201355	0.0142885	0.0464732	0.522685	0.00657096	0.0210979	0.0582306
Q8N1K5	THEMIS	unknown	Secretory Pathway	0.0154782	0.979397	0.000318898	unknown	A1	0.0188129	0.287502	0.124998	0.0679528	0.0321212	0.0227361	0.074131	0.222062	0.0104823	0.0336566	0.105545
Q8N1S5	SLC39A11	unknown	Cytosol	0.641325	0.355622	0.413256	unknown	A1	0.00681571	0.743875	0.0453869	0.0246739	0.0116633	0.00847675	0.0269171	0.0806314	0.00380617	0.0122208	0.035533
Q8N257	H2BC26	unknown	Nucleus	0.999964	1.16444e-05	0.999953	Nucleus	A1	2.43046e-05	3.35789e-06	1.48614e-06	0.999965	3.81902e-07	2.71097e-07	8.81372e-07	2.64018e-06	1.24629e-07	4.00156e-07	1.07083e-06
Q8N264	ARHGAP24	unknown	Presynapse	0.00163755	0.99831	2.76798e-06	unknown	A1	0.0191329	0.287881	0.127411	0.0692984	0.0327415	0.0231681	0.0755625	0.227988	0.0106848	0.0343065	0.091825
Q8N283	ANKRD35	unknown	Secretory Pathway	0.00161523	0.997082	4.71358e-06	unknown	A1	0.0199321	0.287531	0.127697	0.0691843	0.0327032	0.0231663	0.0754704	0.226072	0.0106716	0.0342643	0.093308
Q8N2C7	UNC80	unknown	Plasma Membrane	0.00491283	0.994593	2.65618e-05	unknown	A1	0.0193561	0.28681	0.126937	0.0690196	0.0326196	0.0279946	0.0752812	0.225508	0.010645	0.0341788	0.0916502
Q8N2F6	ARMC10	unknown	Mitochondria	0.448628	0.126453	0.391897	unknown	A1	0.00242351	0.0364651	0.464767	0.00877361	0.0041734	0.00295584	0.434441	0.0286712	0.00135341	0.00434551	0.0116306
Q8N2G6	ZCCHC24	unknown	Secretory Pathway	0.00123815	0.998749	1.54893e-06	unknown	A1	0.0191413	0.288008	0.127467	0.0693006	0.0327559	0.0231782	0.0755957	0.22645	0.0106895	0.0343293	0.0930842
Q8N2G8	GHDC	unknown	Presynapse	0.785068	0.208508	0.621374	unknown	A1	0.00418948	0.0601273	0.0266113	0.0146233	0.00683844	0.00491842	0.0157821	0.832344	0.00223164	0.00716543	0.0251691
Q8N2H3	PYROXD2	unknown	Secretory Pathway	0.000648239	0.999062	6.0802e-07	unknown	A1	0.0191473	0.288098	0.127507	0.0693173	0.032784	0.0231866	0.0758902	0.226521	0.0106928	0.0343324	0.0925231
Q8N2K0	ABHD12	unknown	Presynapse	0.841794	0.144383	0.720254	unknown	A1	0.00277866	0.0416488	0.0184272	0.0100178	0.00476475	0.00518595	0.0109467	0.874531	0.00154531	0.00496166	0.0251922
Q8N2Q7	NLGN1	unknown	Secretory Pathway	0.00358922	0.996406	1.28994e-05	unknown	A1	0.0190964	0.287332	0.12717	0.0691329	0.0326791	0.0231272	0.0754184	0.225919	0.0106644	0.0342411	0.0952198
Q8N2U0	TMEM256	unknown	Mitochondria	0.94534	0.00550344	0.940138	unknown	A1	0.000105475	0.00158702	0.946043	0.000381841	0.000180518	0.000127789	0.0495728	0.00124781	5.89025e-05	0.000189123	0.000506103
Q8N2U9	SLC66A2	unknown	Peroxisome	0.999851	0.000148548	0.999703	Peroxisome	A1	2.84696e-06	4.28365e-05	1.89587e-05	1.03066e-05	0.999856	3.44739e-06	1.12436e-05	3.36808e-05	1.58989e-06	5.10478e-06	1.36606e-05
Q8N2Y8	RUSC2	unknown	Secretory Pathway	0.0155332	0.983358	0.000258499	unknown	A1	0.0188579	0.28357	0.125503	0.0683056	0.0324928	0.0235783	0.0744332	0.222978	0.0105247	0.0337927	0.105964
Q8N335	GPD1L	unknown	Cytosol	0.0587603	0.934594	0.00384328	unknown	A1	0.0179337	0.328268	0.122936	0.064845	0.0306518	0.0219448	0.0707398	0.211904	0.0100028	0.0321169	0.0886569
Q8N336	ELMOD1	unknown	Postsynapse	0.00882534	0.989022	9.68868e-05	unknown	A1	0.0189564	0.28529	0.126234	0.0686207	0.032592	0.0238313	0.0836848	0.22459	0.0105854	0.0339873	0.0916279
Q8N350	CBARP	unknown	Presynapse	0.0913168	0.882684	0.0107129	unknown	A1	0.0169923	0.276339	0.112658	0.0612436	0.0290781	0.021296	0.0689867	0.291451	0.00944724	0.0303331	0.0821756
Q8N357	SLC35F6	unknown	Cytosol	0.999193	0.000806601	0.998387	Cytosol	A1	1.54587e-05	0.999425	0.000102944	5.59639e-05	2.6454e-05	1.88413e-05	6.1052e-05	0.000182884	8.63294e-06	2.77185e-05	7.47299e-05
Q8N370	SLC43A2	unknown	Secretory Pathway	0.23463	0.763101	0.0555836	unknown	A1	0.0147439	0.220054	0.0973922	0.052946	0.0250494	0.0191283	0.0577594	0.17373	0.00816736	0.0262236	0.304806
Q8N386	LRRC25	unknown	Cytosol	0.987845	0.0121263	0.975866	Cytosol	A1	0.000232404	0.991342	0.00154764	0.000841351	0.000397706	0.000282913	0.000917846	0.00274944	0.000129786	0.000416716	0.00114245
Q8N392	ARHGAP18	unknown	Plasma Membrane	0.00114245	0.998667	1.52262e-06	unknown	A1	0.0192344	0.287984	0.127457	0.0693836	0.0327532	0.0243188	0.0755895	0.226431	0.0106886	0.0343188	0.0918404
Q8N398	VWA5B2	unknown	Secretory Pathway	0.0774344	0.921678	0.00606485	unknown	A1	0.0176642	0.265783	0.117631	0.0639619	0.0302282	0.0222639	0.0697622	0.208975	0.00986458	0.0316731	0.162193
Q8N3C0	ASCC3	unknown	Plasma Membrane	0.00897556	0.989618	9.3182e-05	unknown	A1	0.0193551	0.285375	0.126302	0.068825	0.0324564	0.0319419	0.0749046	0.22438	0.0105917	0.0340078	0.0918607
Q8N3C7	CLIP4	unknown	Secretory Pathway	7.77481e-06	0.999992	6.04497e-11	unknown	A1	0.0191651	0.288366	0.127626	0.0693817	0.0327967	0.0232071	0.0756898	0.226732	0.0107028	0.0343643	0.0919682
Q8N3E9	PLCD3	unknown	Presynapse	0.0902832	0.903747	0.00869001	unknown	A1	0.0178434	0.260887	0.115342	0.0627367	0.0296401	0.0213358	0.0684113	0.295193	0.00967268	0.0310569	0.0878803
Q8N3F0	MTURN	unknown	Cytosol	0.997565	0.00240855	0.995162	Cytosol	A1	4.61867e-05	0.998259	0.000307399	0.000167111	7.89929e-05	5.6619e-05	0.000182304	0.000546099	2.57783e-05	8.27687e-05	0.00024728
Q8N3G9	TMEM130	unknown	Secretory Pathway	0.017536	0.969636	0.000532472	unknown	A1	0.0186047	0.279669	0.123752	0.0672893	0.0318291	0.0255453	0.0733923	0.229515	0.0103779	0.0333211	0.106705
Q8N3J5	PPM1K	unknown	Mitochondria	0.955532	0.0444439	0.913065	unknown	A1	0.000851779	0.0128162	0.961204	0.00308362	0.00146062	0.00103153	0.00338484	0.0100769	0.000475676	0.0015273	0.00408713
Q8N3J6	CADM2	unknown	Presynapse	0.901237	0.0952416	0.815402	unknown	A1	0.00182635	0.0274865	0.0121554	0.00660808	0.00327126	0.00367684	0.00728289	0.922832	0.00101936	0.00327294	0.0105685
Q8N3P4	VPS8	unknown	Presynapse	0.469564	0.519155	0.225788	unknown	A1	0.0101801	0.159272	0.0662582	0.0360414	0.0170268	0.0121672	0.0393206	0.587274	0.00555644	0.0178406	0.0490628
Q8N3R9	PALS1	unknown	Presynapse	0.383977	0.608656	0.150267	unknown	A1	0.0119129	0.175532	0.0776809	0.0422307	0.0202569	0.0164458	0.0465305	0.52198	0.00651436	0.0209162	0.0599993
Q8N3V7	SYNPO	unknown	Postsynapse	0.986782	0.0131885	0.973768	Postsynapse	A1	0.000253614	0.00380315	0.00171144	0.000915048	0.000432559	0.000306069	0.987781	0.00299028	0.000141155	0.000453217	0.00121283
Q8N414	PGBD5	unknown	Presynapse	0.127003	0.86868	0.016678	unknown	A1	0.0168305	0.251522	0.110867	0.0602721	0.0286286	0.0210305	0.0667238	0.323962	0.00929736	0.0298518	0.081014
Q8N423	LILRB2	unknown	Peroxisome	0.999513	0.000487027	0.999026	Peroxisome	A1	9.334e-06	0.000140443	6.21577e-05	3.3791e-05	0.999529	1.13026e-05	3.68633e-05	0.000110425	5.21258e-06	1.67365e-05	4.47881e-05
Q8N428	GALNT16	unknown	Presynapse	0.252693	0.740759	0.0655084	unknown	A1	0.0144653	0.214376	0.0945408	0.0514111	0.0243016	0.0178786	0.0561577	0.420648	0.00792824	0.0254559	0.0728366
Q8N442	GUF1	unknown	Postsynapse	0.165866	0.830733	0.0280757	unknown	A1	0.0159212	0.239557	0.109306	0.0576381	0.027355	0.0192799	0.228744	0.188355	0.00889121	0.0285478	0.0764035
Q8N461	FBXL16	unknown	Cytosol	0.82574	0.17291	0.682962	unknown	A1	0.00341824	0.875602	0.0220766	0.0119986	0.00567092	0.00408256	0.0130876	0.0392045	0.00185063	0.00594198	0.0170662
Q8N465	D2HGDH	unknown	Mitochondria	0.978581	0.0162706	0.962659	Mitochondria	A1	0.00031183	0.00469193	0.980658	0.00112889	0.000533628	0.00037776	0.00637953	0.00368909	0.000174142	0.000559132	0.00149628
Q8N468	MFSD4A	unknown	Presynapse	0.116939	0.871498	0.0150269	unknown	A1	0.016777	0.251313	0.111227	0.0606092	0.0285825	0.0208435	0.0659641	0.314537	0.00932752	0.0299487	0.0908709
Q8N474	SFRP1	unknown	Cytoskeleton	0.00433577	0.990832	3.97485e-05	unknown	A1	0.0233253	0.285725	0.126457	0.0687523	0.0324963	0.0229969	0.0750016	0.228124	0.0106047	0.0340495	0.0924674
Q8N490	PNKD	unknown	Postsynapse	0.00438637	0.995118	2.14154e-05	unknown	A1	0.0191689	0.286968	0.127011	0.0690439	0.0326475	0.0232781	0.0797073	0.225751	0.0106506	0.0341968	0.0915769
Q8N4C8	MINK1	unknown	Presynapse	0.262404	0.733441	0.0699463	unknown	A1	0.0144905	0.213757	0.0936068	0.0509008	0.024055	0.0171377	0.0556504	0.4287	0.00784991	0.0252044	0.0686474
Q8N4H5	TOMM5	Mitochondria	Mitochondria	1	0	1	Mitochondria	A1	0	0	1	0	0	0	0	0	0	0	0
Q8N4L1	TMEM151A	unknown	Postsynapse	0.554533	0.428788	0.316756	unknown	A1	0.00821785	0.123649	0.0713736	0.0297503	0.0140916	0.00995206	0.586988	0.0972208	0.00458926	0.0147351	0.0394319
Q8N4L2	PIP4P2	unknown	Secretory Pathway	0.154316	0.793496	0.0318669	unknown	A1	0.0152084	0.228819	0.101271	0.0550548	0.028572	0.0442408	0.06006	0.203726	0.00849267	0.0272682	0.227287
Q8N4P3	HDDC3	unknown	Cytosol	0.999426	0.000573103	0.998853	Cytosol	A1	1.09837e-05	0.999591	7.31434e-05	3.97632e-05	1.8796e-05	1.33334e-05	4.33784e-05	0.000129942	6.13384e-06	1.96944e-05	5.38923e-05
Q8N4Q0	PTGR3	unknown	Mitochondria	0.915889	0.00663912	0.909808	unknown	A1	0.000127241	0.00191451	0.916736	0.000460637	0.00021781	0.000154162	0.0779743	0.00150531	7.10575e-05	0.000228151	0.000610542
Q8N4Q1	CHCHD4	unknown	Mitochondria	0.756878	0.00677169	0.751753	unknown	A1	0.000129781	0.00195274	0.757742	0.000469835	0.000222094	0.000157153	0.236863	0.00153537	7.24764e-05	0.000232706	0.000622732
Q8N4S7	PAQR4	unknown	Secretory Pathway	0.00191244	0.998059	3.7129e-06	unknown	A1	0.0191281	0.287809	0.127379	0.0692476	0.0327616	0.0231629	0.0755435	0.226293	0.0106821	0.0342979	0.093695
Q8N4T8	CBR4	unknown	Postsynapse	0.0290094	0.963803	0.00105006	unknown	A1	0.018473	0.277931	0.130096	0.0668709	0.0316103	0.0224591	0.10196	0.218527	0.0103154	0.0331207	0.0886374
Q8N4V1	MMGT1	unknown	Secretory Pathway	0.240819	0.748723	0.0605122	unknown	A1	0.0143502	0.215908	0.0955572	0.0519483	0.0303349	0.0207509	0.0566997	0.171035	0.00801347	0.0257296	0.309672
Q8N4V2	SVOP	unknown	Secretory Pathway	0.0209587	0.960265	0.000832803	unknown	A1	0.0184037	0.27691	0.122556	0.0666267	0.0491982	0.023247	0.0726828	0.217833	0.0102776	0.0329991	0.109266
Q8N4X5	AFAP1L2	unknown	Secretory Pathway	0.0123267	0.985596	0.000177554	unknown	A1	0.0189594	0.284215	0.125789	0.0683922	0.0325987	0.0243071	0.0748892	0.223468	0.0105487	0.0338696	0.102963
Q8N511	TMEM199	unknown	Plasma Membrane	0.00278255	0.995072	1.37132e-05	unknown	A1	0.019851	0.286948	0.126998	0.070236	0.0326371	0.0258755	0.0753217	0.225616	0.0106501	0.0341952	0.0916717
Q8N556	AFAP1	unknown	Postsynapse	0.709009	0.290982	0.5027	unknown	A1	0.00557675	0.0839102	0.0371372	0.020189	0.00955197	0.00675291	0.731034	0.0659755	0.00311434	0.00999948	0.0267591
Q8N568	DCLK2	unknown	Presynapse	0.347872	0.649591	0.121898	unknown	A1	0.0130265	0.187628	0.0829053	0.045259	0.0213046	0.0151011	0.0491719	0.495156	0.00695247	0.0223229	0.0611722
Q8N573	OXR1	unknown	Cytosol	0.916646	0.0828717	0.840682	unknown	A1	0.00160749	0.940543	0.0105987	0.00574999	0.00271794	0.00196097	0.00627259	0.0187898	0.000886964	0.00284785	0.00802459
Q8N584	TTC39C	unknown	Cytosol	0.0142492	0.984524	0.000220515	unknown	A1	0.0194027	0.298155	0.125654	0.0683654	0.0322894	0.0230429	0.0745191	0.223225	0.0105372	0.0338328	0.0909765
Q8N5C1	CALHM5	unknown	Cytosol	0.996426	0.00356758	0.992871	Cytosol	A1	6.83736e-05	0.997455	0.000455319	0.000247527	0.000117006	8.37915e-05	0.000270031	0.000808889	3.81832e-05	0.000122598	0.000333763
Q8N5C8	TAB3	unknown	Mitochondria	0.00197425	0.997852	4.24122e-06	unknown	A1	0.0191242	0.287749	0.129327	0.0692333	0.032757	0.0232816	0.075536	0.226247	0.0106799	0.0342908	0.0917745
Q8N5D0	WDTC1	unknown	Secretory Pathway	0.0096349	0.988232	0.000113382	unknown	A1	0.019031	0.284975	0.126125	0.0699452	0.032411	0.0232057	0.0747999	0.224456	0.0105769	0.0339602	0.100514
Q8N5G0	SMIM20	unknown	Mitochondria	0.750524	0.0108367	0.74239	unknown	A1	0.000207689	0.00312498	0.751907	0.000751878	0.000355413	0.000251537	0.23946	0.00245705	0.000115984	0.0003724	0.000996559
Q8N5G2	MACO1	unknown	Secretory Pathway	0.0062457	0.987838	7.59628e-05	unknown	A1	0.0189323	0.284861	0.126075	0.0685387	0.0325171	0.0277232	0.0757688	0.223976	0.0105727	0.0339466	0.0970883
Q8N5H7	SH2D3C	unknown	Presynapse	0.00541753	0.990562	5.11309e-05	unknown	A1	0.019231	0.285693	0.126427	0.0687276	0.0324881	0.02313	0.0781213	0.230011	0.0106018	0.0340403	0.0915287
Q8N5I2	ARRDC1	unknown	Cytosol	0.0460244	0.948748	0.00235882	unknown	A1	0.0182024	0.319614	0.121143	0.0658282	0.031116	0.0220322	0.0718112	0.215113	0.0101543	0.0326033	0.0923825
Q8N5I4	DHRSX	unknown	Cytosol	0.0354778	0.956485	0.00154382	unknown	A1	0.0183313	0.311298	0.122073	0.0663632	0.0313698	0.0229229	0.0723967	0.216867	0.0102371	0.0328692	0.0952712
Q8N5J2	MINDY1	unknown	Secretory Pathway	0.00423909	0.995325	1.98176e-05	unknown	A1	0.0191	0.287071	0.127031	0.0691966	0.0326436	0.0233208	0.0753366	0.225674	0.0106528	0.0342039	0.0957703
Q8N5K1	CISD2	unknown	Presynapse	0.738925	0.254896	0.550576	unknown	A1	0.00494835	0.0735194	0.0325316	0.0176893	0.00835981	0.00644072	0.0192932	0.796719	0.00272812	0.0087594	0.0290111
Q8N5M1	ATPAF2	unknown	Postsynapse	0.827877	0.172055	0.685436	unknown	A1	0.00329749	0.0496154	0.0219599	0.0119376	0.00570961	0.00399294	0.8409	0.0390107	0.00184148	0.00591261	0.0158224
Q8N5M4	TTC9C	unknown	Secretory Pathway	0.0153201	0.971435	0.000437623	unknown	A1	0.0189992	0.281807	0.123981	0.0674048	0.0319187	0.0256202	0.0735287	0.228306	0.0103971	0.033383	0.104654
Q8N5M9	JAGN1	unknown	Cytosol	0.201615	0.789141	0.0425125	unknown	A1	0.0154222	0.429179	0.100716	0.0547848	0.0258814	0.0186263	0.0597304	0.178925	0.00844606	0.0271185	0.0811704
Q8N5N7	MRPL50	unknown	Mitochondria	0.65923	0.340758	0.434592	unknown	A1	0.00653071	0.0982638	0.702719	0.0236425	0.0111758	0.00790806	0.0258048	0.0772612	0.00364708	0.01171	0.0313365
Q8N5S9	CAMKK1	unknown	Presynapse	0.211335	0.780503	0.0463874	unknown	A1	0.0151534	0.229818	0.0996133	0.0541584	0.0256294	0.0185975	0.0594697	0.388301	0.00835361	0.0268217	0.0740842
Q8N5V2	NGEF	unknown	Postsynapse	0.0378556	0.958724	0.00156252	unknown	A1	0.0207526	0.276466	0.122359	0.0665185	0.0314778	0.022361	0.110422	0.217476	0.0102611	0.0329462	0.0889599
Q8N5X7	EIF4E3	unknown	Cytoskeleton	0.00589261	0.987733	7.22861e-05	unknown	A1	0.0248228	0.284832	0.12611	0.0718641	0.0323946	0.0229235	0.0747619	0.223968	0.0105779	0.033943	0.0938016
Q8N608	DPP10	unknown	Presynapse	0.861914	0.132998	0.747281	unknown	A1	0.00255567	0.0384909	0.0169741	0.0092277	0.00436401	0.00545974	0.0100734	0.892069	0.00142345	0.00457041	0.0147917
Q8N612	FHIP1B	unknown	Presynapse	0.139484	0.854813	0.0202513	unknown	A1	0.0167172	0.247439	0.109097	0.0593405	0.0280372	0.020253	0.0647605	0.333299	0.00914894	0.0293753	0.0825323
Q8N653	LZTR1	unknown	Plasma Membrane	0.000126278	0.999787	2.69271e-08	unknown	A1	0.0192319	0.288307	0.1276	0.0693684	0.0328047	0.0233286	0.0756745	0.226685	0.0107006	0.0343573	0.0919419
Q8N668	COMMD1	unknown	Presynapse	0.279036	0.69461	0.085215	unknown	A1	0.019884	0.200304	0.0886509	0.0659067	0.0227811	0.0161307	0.0525753	0.436528	0.00743434	0.02387	0.0659356
Q8N684	CPSF7	unknown	Nucleus	0.0510629	0.948527	0.00262837	unknown	A1	0.0181951	0.273525	0.121058	0.116874	0.0311088	0.0224066	0.0717944	0.215063	0.0101519	0.0325957	0.0872276
Q8N697	SLC15A4	unknown	Peroxisome	0.999941	5.89926e-05	0.999882	Peroxisome	A1	1.13061e-06	1.70116e-05	7.52905e-06	4.09304e-06	0.999943	1.36906e-06	4.46518e-06	1.33756e-05	6.3139e-07	2.02726e-06	5.42503e-06
Q8N6C5	IGSF1	unknown	Secretory Pathway	0.105257	0.887078	0.0118859	unknown	A1	0.0173781	0.255807	0.113215	0.0615508	0.0294125	0.0226692	0.0671441	0.206012	0.00949426	0.0304841	0.186834
Q8N6D5	ANKRD29	unknown	Plasma Membrane	0.00112748	0.997112	3.25671e-06	unknown	A1	0.0191119	0.287536	0.127258	0.0692056	0.033057	0.0242677	0.0762646	0.226079	0.0106719	0.0342653	0.0922831
Q8N6H7	ARFGAP2	unknown	Presynapse	0.18559	0.80676	0.0358634	unknown	A1	0.0158192	0.234186	0.102964	0.0559839	0.0264647	0.0192196	0.0613873	0.36851	0.00863464	0.027724	0.0791066
Q8N6L1	KRTCAP2	unknown	Cytosol	0.998806	0.00119269	0.997614	Cytosol	A1	2.28582e-05	0.99915	0.000152219	8.27516e-05	3.91166e-05	2.77887e-05	9.02752e-05	0.000270423	1.27652e-05	4.09863e-05	0.000111145
Q8N6M0	OTUD6B	unknown	Presynapse	0.225802	0.59451	0.0915605	unknown	A1	0.0190136	0.171438	0.0758755	0.0677341	0.0194981	0.013797	0.0449987	0.360598	0.151102	0.0204301	0.0555142
Q8N6M3	FITM2	unknown	Secretory Pathway	0.00450608	0.994138	2.64134e-05	unknown	A1	0.0190574	0.287382	0.126879	0.0690468	0.0326047	0.0236476	0.0752467	0.225405	0.0106401	0.0341632	0.0959281
Q8N6N2	TTC9B	unknown	Presynapse	0.109125	0.8436	0.0170671	unknown	A1	0.0166637	0.25453	0.107666	0.0585644	0.0276715	0.0206216	0.0638638	0.300397	0.00902892	0.0289899	0.112003
Q8N6N3	C1orf52	unknown	Cytosol	0.994964	0.00503609	0.989953	Cytosol	A1	9.6518e-05	0.996416	0.00064274	0.000349415	0.000165168	0.000116878	0.000381184	0.00114185	5.39005e-05	0.000173063	0.00046317
Q8N6N7	ACBD7	unknown	Cytosol	0.999681	0.000318206	0.999363	Cytosol	A1	6.0985e-06	0.999773	4.06116e-05	2.20778e-05	1.04362e-05	7.43734e-06	2.40851e-05	7.21479e-05	3.40571e-06	1.0935e-05	2.99038e-05
Q8N6R0	METTL13	unknown	Presynapse	0.428023	0.56798	0.184914	unknown	A1	0.011073	0.163797	0.0724896	0.039419	0.018628	0.0133419	0.0429926	0.556803	0.00607901	0.0195184	0.0558586
Q8N6T3	ARFGAP1	unknown	Presynapse	0.137261	0.860072	0.0192066	unknown	A1	0.0168008	0.248848	0.109768	0.0596776	0.0282082	0.0201519	0.0654402	0.332268	0.00920522	0.029556	0.0800761
Q8N6W0	CELF5	unknown	Presynapse	0.577045	0.411808	0.339413	unknown	A1	0.00816156	0.118752	0.0525578	0.0359721	0.013506	0.00957395	0.0311699	0.670416	0.00440752	0.0141534	0.0413296
Q8N766	EMC1	unknown	Presynapse	0.767023	0.179233	0.629547	unknown	A1	0.00344045	0.0516852	0.022875	0.0124356	0.00666686	0.00894966	0.0135668	0.807661	0.00191831	0.00615927	0.064642
Q8N7J2	AMER2	unknown	Presynapse	0.075468	0.917221	0.00624718	unknown	A1	0.0179555	0.270264	0.11707	0.0636946	0.0300821	0.0213273	0.0694359	0.283433	0.00981688	0.0315199	0.0854018
Q8N7R7	CCNYL1	unknown	Secretory Pathway	0.0429467	0.920796	0.00340157	unknown	A1	0.0176502	0.265529	0.117518	0.0638869	0.0662299	0.0213892	0.0698995	0.208775	0.00985514	0.0316428	0.127624
Q8N806	UBR7	unknown	Secretory Pathway	0.000651836	0.999229	5.02328e-07	unknown	A1	0.0191541	0.288146	0.127639	0.0693326	0.0327716	0.0231902	0.0756321	0.226559	0.0106946	0.0343381	0.0925421
Q8N8A2	ANKRD44	unknown	Presynapse	0.720531	0.27431	0.522882	unknown	A1	0.00531812	0.0791057	0.0350094	0.0190772	0.00899653	0.00660129	0.020763	0.782726	0.0029359	0.00942656	0.0300401
Q8N8I0	SAMD12	unknown	Presynapse	0.0419842	0.921007	0.00331644	unknown	A1	0.0177707	0.26836	0.117545	0.0639562	0.0302363	0.0218659	0.0697198	0.250808	0.00985741	0.03165	0.11823
Q8N8L6	ARL10	unknown	Postsynapse	0.00330175	0.996642	1.10869e-05	unknown	A1	0.0191009	0.2874	0.127199	0.0691493	0.0327282	0.0231297	0.078738	0.225972	0.0106669	0.0342492	0.0916665
Q8N8N7	PTGR2	unknown	Cytosol	0.998859	0.00112967	0.99773	Cytosol	A1	2.16609e-05	0.999185	0.000144179	7.83791e-05	3.70497e-05	2.67925e-05	8.55052e-05	0.000256134	1.20907e-05	3.88206e-05	0.000114828
Q8N8Q8	COX18	unknown	Nucleus	0.1255	0.731155	0.0337399	unknown	A1	0.0813961	0.210842	0.0933151	0.176229	0.0240442	0.0928627	0.0553443	0.165777	0.00782545	0.0251258	0.0672378
Q8N8R3	SLC25A29	unknown	Postsynapse	0.8106	0.00726836	0.804708	unknown	A1	0.0001393	0.00209597	0.18306	0.000504295	0.00023838	0.000168679	0.81115	0.00164798	7.77922e-05	0.000249774	0.000668406
Q8N8R5	C2orf69	unknown	Cytosol	0.0156546	0.982447	0.000274793	unknown	A1	0.0188876	0.298961	0.125832	0.0681682	0.0322212	0.0230172	0.0743618	0.222754	0.010515	0.0337614	0.0915203
Q8N8S7	ENAH	unknown	Cytosol	0.129818	0.86744	0.0172087	unknown	A1	0.0177051	0.379961	0.110749	0.060232	0.0284495	0.0201718	0.0656569	0.19675	0.00928408	0.0298092	0.0812321
Q8N8Y2	ATP6V0D2	unknown	Presynapse	0.940696	0.0585423	0.885626	unknown	A1	0.00131225	0.0168818	0.00747165	0.00452648	0.00192001	0.00135863	0.00443109	0.95397	0.000626581	0.00201178	0.00549013
Q8N944	AMER3	unknown	Secretory Pathway	0.0322253	0.953425	0.0015009	unknown	A1	0.0182727	0.274938	0.121683	0.0661513	0.0313276	0.0364177	0.0721651	0.216173	0.0102044	0.032764	0.119903
Q8N967	LRTM2	unknown	Secretory Pathway	0.0461199	0.948183	0.00238981	unknown	A1	0.0181834	0.273426	0.121014	0.0657981	0.0328046	0.0240488	0.0718783	0.216799	0.0101483	0.0325839	0.133316
Q8N983	MRPL43	Mitochondria	Mitochondria	1	0	1	Mitochondria	A1	0	0	1	0	0	0	0	0	0	0	0
Q8N987	NECAB1	unknown	Cytosol	0.97902	0.0208583	0.958599	Cytosol	A1	0.000402446	0.985035	0.00266235	0.00144721	0.000684087	0.000487078	0.00157877	0.00472927	0.000223243	0.000716786	0.00203395
Q8N9A8	CNEP1R1	unknown	Cytosol	0.620293	0.376938	0.386481	unknown	A1	0.00722412	0.72899	0.0481075	0.0261528	0.0123624	0.00907542	0.0285306	0.0854646	0.00403431	0.0129533	0.0371045
Q8N9B5	JMY	unknown	Presynapse	0.0665828	0.926144	0.00491753	unknown	A1	0.0178616	0.27012	0.118207	0.0642584	0.0303792	0.0218225	0.0733318	0.276571	0.00991239	0.0318266	0.0857096
Q8N9F0	NAT8L	unknown	Presynapse	0.813628	0.18409	0.663847	unknown	A1	0.00360782	0.0530872	0.0234948	0.0128096	0.00603759	0.00434005	0.0139339	0.855367	0.00197029	0.00632618	0.0190252
Q8N9F7	GDPD1	unknown	Presynapse	0.697389	0.299601	0.488451	unknown	A1	0.00582669	0.0866364	0.0382371	0.0207878	0.00982602	0.00757991	0.0226832	0.765318	0.00320658	0.0102957	0.0296021
Q8N9I0	SYT2	unknown	Presynapse	0.611253	0.38335	0.376929	unknown	A1	0.00745948	0.110546	0.0489257	0.0266285	0.0125727	0.00919898	0.0290159	0.698171	0.00410294	0.0131737	0.0402051
Q8N9I9	DTX3	unknown	Presynapse	0.0127422	0.983028	0.000216261	unknown	A1	0.0188752	0.283806	0.125464	0.0682051	0.0322434	0.0232429	0.0767199	0.235628	0.0105212	0.0337814	0.0915132
Q8N9L9	ACOT4	unknown	Cytosol	0.999646	0.00035354	0.999292	Cytosol	A1	6.7757e-06	0.999747	4.51212e-05	2.45294e-05	1.1595e-05	8.25022e-06	2.67596e-05	8.01594e-05	3.78389e-06	1.21493e-05	3.34007e-05
Q8N9N7	LRRC57	unknown	Presynapse	0.707872	0.273222	0.514466	unknown	A1	0.00526944	0.0795979	0.0348705	0.0189575	0.00896258	0.00834838	0.0207055	0.769821	0.00292425	0.00938915	0.0411541
Q8N9N8	EIF1AD	unknown	Secretory Pathway	0.000650219	0.999349	4.23252e-07	unknown	A1	0.0191528	0.288181	0.127544	0.0693371	0.0327756	0.0231929	0.0756412	0.226586	0.0106959	0.0343422	0.0925515
Q8N9R8	SCAI	unknown	Postsynapse	0.0033477	0.992891	2.38003e-05	unknown	A1	0.0211214	0.286328	0.126741	0.0688929	0.0325845	0.023065	0.0785	0.225513	0.0106268	0.0341203	0.092508
Q8N9V3	WDSUB1	unknown	Cytosol	0.0430126	0.953149	0.0020152	unknown	A1	0.0182674	0.317871	0.121648	0.0661317	0.0312603	0.0232726	0.0721442	0.216111	0.0102014	0.0327546	0.0903381
Q8NAA5	LRRC75A	unknown	Presynapse	0.25003	0.740065	0.0649915	unknown	A1	0.0143888	0.214653	0.0944522	0.0513969	0.0242718	0.017347	0.0560159	0.417827	0.00792081	0.025432	0.0762947
Q8NAB2	KBTBD3	unknown	Secretory Pathway	0.0268227	0.973002	0.000724148	unknown	A1	0.0186494	0.280583	0.124187	0.0675097	0.031937	0.0227201	0.073649	0.220613	0.0104139	0.0334368	0.116301
Q8NAN2	MIGA1	unknown	Postsynapse	0.794516	0.126859	0.693724	unknown	A1	0.0024313	0.0365823	0.0948108	0.00880179	0.00416092	0.00294803	0.804118	0.0287633	0.00135776	0.00435947	0.0116663
Q8NAT1	POMGNT2	unknown	Presynapse	0.720441	0.270812	0.525337	unknown	A1	0.00525008	0.0780941	0.0345629	0.0187898	0.00899915	0.00914704	0.0205203	0.781844	0.00289846	0.00930634	0.0305881
Q8NB37	GATD1	unknown	Cytosol	0.271111	0.725646	0.0743804	unknown	A1	0.0144374	0.480364	0.0926132	0.0504223	0.023799	0.0169025	0.0549244	0.164548	0.00776648	0.0249365	0.0692854
Q8NB49	ATP11C	unknown	Cytosol	0.995891	0.00410747	0.991801	Cytosol	A1	7.87207e-05	0.997076	0.000524223	0.000284985	0.000134712	9.55204e-05	0.000310896	0.000931301	4.39616e-05	0.000141151	0.000378856
Q8NB66	UNC13C	unknown	Postsynapse	0.253166	0.746114	0.0642754	unknown	A1	0.0147996	0.215156	0.0953049	0.0517671	0.0244986	0.0173239	0.30964	0.169169	0.00798555	0.0256399	0.0687159
Q8NB90	AFG2A	unknown	Presynapse	0.820595	0.176772	0.675537	unknown	A1	0.00365887	0.0509755	0.0225609	0.0129971	0.00579758	0.00410866	0.0133799	0.860676	0.00189196	0.0060747	0.0178793
Q8NBF2	NHLRC2	unknown	Cytosol	0.989082	0.0108245	0.978376	Cytosol	A1	0.000207456	0.992203	0.0013815	0.000751028	0.00035501	0.000256979	0.00081931	0.00245428	0.000115853	0.000371979	0.00108316
Q8NBF6	AVL9	unknown	Cytosol	0.100277	0.897431	0.0102853	unknown	A1	0.0178899	0.359068	0.114538	0.0623169	0.0294335	0.0209328	0.0679271	0.203722	0.00960508	0.0308399	0.0837275
Q8NBI6	XXYLT1	unknown	Cytosol	0.969182	0.0308075	0.939324	unknown	A1	0.000590435	0.978066	0.00393187	0.0021375	0.00101039	0.000715045	0.00233183	0.0069851	0.000329728	0.00105869	0.00284361
Q8NBJ4	GOLM1	Secretory Pathway	Secretory Pathway	1	0	1	Secretory Pathway	A1	0	0	0	0	0	0	0	0	0	0	1
Q8NBJ5	COLGALT1	Secretory Pathway	Secretory Pathway	1	0	1	Secretory Pathway	A1	0	0	0	0	0	0	0	0	0	0	1
Q8NBJ7	SUMF2	Secretory Pathway	Secretory Pathway	1	0	1	Secretory Pathway	A1	0	0	0	0	0	0	0	0	0	0	1
Q8NBJ9	SIDT2	unknown	Cytosol	0.997621	0.00237201	0.995255	Cytosol	A1	4.54603e-05	0.998305	0.000302733	0.000164576	7.77947e-05	5.54027e-05	0.000179539	0.000537815	2.53873e-05	8.15132e-05	0.00022472
Q8NBK3	SUMF1	unknown	Presynapse	0.00188795	0.996005	7.54276e-06	unknown	A1	0.0192354	0.287236	0.127117	0.0691551	0.032666	0.0231892	0.0754692	0.227716	0.0106601	0.0342273	0.0933288
Q8NBL1	POGLUT1	Secretory Pathway	Secretory Pathway	1	0	1	Secretory Pathway	A1	0	0	0	0	0	0	0	0	0	0	1
Q8NBM4	UBAC2	unknown	Plasma Membrane	0.00238397	0.996763	7.71626e-06	unknown	A1	0.0191048	0.287435	0.127214	0.0691906	0.0326908	0.0255161	0.0754454	0.226	0.0106682	0.0342534	0.0924818
Q8NBM8	PCYOX1L	unknown	Presynapse	0.507848	0.481439	0.26335	unknown	A1	0.00925811	0.138836	0.0614446	0.0334034	0.0159291	0.0163906	0.0366242	0.617006	0.00515277	0.0165445	0.0494101
Q8NBN3	TMEM87A	unknown	Secretory Pathway	0.0237503	0.966706	0.000790746	unknown	A1	0.018539	0.287264	0.123378	0.067073	0.031705	0.0234694	0.0731704	0.219185	0.0103465	0.0332204	0.11265
Q8NBN7	RDH13	unknown	Mitochondria	0.78727	0.0238341	0.768506	unknown	A1	0.000456788	0.00687302	0.790312	0.00165367	0.000790181	0.000553323	0.190691	0.005404	0.000255093	0.000819051	0.00219188
Q8NBQ5	HSD17B11	unknown	Presynapse	0.213891	0.760706	0.0511828	unknown	A1	0.0146101	0.219365	0.0970866	0.0528214	0.0249492	0.0194518	0.0575788	0.386369	0.00814173	0.0261414	0.0934852
Q8NBR6	MINDY2	unknown	Secretory Pathway	0.0148049	0.977391	0.000334727	unknown	A1	0.0187627	0.288759	0.124741	0.0678335	0.0320554	0.0235262	0.0739791	0.221607	0.0104609	0.0335876	0.104687
Q8NBS9	TXNDC5	Secretory Pathway	Secretory Pathway	1	0	1	Secretory Pathway	A1	0	0	0	0	0	0	0	0	0	0	1
Q8NBT3	TMEM145	unknown	Peroxisome	0.0259236	0.974076	0.000672035	unknown	A1	0.0186684	0.280893	0.124318	0.0675836	0.0578703	0.0226057	0.0737283	0.220856	0.0104254	0.0334737	0.0895771
Q8NBU5	ATAD1	unknown	Postsynapse	0.512547	0.164752	0.428104	unknown	A1	0.00315752	0.0475094	0.343626	0.0114309	0.0054798	0.00384159	0.525017	0.0373549	0.00176332	0.00566164	0.015158
Q8NBV4	PLPP7	unknown	Secretory Pathway	3.49704e-05	0.999965	1.22293e-09	unknown	A1	0.0191646	0.288359	0.127622	0.0693799	0.0327958	0.0232065	0.0756878	0.226726	0.0107025	0.0343634	0.0919929
Q8NBW4	SLC38A9	unknown	Cytosol	0.999313	0.000684653	0.998629	Cytosol	A1	1.31216e-05	0.999511	8.73801e-05	4.75028e-05	2.24545e-05	1.60914e-05	5.18217e-05	0.000155234	7.32774e-06	2.35278e-05	6.46694e-05
Q8NBX0	SCCPDH	unknown	Postsynapse	0.00389956	0.995119	1.90333e-05	unknown	A1	0.0190753	0.28705	0.12704	0.0690437	0.0326377	0.0235454	0.0792205	0.225882	0.0106506	0.0341969	0.0916576
Q8NC24	RELL2	unknown	Presynapse	0.0683482	0.920207	0.00545373	unknown	A1	0.0176977	0.265437	0.117443	0.0638488	0.0308543	0.02298	0.0698111	0.27699	0.00984884	0.0316225	0.0934664
Q8NC42	RNF149	unknown	Peroxisome	0.91598	0.0261981	0.891983	unknown	A1	0.000502094	0.00755472	0.00334359	0.00181769	0.91684	0.000607987	0.00198295	0.00593999	0.000280395	0.000900287	0.0602306
Q8NC44	RETREG2	unknown	Presynapse	0.556672	0.440178	0.311637	unknown	A1	0.0105621	0.126934	0.0561786	0.0308406	0.0144365	0.0102162	0.0333173	0.656475	0.00471117	0.0151265	0.041202
Q8NC51	SERBP1	unknown	Ribosome	0.723649	0.000740198	0.723113	unknown	A1	1.49827e-05	0.00021345	9.44692e-05	0.0022787	2.42762e-05	1.7178e-05	5.60259e-05	0.273551	7.92226e-06	0.723674	6.80963e-05
Q8NC56	LEMD2	unknown	Plasma Membrane	0.108756	0.886355	0.0123596	unknown	A1	0.0173695	0.255597	0.113123	0.0656117	0.0294613	0.129326	0.0670887	0.200967	0.00948653	0.0304592	0.0815103
Q8NC60	NOA1	unknown	Postsynapse	0.00469465	0.995305	2.20397e-05	unknown	A1	0.0190753	0.287015	0.127028	0.0690566	0.032643	0.0230983	0.0800297	0.225669	0.0106526	0.0342033	0.0915294
Q8NC96	NECAP1	unknown	Presynapse	0.810278	0.180376	0.664123	unknown	A1	0.00346546	0.0520149	0.0230209	0.0195947	0.00591579	0.00418767	0.0136528	0.851175	0.00193054	0.00678738	0.018255
Q8NCA5	FAM98A	unknown	Ribosome	0.938767	0.00167909	0.937191	unknown	A1	3.22586e-05	0.000484197	0.000214297	0.000496648	5.5069e-05	3.89672e-05	0.000127091	0.0595523	1.79711e-05	0.938825	0.000156545
Q8NCB2	CAMKV	unknown	Presynapse	0.033	0.962846	0.00122608	unknown	A1	0.0187395	0.277655	0.122885	0.0668112	0.0315784	0.0224388	0.0729042	0.25131	0.0103052	0.0330878	0.0922853
Q8NCE2	MTMR14	unknown	Cytosol	0.00504492	0.992821	3.62197e-05	unknown	A1	0.0194496	0.291343	0.126715	0.0689291	0.0325616	0.0231566	0.075147	0.225114	0.010626	0.0341179	0.0928402
Q8NCG7	DAGLB	unknown	Presynapse	0.775616	0.215873	0.608181	unknown	A1	0.00416425	0.0622511	0.0275512	0.0150162	0.00707998	0.00535039	0.0163396	0.824561	0.00231046	0.00741842	0.027957
Q8NCJ5	SPRYD3	unknown	Secretory Pathway	0.148907	0.850732	0.0222271	unknown	A1	0.0163046	0.245324	0.108576	0.0590275	0.0279014	0.0201006	0.0643923	0.192891	0.00910526	0.029235	0.227142
Q8NCM8	DYNC2H1	unknown	Cytosol	0.0517546	0.944552	0.0028697	unknown	A1	0.0182168	0.324134	0.120553	0.0656319	0.0309784	0.0219688	0.0714935	0.214162	0.0101094	0.0324591	0.0902939
Q8NCN5	PDPR	Mitochondria	Mitochondria	1	0	1	Mitochondria	A1	0	0	1	0	0	0	0	0	0	0	0
Q8NCW5	NAXE	unknown	Cytosol	0.966235	0.0334913	0.933875	unknown	A1	0.000642376	0.975893	0.00427567	0.0023237	0.00109841	0.000784922	0.00253497	0.0075936	0.000358452	0.00115091	0.00334385
Q8NCW6	GALNT11	unknown	Postsynapse	0.0257242	0.951395	0.00125033	unknown	A1	0.0182337	0.274352	0.121424	0.06601	0.0537522	0.0220794	0.0977357	0.215713	0.0101826	0.0326943	0.0878227
Q8ND04	SMG8	unknown	Presynapse	0.301041	0.677539	0.0970739	unknown	A1	0.0131637	0.195381	0.0864723	0.0644978	0.0222212	0.0157243	0.0512832	0.454662	0.00725167	0.0232834	0.0660594
Q8ND24	RNF214	unknown	Presynapse	0.13819	0.851686	0.0204955	unknown	A1	0.0165126	0.247386	0.108698	0.0591028	0.0280275	0.0213058	0.0644732	0.331296	0.00911547	0.0292678	0.0848153
Q8ND25	ZNRF1	unknown	Postsynapse	1.69389e-05	0.999982	3.01907e-10	unknown	A1	0.0191649	0.288364	0.127625	0.0693811	0.0327965	0.0232069	0.075706	0.22673	0.0107027	0.034364	0.0919602
Q8ND30	PPFIBP2	unknown	Cytosol	0.0249716	0.972803	0.00067916	unknown	A1	0.0189454	0.305497	0.124161	0.0675404	0.031905	0.0227056	0.0736318	0.220569	0.0104118	0.03343	0.0912021
Q8ND56	LSM14A	unknown	Nucleus	0.00245336	0.995541	1.09396e-05	unknown	A1	0.0190994	0.287083	0.127058	0.0715263	0.032653	0.0242488	0.0753553	0.225723	0.0106551	0.0342114	0.0923874
Q8ND71	GIMAP8	unknown	Nucleus	0.404651	0.595238	0.163787	unknown	A1	0.0115182	0.171648	0.0759684	0.44595	0.019522	0.0138139	0.0450538	0.134961	0.00637075	0.0204551	0.0547388
Q8ND76	CCNY	unknown	Presynapse	0.775248	0.209073	0.613165	unknown	A1	0.00404934	0.0604841	0.0266834	0.0145068	0.00705097	0.00617588	0.0158605	0.822652	0.00223768	0.00718471	0.0331145
Q8ND90	PNMA1	unknown	Secretory Pathway	0.0256855	0.974101	0.000665216	unknown	A1	0.0186689	0.2809	0.124322	0.0677734	0.0319475	0.0226251	0.0737302	0.220864	0.0104257	0.0334781	0.115265
Q8NDA8	MROH1	unknown	Presynapse	0.786937	0.211746	0.620306	unknown	A1	0.00421287	0.0610611	0.0270245	0.0147994	0.00694462	0.00492414	0.0160272	0.834947	0.00226629	0.00727657	0.0205169
Q8NDC4	MORN4	unknown	Secretory Pathway	0.00618419	0.98862	7.03792e-05	unknown	A1	0.0189472	0.285087	0.126174	0.0685927	0.0376174	0.0229457	0.074829	0.224153	0.0105811	0.0339735	0.0970987
Q8NDH3	NPEPL1	unknown	Nucleus	0.00170142	0.994028	1.01612e-05	unknown	A1	0.0205604	0.286647	0.126874	0.0706693	0.0326011	0.0230831	0.0752384	0.226422	0.0106389	0.0341594	0.0931062
Q8NDH6	ICA1L	unknown	Cytoskeleton	0.000364046	0.999578	1.53631e-07	unknown	A1	0.0195212	0.288247	0.127574	0.0693569	0.032784	0.0232411	0.0756585	0.226638	0.0106983	0.0343501	0.091931
Q8NDI1	EHBP1	unknown	Presynapse	0.157438	0.817162	0.0287856	unknown	A1	0.0158396	0.236279	0.104292	0.0567139	0.0268343	0.0207539	0.0618709	0.342717	0.00874597	0.0280815	0.0978721
Q8NDX2	SLC17A8	unknown	Secretory Pathway	0.00991955	0.987826	0.000120756	unknown	A1	0.0189368	0.286441	0.126073	0.0686446	0.0323977	0.0234843	0.074769	0.223974	0.0105726	0.0339462	0.100761
Q8NDY3	ADPRHL1	unknown	Secretory Pathway	0.121182	0.877354	0.0148625	unknown	A1	0.0168302	0.253002	0.111974	0.0608757	0.0287773	0.021802	0.0664073	0.198927	0.00939019	0.0301499	0.201865
Q8NDZ4	DIPK2A	unknown	Cytosol	0.8012	0.195167	0.644832	unknown	A1	0.00374104	0.85748	0.0249085	0.0135411	0.00640087	0.00471518	0.0147722	0.0442509	0.00208884	0.00670682	0.0213946
Q8NE01	CNNM3	unknown	Presynapse	0.0364108	0.936777	0.00230201	unknown	A1	0.0179717	0.270138	0.119558	0.0650033	0.0310786	0.0275827	0.070905	0.24881	0.0100262	0.0321919	0.106735
Q8NE31	FAM13C	unknown	Peroxisome	0.000768358	0.998577	1.09345e-06	unknown	A1	0.0191389	0.287958	0.127445	0.0692836	0.0335186	0.0238248	0.0755859	0.226411	0.0106876	0.0343157	0.0918302
Q8NE35	CPEB3	unknown	Presynapse	0.246187	0.739831	0.0640501	unknown	A1	0.0142208	0.213359	0.0944224	0.0513324	0.0242642	0.019224	0.0560015	0.413931	0.00791831	0.025424	0.0799023
Q8NE62	CHDH	unknown	Mitochondria	0.0176331	0.981635	0.000323841	unknown	A1	0.0188133	0.283073	0.142916	0.068108	0.0321946	0.0227893	0.0750238	0.22257	0.0105063	0.0337335	0.0902729
Q8NE71	ABCF1	unknown	Presynapse	0.846219	0.135388	0.731651	unknown	A1	0.00288986	0.0390415	0.0172791	0.0269119	0.00444029	0.00314203	0.0102475	0.876916	0.00144905	0.00467563	0.0130071
Q8NE86	MCU	unknown	Postsynapse	0.706409	0.10748	0.630484	unknown	A1	0.00205989	0.0309939	0.199823	0.00745722	0.00352581	0.00249726	0.714544	0.0243694	0.00115035	0.00369351	0.00988598
Q8NEB9	PIK3C3	unknown	Presynapse	0.687829	0.310507	0.474253	unknown	A1	0.00643744	0.0898711	0.0396291	0.0216648	0.0101837	0.00721694	0.0235027	0.758231	0.00332331	0.0106704	0.0292696
Q8NEC7	GSTCD	unknown	Cytosol	0.0405427	0.957132	0.00173799	unknown	A1	0.0187115	0.31655	0.122172	0.0664758	0.031391	0.0222994	0.0724457	0.217015	0.010244	0.0328914	0.089805
Q8NEG7	DENND6B	unknown	Secretory Pathway	0.00342481	0.996237	1.28891e-05	unknown	A1	0.0191164	0.287284	0.127147	0.0692353	0.0326817	0.0232792	0.0754325	0.225887	0.0106626	0.0342353	0.0950398
Q8NEL9	DDHD1	unknown	Cytosol	0.0305509	0.962401	0.00114868	unknown	A1	0.0185166	0.308077	0.12293	0.0667872	0.0315676	0.0225063	0.0728448	0.221016	0.0103004	0.0330725	0.092381
Q8NEN9	PDZD8	unknown	Presynapse	0.490168	0.501385	0.244405	unknown	A1	0.00967225	0.144584	0.0639902	0.0352433	0.0164439	0.011736	0.0379501	0.603849	0.00536625	0.017231	0.0539341
Q8NEU8	APPL2	unknown	Secretory Pathway	0.0138251	0.980265	0.00027284	unknown	A1	0.0189444	0.285808	0.125108	0.0680413	0.0321511	0.0238109	0.0741967	0.22379	0.0104916	0.0336864	0.103971
Q8NEY1	NAV1	unknown	Presynapse	0.376818	0.607171	0.148025	unknown	A1	0.0116642	0.175106	0.0774917	0.042127	0.0202164	0.0159139	0.0557538	0.514485	0.00649847	0.0208652	0.0598787
Q8NEZ2	VPS37A	unknown	Presynapse	0.0752141	0.910019	0.00676781	unknown	A1	0.0177763	0.262428	0.116143	0.0631506	0.0301788	0.0238455	0.0690056	0.281546	0.00973981	0.0312724	0.0949139
Q8NEZ3	WDR19	unknown	Cytosol	0.427752	0.565582	0.185823	unknown	A1	0.0108411	0.590848	0.0721911	0.0392444	0.0185493	0.0135334	0.0428091	0.128236	0.00605334	0.019436	0.0582582
Q8NEZ5	FBXO22	unknown	Cytosol	0.965908	0.0338732	0.933189	unknown	A1	0.000652938	0.975676	0.00432315	0.00235021	0.00111094	0.00078873	0.00256388	0.00768019	0.00036254	0.00116404	0.00332768
Q8NF37	LPCAT1	Secretory Pathway	Secretory Pathway	1	0	1	Secretory Pathway	A1	0	0	0	0	0	0	0	0	0	0	1
Q8NF50	DOCK8	unknown	Nucleus	2.25065e-07	1	6.22707e-14	unknown	A1	0.0191653	0.288369	0.127627	0.0693825	0.0327969	0.0232073	0.0756904	0.226734	0.0107029	0.0343646	0.0919611
Q8NF91	SYNE1	unknown	Postsynapse	0.508665	0.485228	0.261847	unknown	A1	0.00934761	0.139925	0.0678933	0.0336662	0.0159224	0.0112635	0.545393	0.110017	0.00519332	0.0166747	0.0447044
Q8NFA0	USP32	unknown	Cytosol	0.0228508	0.975464	0.000560673	unknown	A1	0.0187262	0.304144	0.124663	0.0676857	0.0319924	0.0228281	0.0738333	0.221171	0.0104402	0.0335214	0.0909948
Q8NFC6	BOD1L1	unknown	Peroxisome	3.83925e-10	1	1.48779e-19	unknown	A1	0.0191653	0.288369	0.127627	0.0693823	0.0327969	0.0232073	0.0756904	0.226734	0.0107029	0.0343646	0.0919611
Q8NFD5	ARID1B	unknown	Plasma Membrane	0.00451216	0.991251	3.94773e-05	unknown	A1	0.0224768	0.285846	0.12651	0.0689028	0.032545	0.0275164	0.0752707	0.22475	0.0106092	0.0340639	0.0915092
Q8NFF2	SLC24A4	unknown	Presynapse	0.0925883	0.88761	0.010406	unknown	A1	0.0171138	0.256211	0.113283	0.0615901	0.0293378	0.0240133	0.0672043	0.293839	0.00949996	0.0305024	0.0974048
Q8NFF5	FLAD1	unknown	Postsynapse	0.0883382	0.908135	0.00811523	unknown	A1	0.0174046	0.261878	0.11747	0.0630085	0.0305399	0.0212062	0.157075	0.205905	0.00971963	0.0312077	0.0845857
Q8NFG4	FLCN	unknown	Presynapse	0.43986	0.556601	0.195034	unknown	A1	0.0107972	0.160662	0.0710372	0.0386745	0.0182548	0.0130599	0.0421362	0.56606	0.00595722	0.0191274	0.0542332
Q8NFH3	NUP43	unknown	Plasma Membrane	0.0148004	0.984342	0.000231748	unknown	A1	0.0188726	0.283853	0.125629	0.0691464	0.0322834	0.0376443	0.0745052	0.223183	0.0105353	0.0338265	0.0905212
Q8NFH5	NUP35	Nucleus	Nucleus	1	0	1	Nucleus	A1	0	0	0	1	0	0	0	0	0	0	0
Q8NFH8	REPS2	unknown	Presynapse	0.21765	0.759834	0.052272	unknown	A1	0.0155692	0.238602	0.0969755	0.0529464	0.0249202	0.0176734	0.057513	0.38993	0.0081324	0.0261114	0.0716271
Q8NFJ9	BBS1	unknown	Nucleus	0.0495796	0.896132	0.00514972	unknown	A1	0.021995	0.258416	0.114371	0.111755	0.0293904	0.0207985	0.0678286	0.250579	0.00959118	0.0307952	0.08448
Q8NFP4	MDGA1	unknown	Peroxisome	0.821274	0.178726	0.67449	unknown	A1	0.00342534	0.0515391	0.0228103	0.0124005	0.827135	0.00414776	0.0135279	0.0405233	0.00191288	0.00614186	0.0164359
Q8NFP7	NUDT10	unknown	Cytosol	0.47142	0.526942	0.223009	unknown	A1	0.0101633	0.623374	0.0672537	0.0365662	0.0172821	0.0124691	0.0398845	0.119476	0.00563979	0.0181081	0.0497837
Q8NFP9	NBEA	unknown	Cytosol	0.0171081	0.973585	0.000451909	unknown	A1	0.0192926	0.29786	0.124258	0.0675633	0.0319399	0.0227391	0.0737212	0.227884	0.0104201	0.0334569	0.0908663
Q8NFQ8	TOR1AIP2	unknown	Presynapse	0.524552	0.414986	0.30687	unknown	A1	0.00795957	0.119669	0.0529634	0.0287973	0.0136146	0.0132391	0.0314105	0.618644	0.00444154	0.0142608	0.0950003
Q8NFT2	STEAP2	unknown	Secretory Pathway	0.112066	0.760375	0.0268538	unknown	A1	0.0145765	0.219268	0.0970444	0.0527569	0.0328251	0.0532613	0.0575532	0.256455	0.00813819	0.02613	0.181991
Q8NFT8	DNER	unknown	Presynapse	0.982226	0.0162184	0.966296	Presynapse	A1	0.00034708	0.00467688	0.0020699	0.00248368	0.000531913	0.000376385	0.00122758	0.985903	0.000324707	0.00055736	0.00150164
Q8NFU3	TSTD1	unknown	Cytosol	0.00161023	0.99582	6.73131e-06	unknown	A1	0.0195278	0.288773	0.127954	0.0690953	0.0326598	0.023153	0.075374	0.225786	0.0106581	0.0342209	0.0927976
Q8NFV4	ABHD11	unknown	Mitochondria	0.940418	0.0535796	0.890031	unknown	A1	0.00102687	0.0154507	0.947257	0.00371747	0.00175725	0.00124345	0.0100574	0.0121483	0.000573454	0.00184124	0.00492724
Q8NFW8	CMAS	unknown	Presynapse	0.618579	0.109647	0.550754	unknown	A1	0.00210154	0.0316189	0.013994	0.010113	0.0035961	0.00254464	0.00829926	0.64344	0.00117354	0.272024	0.0110952
Q8NFW9	MYRIP	unknown	Postsynapse	0.0330505	0.964829	0.00116241	unknown	A1	0.0184949	0.278227	0.123138	0.0669421	0.0335682	0.0225641	0.106079	0.218759	0.0103264	0.033156	0.0887455
Q8NFX7	STXBP6	unknown	Presynapse	0.578789	0.417439	0.33718	unknown	A1	0.00813692	0.121817	0.0532765	0.0289662	0.0136982	0.0101416	0.0316721	0.673436	0.00446779	0.0143451	0.040042
Q8NFY4	SEMA6D	unknown	Secretory Pathway	0.0207131	0.956389	0.000903329	unknown	A1	0.0189604	0.296351	0.122061	0.0663727	0.0313874	0.0229942	0.0723906	0.217717	0.0102361	0.0328659	0.108664
Q8NFZ4	NLGN2	Postsynapse	Postsynapse	1	0	1	Postsynapse	A1	0	0	0	0	0	0	1	0	0	0	0
Q8NFZ8	CADM4	unknown	Presynapse	0.303142	0.673111	0.0990937	unknown	A1	0.0130773	0.194136	0.0859071	0.0467079	0.0224829	0.0186088	0.0510521	0.455759	0.00720421	0.0231312	0.0819335
Q8NG11	TSPAN14	unknown	Cytosol	0.99888	0.00111901	0.997762	Cytosol	A1	2.14462e-05	0.999202	0.000142816	7.76395e-05	3.67001e-05	2.60139e-05	8.46984e-05	0.000253717	1.19766e-05	3.84543e-05	0.000104249
Q8NG27	PJA1	unknown	Peroxisome	7.77238e-10	1	7.76225e-19	unknown	A1	0.0191653	0.288369	0.127627	0.0693823	0.0327969	0.0232073	0.0756904	0.226734	0.0107029	0.0343646	0.0919611
Q8NHG7	SVIP	unknown	Presynapse	0.672688	0.304601	0.467787	unknown	A1	0.00587387	0.0878532	0.0388753	0.0211345	0.00999013	0.0099972	0.0230567	0.741752	0.0032601	0.0104675	0.0477399
Q8NHG8	ZNRF2	unknown	Cytosol	0.163982	0.811232	0.0309546	unknown	A1	0.0158489	0.397916	0.103536	0.0562902	0.0266406	0.0193591	0.0614614	0.20649	0.00868249	0.0278776	0.0758971
Q8NHH9	ATL2	unknown	Presynapse	0.869922	0.128516	0.758123	unknown	A1	0.00310983	0.0370605	0.0164022	0.00931741	0.00421494	0.00298332	0.00972747	0.899061	0.00137549	0.00441642	0.0123315
Q8NHL6	LILRB1	unknown	Secretory Pathway	0.448446	0.524402	0.21328	unknown	A1	0.0100503	0.151221	0.0669279	0.0363842	0.0171988	0.0393217	0.0396922	0.1189	0.0056126	0.0180209	0.49667
Q8NHP6	MOSPD2	unknown	Secretory Pathway	0.0795925	0.911607	0.00703542	unknown	A1	0.0174712	0.262879	0.116346	0.0632673	0.0299026	0.0260512	0.069	0.210574	0.0097568	0.031327	0.163425
Q8NHP8	PLBD2	Secretory Pathway	Secretory Pathway	1	0	1	Secretory Pathway	A1	0	0	0	0	0	0	0	0	0	0	1
Q8NHQ8	RASSF8	unknown	Nucleus	0.214854	0.784843	0.0462273	unknown	A1	0.0150417	0.226324	0.100167	0.269309	0.0257405	0.0185163	0.0594051	0.17795	0.00840007	0.0269708	0.0721751
Q8NHS3	MFSD8	unknown	Cytosol	0.816335	0.181619	0.668073	unknown	A1	0.00352351	0.868708	0.0231798	0.0126035	0.00595655	0.00426982	0.0137468	0.0411792	0.00194384	0.00624127	0.0186477
Q8NHZ8	CDC26	unknown	Nucleus	0.00269455	0.997238	7.44209e-06	unknown	A1	0.0191132	0.287572	0.127274	0.0718852	0.0327063	0.0231432	0.0754814	0.226107	0.0106733	0.0343361	0.0917072
Q8NI08	NCOA7	unknown	Cytosol	0.629729	0.368946	0.397393	unknown	A1	0.00726014	0.736121	0.0471274	0.0256078	0.0121003	0.00861103	0.0279257	0.0836527	0.00394877	0.0126787	0.0349665
Q8NI22	MCFD2	unknown	Plasma Membrane	0.0153115	0.980102	0.000304671	unknown	A1	0.0187877	0.282631	0.125087	0.0680116	0.0321444	0.038057	0.0741845	0.222222	0.0104899	0.0336808	0.0947041
Q8NI27	THOC2	unknown	Nucleus	0.998818	0.000620335	0.998198	Nucleus	A1	0.00057193	0.000178885	7.91714e-05	0.998861	2.03451e-05	1.64575e-05	4.69534e-05	0.000140651	6.63935e-06	2.13176e-05	5.70467e-05
Q8NI29	FBXO27	unknown	Cytosol	0.00488069	0.99382	3.01624e-05	unknown	A1	0.0191779	0.291467	0.126839	0.0690065	0.0325947	0.023255	0.0752227	0.22534	0.0106367	0.0341522	0.0923084
Q8NI37	PPTC7	unknown	Mitochondria	0.953308	0.0365531	0.918462	unknown	A1	0.000700551	0.0105408	0.957973	0.00253614	0.00119883	0.000848337	0.0129052	0.00828783	0.000391223	0.00125613	0.00336147
Q8NI60	COQ8A	unknown	Mitochondria	0.805346	0.00363055	0.802423	unknown	A1	6.95805e-05	0.00104694	0.80581	0.000251896	0.000119072	8.42555e-05	0.191298	0.000823168	3.88573e-05	0.000124762	0.00033387
Q8TAB3	PCDH19	unknown	Presynapse	0.335826	0.595571	0.135818	unknown	A1	0.0114143	0.171744	0.0760109	0.0413221	0.0259038	0.0185118	0.0479635	0.470862	0.00637431	0.0204666	0.109427
Q8TAC9	SCAMP5	unknown	Presynapse	0.356557	0.640089	0.128329	unknown	A1	0.0133111	0.184582	0.0816925	0.0448155	0.0209929	0.0148699	0.0484486	0.501686	0.00685078	0.0219964	0.0607545
Q8TAD7	OCC1	unknown	Cytosol	0.991475	0.00851568	0.983032	Cytosol	A1	0.000163205	0.993931	0.00108683	0.000590837	0.000279288	0.000199217	0.000644555	0.00193079	9.11421e-05	0.000292638	0.000790496
Q8TAE6	PPP1R14C	unknown	Secretory Pathway	0.000647371	0.999353	4.19089e-07	unknown	A1	0.0191529	0.288182	0.127544	0.0693374	0.0327757	0.0231923	0.0756414	0.226587	0.0106959	0.0343423	0.092549
Q8TAE8	GADD45GIP1	unknown	Mitochondria	0.266761	0.733239	0.0711616	unknown	A1	0.0140527	0.211443	0.360342	0.0508738	0.024048	0.0170165	0.0554991	0.16625	0.00784775	0.0251974	0.0674295
Q8TAF3	WDR48	unknown	Presynapse	0.626423	0.371963	0.393417	unknown	A1	0.00732183	0.10729	0.0474724	0.0258704	0.0121992	0.00867555	0.0281562	0.710759	0.00398106	0.0127823	0.0354913
Q8TAG5	VSTM2A	unknown	Secretory Pathway	0.0388952	0.954381	0.00177434	unknown	A1	0.0182976	0.275214	0.121805	0.0662189	0.0313008	0.0288636	0.0722375	0.21639	0.0102146	0.0327969	0.126661
Q8TAG9	EXOC6	unknown	Postsynapse	0.00403467	0.995458	1.83266e-05	unknown	A1	0.0190785	0.287059	0.127047	0.0690673	0.032793	0.0234613	0.0793813	0.225704	0.0106542	0.0342085	0.0915459
Q8TAM2	TTC8	unknown	Mitochondria	0.000748877	0.999226	5.79631e-07	unknown	A1	0.0191504	0.288145	0.128277	0.0693286	0.0327716	0.0231893	0.0756318	0.226558	0.0106946	0.034338	0.0919149
Q8TAM6	ERMN	unknown	Plasma Membrane	0.0251413	0.971056	0.000727702	unknown	A1	0.0192877	0.280022	0.123933	0.0704836	0.0318486	0.0476769	0.0734996	0.220171	0.0103931	0.0333699	0.0893149
Q8TAQ2	SMARCC2	unknown	Nucleus	0.905713	0.073643	0.839014	unknown	A1	0.0220541	0.0212363	0.00939884	0.910823	0.00241527	0.00171003	0.00557407	0.0166974	0.000788191	0.00253071	0.0067723
Q8TAT6	NPLOC4	unknown	Cytosol	0.928187	0.07148	0.86184	unknown	A1	0.00140213	0.9488	0.00912713	0.00496041	0.00234432	0.00168017	0.00541035	0.0162069	0.00076504	0.00245638	0.00684726
Q8TB22	SPATA20	unknown	Mitochondria	0.937694	0.0623027	0.879274	unknown	A1	0.00119405	0.0179662	0.945646	0.00432271	0.00204334	0.00144812	0.00471608	0.0141261	0.000666817	0.00214101	0.0057296
Q8TB36	GDAP1	unknown	Mitochondria	0.890952	0.011309	0.880877	unknown	A1	0.000216739	0.00326115	0.892396	0.000784642	0.000370923	0.000262565	0.0985945	0.00256412	0.000121038	0.000388628	0.00103999
Q8TB37	NUBPL	unknown	Mitochondria	0.938852	0.00545441	0.933731	unknown	A1	0.000104535	0.00157288	0.939548	0.000378439	0.000178997	0.000126584	0.0561068	0.0012367	5.83777e-05	0.000187438	0.000501594
Q8TB40	ABHD4	unknown	Cytoskeleton	2.88865e-05	0.999971	8.34735e-10	unknown	A1	0.0191936	0.28836	0.127623	0.0693803	0.032796	0.0232066	0.0756882	0.226727	0.0107025	0.0343636	0.0919585
Q8TB45	DEPTOR	unknown	Secretory Pathway	0.0232847	0.954822	0.00105195	unknown	A1	0.0183272	0.27535	0.121861	0.0663027	0.0313152	0.0230153	0.0722722	0.237434	0.0102193	0.0328121	0.111091
Q8TB52	FBXO30	unknown	Secretory Pathway	0.00574006	0.99367	3.63357e-05	unknown	A1	0.019182	0.286543	0.126819	0.0689609	0.0326608	0.0230666	0.0755677	0.225298	0.0106351	0.0341471	0.097119
Q8TB61	SLC35B2	unknown	Cytosol	0.999472	0.00052812	0.998944	Cytosol	A1	1.01216e-05	0.999624	6.74023e-05	3.66422e-05	1.73207e-05	1.22804e-05	3.99736e-05	0.000119743	5.65239e-06	1.81486e-05	4.87726e-05
Q8TB68	PRR7	unknown	Postsynapse	0.997084	0.00291506	0.994178	Postsynapse	A1	5.58679e-05	0.000840611	0.000372753	0.000202253	9.56049e-05	6.76505e-05	0.997305	0.000660942	3.11994e-05	0.000100175	0.000268072
Q8TB72	PUM2	unknown	Secretory Pathway	0.0164854	0.981571	0.000303812	unknown	A1	0.0188121	0.283054	0.125275	0.0681312	0.0321925	0.0246957	0.0742955	0.222555	0.0105056	0.0337313	0.106752
Q8TB92	HMGCLL1	unknown	Presynapse	0.375879	0.623792	0.141409	unknown	A1	0.0119552	0.179882	0.0796127	0.043338	0.0204585	0.0144765	0.0472151	0.517314	0.00667636	0.0214364	0.0576356
Q8TB96	ITFG1	unknown	Presynapse	0.826134	0.156697	0.696681	unknown	A1	0.00301668	0.0452046	0.0199988	0.0108722	0.00513931	0.0058193	0.0118616	0.861663	0.00167711	0.00538483	0.0293626
Q8TBA6	GOLGA5	Secretory Pathway	Secretory Pathway	1	0	1	Secretory Pathway	A1	0	0	0	0	0	0	0	0	0	0	1
Q8TBB6	SLC7A14	unknown	Presynapse	0.796663	0.202101	0.635657	unknown	A1	0.00419032	0.0582798	0.0257936	0.0141739	0.0066283	0.00471287	0.0152971	0.842486	0.00216306	0.00694513	0.0193296
Q8TBC4	UBA3	unknown	Cytosol	0.988269	0.0116129	0.976792	Cytosol	A1	0.000226009	0.991618	0.0014822	0.000805775	0.000380867	0.000274022	0.000878985	0.00263303	0.000124291	0.000399072	0.00117799
Q8TBC5	ZSCAN18	unknown	Cytoskeleton	0.452987	0.528233	0.213704	unknown	A1	0.46311	0.152326	0.0674168	0.0551632	0.0173244	0.0125259	0.0399822	0.119768	0.0056536	0.0181525	0.0485769
Q8TBE3	FNDC9	unknown	Peroxisome	2.59795e-06	0.999997	6.74937e-12	unknown	A1	0.0191652	0.288368	0.127627	0.0693821	0.0327994	0.0232072	0.0756902	0.226733	0.0107028	0.0343645	0.0919609
Q8TBF2	PRXL2B	unknown	Cytosol	0.973843	0.0259341	0.948588	unknown	A1	0.000499089	0.981322	0.00331309	0.00179938	0.000850559	0.000610554	0.00196296	0.00588014	0.000277569	0.000891215	0.00259341
Q8TBF8	FAM81A	unknown	Postsynapse	0.97973	0.0202703	0.95987	Postsynapse	A1	0.000388485	0.00584531	0.00258703	0.0014064	0.000664803	0.000470418	0.981264	0.00459595	0.00021695	0.00069658	0.00186408
Q8TBG4	ETNPPL	unknown	Nucleus	0.099706	0.894362	0.0105328	unknown	A1	0.0230329	0.257906	0.114145	0.161759	0.0293323	0.0207865	0.0676946	0.202782	0.00957222	0.0307344	0.0822557
Q8TBG9	SYNPR	Presynapse	Presynapse	1	0	1	Presynapse	A1	0	0	0	0	0	0	0	1	0	0	0
Q8TBM8	DNAJB14	unknown	Presynapse	0.287774	0.694874	0.0878075	unknown	A1	0.013482	0.200391	0.0886846	0.0482139	0.0228478	0.0201367	0.0527955	0.445325	0.00743713	0.023879	0.076807
Q8TBP5	FAM174A	unknown	Cytosol	0.858254	0.140749	0.737456	unknown	A1	0.00269796	0.898842	0.0179638	0.00976552	0.00461614	0.00331209	0.0106534	0.0319126	0.00150642	0.00483679	0.0138932
Q8TBP6	SLC25A40	unknown	Mitochondria	0.939944	0.00433861	0.935866	unknown	A1	8.31507e-05	0.00125112	0.940498	0.000301023	0.000142336	0.000100689	0.0560458	0.000983709	4.64355e-05	0.000149095	0.000398984
Q8TBQ9	TMEM167A	unknown	Presynapse	0.249721	0.729796	0.0674756	unknown	A1	0.0139904	0.21045	0.0931417	0.0513436	0.0239351	0.0172047	0.0552386	0.415191	0.00781091	0.0250794	0.0866148
Q8TBX8	PIP4K2C	unknown	Cytosol	0.430703	0.566058	0.1869	unknown	A1	0.0111399	0.593936	0.072245	0.0392898	0.018565	0.0133335	0.0428451	0.128351	0.00605843	0.0194523	0.0547833
Q8TBZ3	WDR20	unknown	Presynapse	0.00642473	0.988503	7.38646e-05	unknown	A1	0.0191805	0.285053	0.12616	0.0690586	0.0324199	0.0229425	0.0748207	0.230552	0.0105798	0.0339695	0.0952638
Q8TC05	MDM1	unknown	Secretory Pathway	0.0335121	0.966488	0.00112306	unknown	A1	0.018523	0.278705	0.12335	0.0670571	0.0316978	0.0224296	0.0731539	0.219135	0.0103442	0.033213	0.122391
Q8TC07	TBC1D15	unknown	Presynapse	0.0691305	0.885984	0.00788197	unknown	A1	0.0175109	0.298714	0.113079	0.0615064	0.0290582	0.0206198	0.0670738	0.270013	0.00948256	0.0304465	0.0824958
Q8TC12	RDH11	Secretory Pathway	Secretory Pathway	1	0	1	Secretory Pathway	A1	0	0	0	0	0	0	0	0	0	0	1
Q8TC26	TMEM163	Presynapse	Presynapse	1	0	1	Presynapse	A1	0	0	0	0	0	0	0	1	0	0	0
Q8TC76	FAM110B	unknown	Postsynapse	0.157847	0.83533	0.0259927	unknown	A1	0.018198	0.240883	0.111139	0.0579571	0.0274174	0.0194105	0.221073	0.189397	0.00894041	0.0287058	0.0768781
Q8TCA0	LRRC20	unknown	Cytosol	0.90334	0.0961761	0.81646	unknown	A1	0.00188942	0.931074	0.0122747	0.00667297	0.00315428	0.00225064	0.00727961	0.0218064	0.00102936	0.00330505	0.00926386
Q8TCC3	MRPL30	unknown	Mitochondria	0.000231471	0.999542	1.05942e-07	unknown	A1	0.0192805	0.288237	0.1278	0.0693523	0.0327879	0.0232817	0.0756607	0.22663	0.010698	0.0343489	0.0919235
Q8TCC7	SLC22A8	unknown	Secretory Pathway	0.0045203	0.994623	2.4306e-05	unknown	A1	0.0190622	0.286818	0.126941	0.0690092	0.0326206	0.0239393	0.0752834	0.225514	0.0106453	0.0341798	0.0959869
Q8TCD1	C18orf32	unknown	Secretory Pathway	0.00969485	0.989771	9.91728e-05	unknown	A1	0.0189736	0.28557	0.126321	0.0688354	0.0324615	0.0231855	0.0749162	0.224415	0.0105934	0.0340131	0.100715
Q8TCD5	NT5C	unknown	Cytosol	0.999444	0.000552124	0.998892	Cytosol	A1	1.05819e-05	0.999603	7.04664e-05	3.83076e-05	1.8108e-05	1.30868e-05	4.17905e-05	0.000125185	5.9093e-06	1.89735e-05	5.44458e-05
Q8TCE6	DENND10	unknown	Presynapse	0.307229	0.660476	0.104311	unknown	A1	0.0130058	0.190461	0.0842945	0.0755278	0.0216616	0.0153281	0.0499917	0.456981	0.00706906	0.022697	0.0629829
Q8TCF1	ZFAND1	unknown	Secretory Pathway	0.00436705	0.995494	1.96779e-05	unknown	A1	0.0190789	0.287069	0.127052	0.0690697	0.0326491	0.0232413	0.0753494	0.225712	0.0106546	0.0342097	0.0959138
Q8TCG5	CPT1C	unknown	Presynapse	0.438627	0.552491	0.19629	unknown	A1	0.0106476	0.159336	0.0705127	0.0383336	0.0183194	0.0168708	0.0419581	0.563896	0.00591323	0.0189861	0.0552271
Q8TCJ2	STT3B	Secretory Pathway	Secretory Pathway	1	0	1	Secretory Pathway	A1	0	0	0	0	0	0	0	0	0	0	1
Q8TCQ1	MARCHF1	unknown	Secretory Pathway	0.00763995	0.992338	5.8541e-05	unknown	A1	0.0190184	0.286159	0.126649	0.0688507	0.0325456	0.0230519	0.0751104	0.224996	0.0106208	0.0341013	0.0988964
Q8TCS8	PNPT1	Mitochondria	Mitochondria	1	0	1	Mitochondria	A1	0	0	1	0	0	0	0	0	0	0	0
Q8TCT0	CERK	unknown	Secretory Pathway	0.0147921	0.984992	0.000222001	unknown	A1	0.018878	0.284093	0.125712	0.0683772	0.0323047	0.0229851	0.0745545	0.223331	0.0105422	0.0338488	0.105373
Q8TCT7	SPPL2B	unknown	Cytosol	0.0986245	0.890707	0.0107789	unknown	A1	0.0170724	0.355477	0.113678	0.0618028	0.0292125	0.0225425	0.067418	0.201953	0.00953311	0.0306088	0.0907017
Q8TCT8	SPPL2A	unknown	Secretory Pathway	0.264678	0.729728	0.0715352	unknown	A1	0.0139854	0.210431	0.0931329	0.0506302	0.0239328	0.022529	0.0552334	0.165454	0.00781017	0.0250768	0.331785
Q8TCT9	HM13	Secretory Pathway	Secretory Pathway	1	0	1	Secretory Pathway	A1	0	0	0	0	0	0	0	0	0	0	1
Q8TCU6	PREX1	unknown	Presynapse	0.682738	0.312962	0.469067	unknown	A1	0.00625466	0.0910904	0.0399424	0.0217822	0.0102642	0.00738665	0.0236891	0.753697	0.00334959	0.0107548	0.031789
Q8TCY9	URGCP	unknown	Secretory Pathway	9.7705e-15	1	1.32339e-28	unknown	A1	0.0191653	0.288369	0.127627	0.0693823	0.0327969	0.0232073	0.0756904	0.226734	0.0107029	0.0343646	0.0919611
Q8TCZ2	CD99L2	unknown	Presynapse	0.82527	0.167612	0.686945	unknown	A1	0.00322566	0.0483369	0.0213918	0.0116299	0.0055139	0.00539215	0.0126893	0.863273	0.00179392	0.0057599	0.0209939
Q8TD08	MAPK15	unknown	Cytosol	0.97499	0.024799	0.950812	Cytosol	A1	0.00049111	0.982142	0.00316518	0.00172098	0.000813331	0.000582266	0.00187705	0.00562277	0.00026542	0.000852208	0.00246796
Q8TD16	BICD2	unknown	Secretory Pathway	0.00123344	0.998434	1.93154e-06	unknown	A1	0.0191353	0.287917	0.127728	0.0692743	0.0327459	0.0232014	0.0755719	0.226379	0.0106861	0.0343108	0.0930505
Q8TD19	NEK9	unknown	Nucleus	0.0721794	0.898209	0.0073472	unknown	A1	0.0350335	0.259015	0.114636	0.134499	0.0294585	0.0208467	0.0679858	0.21486	0.00969557	0.0308666	0.0831033
Q8TD20	SLC2A12	unknown	Peroxisome	0.99706	0.00281411	0.994254	Peroxisome	A1	5.39332e-05	0.000811501	0.000359156	0.000195249	0.997152	6.5308e-05	0.000213001	0.000638054	3.0119e-05	9.67057e-05	0.000385009
Q8TD22	SFXN5	unknown	Postsynapse	0.935068	0.00831968	0.927288	unknown	A1	0.000159449	0.00239913	0.0576716	0.000577238	0.000275755	0.000193077	0.935697	0.00188635	8.90443e-05	0.000285902	0.000765087
Q8TD30	GPT2	unknown	Mitochondria	0.000675972	0.999145	5.78061e-07	unknown	A1	0.0191656	0.288122	0.128194	0.069323	0.0327689	0.0231875	0.0756257	0.22654	0.0106937	0.0343352	0.0920448
Q8TD43	TRPM4	unknown	Secretory Pathway	0.87398	0.114769	0.773674	unknown	A1	0.00219957	0.0330957	0.0146476	0.00796292	0.00935431	0.00830404	0.00868689	0.0260219	0.00122835	0.00396454	0.884534
Q8TD55	PLEKHO2	unknown	Secretory Pathway	0.00695099	0.991242	6.08798e-05	unknown	A1	0.0190291	0.285954	0.126509	0.0687988	0.0325102	0.0246417	0.0750275	0.22475	0.0106091	0.0340636	0.0981067
Q8TDB4	MGARP	unknown	Mitochondria	0.0179314	0.981679	0.000328518	unknown	A1	0.0188141	0.283086	0.14322	0.0681111	0.0321962	0.0227862	0.0743037	0.22258	0.0105068	0.033735	0.0906615
Q8TDB6	DTX3L	unknown	Peroxisome	0.998949	0.00105051	0.9979	Peroxisome	A1	2.01332e-05	0.000302933	0.000134073	7.28865e-05	0.998984	2.43794e-05	7.95132e-05	0.000238185	1.12434e-05	3.61002e-05	9.66057e-05
Q8TDC3	BRSK1	unknown	Presynapse	0.64873	0.347363	0.423385	unknown	A1	0.00671718	0.100323	0.0443328	0.0241012	0.011426	0.00925335	0.0264466	0.727489	0.00371777	0.011937	0.0342563
Q8TDF5	NETO1	unknown	Postsynapse	0.999584	0.000415766	0.999169	Postsynapse	A1	7.96827e-06	0.000119894	5.30629e-05	2.88468e-05	1.36361e-05	9.6488e-06	0.999616	9.42681e-05	4.44988e-06	1.42876e-05	3.82343e-05
Q8TDH9	BLOC1S5	unknown	Secretory Pathway	0.0428607	0.957139	0.00183706	unknown	A1	0.0183438	0.276009	0.122157	0.0664085	0.0313917	0.0222126	0.0724462	0.217016	0.0102441	0.0328917	0.13088
Q8TDJ6	DMXL2	Presynapse	Presynapse	1	0	1	Presynapse	A1	0	0	0	0	0	0	0	1	0	0	0
Q8TDM6	DLG5	unknown	Presynapse	0.204334	0.789957	0.042919	unknown	A1	0.0161065	0.227799	0.10082	0.0571632	0.0259081	0.0183358	0.0597923	0.383444	0.00845479	0.0271465	0.0750301
Q8TDN4	CABLES1	unknown	Presynapse	0.0617131	0.931991	0.00419703	unknown	A1	0.0180815	0.269318	0.118947	0.0646782	0.0305873	0.0221036	0.0707665	0.273027	0.00997497	0.0320275	0.0904878
Q8TDN6	BRIX1	unknown	Nucleus	0.709327	0.290463	0.503294	unknown	A1	0.00577683	0.0837603	0.0370709	0.72948	0.00952628	0.00674085	0.0219852	0.0658576	0.00310878	0.00998163	0.0267113
Q8TDQ7	GNPDA2	unknown	Cytosol	0.993895	0.00603253	0.9879	Cytosol	A1	0.000115998	0.995635	0.000769956	0.000418556	0.000197848	0.000143818	0.000456605	0.00136778	6.45653e-05	0.000207305	0.000622482
Q8TDW0	LRRC8C	unknown	Secretory Pathway	0.017656	0.979281	0.000365815	unknown	A1	0.0187682	0.282394	0.124983	0.0679482	0.0321174	0.025786	0.0741222	0.222036	0.0104811	0.0336526	0.107712
Q8TDW7	FAT3	unknown	Presynapse	0.0264696	0.951243	0.00129058	unknown	A1	0.0182414	0.274314	0.121404	0.0660168	0.0311984	0.0232163	0.0720204	0.242148	0.010181	0.0326891	0.10857
Q8TDX7	NEK7	unknown	Presynapse	0.127852	0.858709	0.0180643	unknown	A1	0.0164697	0.247625	0.109594	0.0596057	0.0282013	0.0214081	0.0649978	0.32255	0.00919064	0.0295092	0.090848
Q8TDY2	RB1CC1	unknown	Presynapse	0.16831	0.822605	0.0298574	unknown	A1	0.0158365	0.241828	0.104988	0.0570748	0.027	0.0196939	0.064893	0.354822	0.00880422	0.0282685	0.0767916
Q8TDY4	ASAP3	unknown	Secretory Pathway	0.000451044	0.999413	2.64969e-07	unknown	A1	0.0191556	0.288199	0.127557	0.069356	0.0327778	0.0233088	0.075646	0.2266	0.0106966	0.0343444	0.0923581
Q8TDZ2	MICAL1	unknown	Secretory Pathway	0.00780196	0.988905	8.6564e-05	unknown	A1	0.0190892	0.285251	0.126211	0.0686148	0.0324331	0.0260213	0.0748506	0.224219	0.0105841	0.0339833	0.0987428
Q8TE02	ELP5	unknown	Secretory Pathway	0.0168642	0.983119	0.000284689	unknown	A1	0.0188417	0.283501	0.125472	0.0682279	0.0322433	0.0228156	0.0744127	0.222906	0.0105222	0.0337845	0.107273
Q8TE04	PANK1	unknown	Peroxisome	0.328814	0.668062	0.109146	unknown	A1	0.0128036	0.192648	0.0854554	0.0463517	0.350725	0.0155039	0.053497	0.151472	0.00715017	0.0229577	0.0614357
Q8TE49	OTUD7A	unknown	Secretory Pathway	0.00112021	0.998664	1.49664e-06	unknown	A1	0.0191397	0.287983	0.127456	0.0692898	0.032762	0.0233657	0.0756063	0.226431	0.0106886	0.0343187	0.0929585
Q8TE77	SSH3	unknown	Secretory Pathway	0.00739569	0.990332	7.15047e-05	unknown	A1	0.0193186	0.285655	0.126393	0.0687914	0.0324919	0.0234364	0.0749611	0.225853	0.0105994	0.0340323	0.0984677
Q8TEA7	TBCK	unknown	Secretory Pathway	0.00263821	0.993595	1.68979e-05	unknown	A1	0.0195495	0.286522	0.12681	0.0700261	0.0325869	0.0231402	0.0752061	0.227371	0.0106343	0.0341445	0.0940103
Q8TEA8	DTD1	unknown	Secretory Pathway	0.00179006	0.996298	6.62593e-06	unknown	A1	0.0203189	0.287538	0.127155	0.0694399	0.0326758	0.0232072	0.0754103	0.225944	0.0106632	0.0342374	0.0934108
Q8TEB1	DCAF11	unknown	Secretory Pathway	0.0244	0.970728	0.000714231	unknown	A1	0.0186747	0.279984	0.123891	0.0673738	0.0318472	0.0246398	0.0734749	0.222697	0.0103896	0.0333587	0.113669
Q8TED1	GPX8	unknown	Secretory Pathway	0.773208	0.226791	0.597852	unknown	A1	0.00434651	0.0653994	0.0289446	0.0157353	0.00743805	0.00526376	0.0171659	0.0514211	0.00242731	0.00779359	0.794064
Q8TEH3	DENND1A	unknown	Ribosome	0.8842	0.0175592	0.868674	unknown	A1	0.000336527	0.00506352	0.00224103	0.0012412	0.000575887	0.000407506	0.00132906	0.101703	0.000187933	0.884804	0.0021106
Q8TEJ3	SH3RF3	unknown	Plasma Membrane	0.00161654	0.996836	5.11546e-06	unknown	A1	0.0202583	0.287456	0.127223	0.0694478	0.0326933	0.0247504	0.0754509	0.226016	0.010669	0.0342558	0.0917791
Q8TEQ0	SNX29	unknown	Secretory Pathway	1.41905e-06	0.999998	2.33837e-12	unknown	A1	0.0191652	0.288368	0.127627	0.0693824	0.0327969	0.0232072	0.0756903	0.226733	0.0107028	0.0343645	0.0919624
Q8TEQ6	GEMIN5	unknown	Secretory Pathway	0.00557526	0.994008	3.34075e-05	unknown	A1	0.0190546	0.286652	0.126862	0.0691696	0.0326004	0.0232668	0.0752369	0.225375	0.0106387	0.0341587	0.0969853
Q8TEQ8	PIGO	unknown	Peroxisome	0.999191	0.0007954	0.998397	Peroxisome	A1	1.52441e-05	0.000229368	0.000101514	5.51867e-05	0.999217	1.84591e-05	7.34732e-05	0.000180344	8.51305e-06	2.73336e-05	7.31459e-05
Q8TER5	ARHGEF40	unknown	Secretory Pathway	0.00341225	0.995732	1.45636e-05	unknown	A1	0.0191291	0.287308	0.127082	0.0691844	0.0326569	0.0236499	0.0753674	0.225766	0.0106572	0.0342179	0.0949809
Q8TEU7	RAPGEF6	unknown	Postsynapse	0.210267	0.788017	0.0445729	unknown	A1	0.0151026	0.22724	0.100774	0.0546745	0.0260408	0.018914	0.269912	0.17867	0.00843404	0.0270799	0.0731577
Q8TEV9	SMCR8	unknown	Presynapse	0.751376	0.242433	0.569218	unknown	A1	0.00465607	0.06991	0.0309409	0.0168418	0.00795104	0.00595991	0.01835	0.806344	0.00259472	0.0083311	0.0281203
Q8TEW0	PARD3	unknown	Cytoskeleton	0.00105985	0.997443	2.71028e-06	unknown	A1	0.0201761	0.287638	0.127301	0.0693862	0.0327131	0.023425	0.0754969	0.226154	0.0106755	0.0342767	0.0927584
Q8TEX9	IPO4	unknown	Secretory Pathway	0.00543589	0.992612	4.0158e-05	unknown	A1	0.0191137	0.286246	0.126694	0.0688812	0.0325823	0.023208	0.0751345	0.226688	0.0106238	0.0341107	0.0967176
Q8TF05	PPP4R1	unknown	Mitochondria	0.00532189	0.991914	4.30319e-05	unknown	A1	0.0198591	0.28672	0.131917	0.0688365	0.0325317	0.0230388	0.0750784	0.2249	0.0106163	0.0340867	0.0924156
Q8TF21	ANKRD24	unknown	Postsynapse	0.982384	0.0129185	0.969693	Postsynapse	A1	0.000248058	0.00372528	0.0063456	0.000896314	0.000423711	0.000299803	0.983362	0.00292905	0.000138265	0.000443938	0.001188
Q8TF39	ZNF483	unknown	Nucleus	3.08712e-06	0.999997	9.53032e-12	unknown	A1	0.0191652	0.288368	0.127627	0.0693852	0.0327968	0.0232072	0.0756902	0.226733	0.0107028	0.0343645	0.0919608
Q8TF42	UBASH3B	unknown	Peroxisome	0.337506	0.662376	0.11395	unknown	A1	0.0126946	0.191008	0.084537	0.0459571	0.35923	0.015372	0.0502536	0.150183	0.00708931	0.0227623	0.0609131
Q8TF44	C2CD4C	unknown	Presynapse	0.659447	0.336002	0.437872	unknown	A1	0.0064634	0.0982286	0.0428829	0.0233127	0.0110464	0.00901531	0.0261068	0.73563	0.00359618	0.0115466	0.0321716
Q8TF61	FBXO41	unknown	Postsynapse	0.0251576	0.972678	0.000687361	unknown	A1	0.0189539	0.28049	0.12414	0.0674866	0.031933	0.0235816	0.09878	0.221174	0.0104104	0.0334257	0.0896246
Q8TF65	GIPC2	unknown	Secretory Pathway	0.00398241	0.995973	1.6038e-05	unknown	A1	0.0190892	0.287207	0.127113	0.0691056	0.0326649	0.0231546	0.0753856	0.225821	0.0106598	0.0342262	0.0955732
Q8TF71	SLC16A10	unknown	Mitochondria	1.47874e-05	0.999985	2.18825e-10	unknown	A1	0.019165	0.288364	0.12764	0.0693813	0.0327964	0.0232069	0.0756893	0.22673	0.0107027	0.0343641	0.0919598
Q8TF74	WIPF2	unknown	Cytosol	0.170994	0.685853	0.0537171	unknown	A1	0.0134109	0.368772	0.0875339	0.0476029	0.0224982	0.0160884	0.0519349	0.296352	0.00734059	0.0235691	0.064897
Q8WTR2	DUSP19	unknown	Secretory Pathway	0.00118068	0.997312	3.17314e-06	unknown	A1	0.0192504	0.287646	0.127286	0.0692004	0.0327523	0.023275	0.0760441	0.226705	0.0106741	0.0342722	0.0928946
Q8WTR4	GDPD5	unknown	Secretory Pathway	0.0173757	0.982562	0.000303004	unknown	A1	0.0188319	0.283354	0.125401	0.0681858	0.032225	0.0228369	0.0743705	0.22278	0.0105162	0.0337653	0.107733
Q8WTS1	ABHD5	unknown	Cytoskeleton	0.0075394	0.985112	0.000112249	unknown	A1	0.0264193	0.284075	0.13179	0.0683501	0.0323156	0.0228618	0.0745636	0.223358	0.0105435	0.033853	0.0918695
Q8WTS6	SETD7	unknown	Cytosol	0.997488	0.00249992	0.994994	Cytosol	A1	4.79164e-05	0.998209	0.000319063	0.000173451	8.19899e-05	5.88852e-05	0.00018922	0.000566817	2.67563e-05	8.59089e-05	0.000241491
Q8WTV0	SCARB1	unknown	Cytosol	0.913949	0.0858317	0.835503	unknown	A1	0.00164499	0.9387	0.0109544	0.0059552	0.00281501	0.00207414	0.00649664	0.0194609	0.000918644	0.00294957	0.00803006
Q8WTW3	COG1	unknown	Cytosol	0.0384239	0.951288	0.00187171	unknown	A1	0.018397	0.312745	0.12141	0.0660427	0.0311998	0.0226147	0.0720034	0.215856	0.0101815	0.0326906	0.096859
Q8WTW4	NPRL2	unknown	Peroxisome	0.996763	0.00314198	0.993631	Peroxisome	A1	6.0217e-05	0.00090605	0.000401002	0.000217998	0.996866	7.29169e-05	0.000332658	0.000712393	3.36282e-05	0.000107973	0.00028894
Q8WU20	FRS2	unknown	Peroxisome	8.50985e-15	1	7.18035e-29	unknown	A1	0.0191653	0.288369	0.127627	0.0693823	0.0327969	0.0232073	0.0756904	0.226734	0.0107029	0.0343646	0.0919611
Q8WU76	SCFD2	unknown	Presynapse	0.0911746	0.903899	0.00876195	unknown	A1	0.0183196	0.261135	0.115362	0.0627834	0.0296451	0.0210513	0.0684277	0.296119	0.0096743	0.0310621	0.086421
Q8WU79	SMAP2	unknown	Presynapse	0.422011	0.573167	0.180128	unknown	A1	0.0111329	0.165293	0.0731516	0.0398801	0.0187981	0.013619	0.0433845	0.551967	0.00613452	0.0196966	0.0569421
Q8WU90	ZC3H15	unknown	Nucleus	0.0324482	0.949304	0.00164499	unknown	A1	0.032913	0.27375	0.121157	0.098313	0.0311343	0.022033	0.0718532	0.217821	0.0101604	0.0326224	0.088243
Q8WUA2	PPIL4	unknown	Secretory Pathway	6.39944e-07	0.999999	4.09528e-13	unknown	A1	0.0191653	0.288368	0.127627	0.0693822	0.0327969	0.0232073	0.0756904	0.226734	0.0107028	0.0343646	0.0919617
Q8WUA7	TBC1D22A	unknown	Cytosol	0.60804	0.386763	0.372873	unknown	A1	0.00753916	0.719571	0.0493846	0.0268355	0.0126847	0.00907699	0.0292743	0.0876923	0.00413947	0.013291	0.0405111
Q8WUD1	RAB2B	unknown	Presynapse	0.763907	0.233277	0.585705	unknown	A1	0.00453785	0.0673838	0.0297724	0.0161907	0.00765082	0.00583593	0.0176607	0.816799	0.00249673	0.00801647	0.0236556
Q8WUD6	CHPT1	unknown	Secretory Pathway	0.501977	0.480134	0.260961	unknown	A1	0.00920192	0.138456	0.061278	0.0333128	0.0157469	0.0278495	0.0363416	0.110045	0.00513881	0.0164997	0.54613
Q8WUF8	ARB2A	unknown	Secretory Pathway	0.124602	0.875354	0.0155311	unknown	A1	0.0167764	0.252425	0.111719	0.0607341	0.0287089	0.0203586	0.0662559	0.198472	0.00936879	0.0300812	0.2051
Q8WUG5	SLC22A17	unknown	Presynapse	0.430721	0.540078	0.198098	unknown	A1	0.0103684	0.155742	0.0689285	0.0374765	0.0180209	0.0166266	0.0408793	0.553175	0.00578037	0.0185595	0.0744438
Q8WUH2	TGFBRAP1	unknown	Presynapse	0.665217	0.331023	0.445015	unknown	A1	0.0064675	0.0957142	0.0422474	0.0229849	0.0108565	0.00794496	0.0250588	0.740271	0.00354289	0.0113755	0.0335366
Q8WUH6	TMEM263	unknown	Plasma Membrane	0.00952717	0.987843	0.000115822	unknown	A1	0.0190075	0.284863	0.126075	0.0685478	0.0324692	0.0324523	0.0747721	0.22398	0.0105727	0.0339468	0.0933128
Q8WUJ3	CEMIP	unknown	Plasma Membrane	0.00732028	0.99268	5.35876e-05	unknown	A1	0.019025	0.286258	0.126693	0.0688744	0.0325568	0.0303577	0.0751363	0.225074	0.0106245	0.034113	0.0912881
Q8WUK0	PTPMT1	unknown	Postsynapse	0.659552	0.165457	0.550425	unknown	A1	0.00317103	0.0477126	0.196069	0.0114798	0.00546247	0.00384229	0.672076	0.0375146	0.00177086	0.00568586	0.0152156
Q8WUM0	NUP133	unknown	Nucleus	0.42367	0.544186	0.193115	unknown	A1	0.0106985	0.156926	0.0694528	0.461427	0.0178476	0.0445044	0.0411897	0.123385	0.00582434	0.0187007	0.0500439
Q8WUM4	PDCD6IP	unknown	Cytosol	0.125871	0.866274	0.0168321	unknown	A1	0.0169882	0.375677	0.11056	0.0601157	0.0284112	0.0211295	0.0655687	0.196416	0.00927161	0.0297692	0.0860932
Q8WUM9	SLC20A1	unknown	Secretory Pathway	0.0505763	0.946541	0.00270375	unknown	A1	0.0183333	0.27296	0.120804	0.0656781	0.0317827	0.0229769	0.0716452	0.21554	0.0101307	0.0325275	0.137621
Q8WUN7	UBTD2	unknown	Secretory Pathway	0.0224903	0.975159	0.000558685	unknown	A1	0.0186898	0.281213	0.124457	0.0676912	0.0319838	0.0249246	0.0738102	0.221116	0.010437	0.0335109	0.112167
Q8WUR7	C15orf40	unknown	Secretory Pathway	0.00142517	0.998546	2.07163e-06	unknown	A1	0.0191388	0.28795	0.127442	0.0692828	0.0327493	0.0231751	0.0756045	0.226404	0.0106873	0.0343146	0.0932526
Q8WUW1	BRK1	unknown	Presynapse	0.475804	0.519222	0.228756	unknown	A1	0.010496	0.152454	0.0662667	0.0361816	0.0170289	0.0120857	0.0393016	0.593529	0.00555716	0.0178428	0.0492571
Q8WUX9	CHMP7	unknown	Cytosol	0.619311	0.374734	0.387234	unknown	A1	0.00730988	0.727373	0.0478389	0.0260008	0.0122901	0.00878989	0.0283638	0.0849648	0.00401072	0.0128776	0.0401808
Q8WUY1	THEM6	unknown	Secretory Pathway	0.0286424	0.960625	0.00112778	unknown	A1	0.0184128	0.277015	0.122602	0.0666813	0.031513	0.0250896	0.0727104	0.225701	0.0102814	0.0330115	0.116983
Q8WUY3	PRUNE2	unknown	Cytosol	0.299702	0.698894	0.090242	unknown	A1	0.0136348	0.501241	0.0892717	0.0484984	0.0229216	0.0163337	0.0528996	0.158482	0.00748016	0.0240172	0.0652193
Q8WUY8	NAT14	unknown	Secretory Pathway	0.447973	0.532936	0.209232	unknown	A1	0.0102143	0.153682	0.0680169	0.0369764	0.0177979	0.0180668	0.0403545	0.133891	0.00570393	0.0183141	0.496983
Q8WV19	SFT2D1	unknown	Peroxisome	0.824379	0.175621	0.6796	unknown	A1	0.00336583	0.0506437	0.022414	0.012185	0.830138	0.00407569	0.0132929	0.0398193	0.00187965	0.00603515	0.0161503
Q8WV74	NUDT8	unknown	Peroxisome	2.79655e-07	1	7.97416e-14	unknown	A1	0.0191653	0.288369	0.127627	0.0693823	0.0327972	0.0232073	0.0756904	0.226734	0.0107029	0.0343646	0.0919611
Q8WV93	AFG1L	unknown	Mitochondria	0.821499	0.0377419	0.790494	unknown	A1	0.000723334	0.0108836	0.826316	0.00261862	0.00123877	0.000876891	0.143614	0.00855736	0.000403946	0.00129699	0.00347079
Q8WV99	ZFAND2B	unknown	Presynapse	0.0129926	0.978868	0.000274566	unknown	A1	0.0192791	0.288607	0.124955	0.0679214	0.0321176	0.0228103	0.074329	0.234935	0.0104767	0.0336384	0.0909307
Q8WVC6	DCAKD	unknown	Presynapse	0.558436	0.415199	0.326574	unknown	A1	0.00799858	0.119734	0.0529906	0.0288089	0.0137851	0.0136005	0.0314632	0.652576	0.00444381	0.0142681	0.060331
Q8WVD5	RNF141	unknown	Cytosol	0.318053	0.679797	0.101842	unknown	A1	0.0131555	0.514085	0.0867622	0.0471997	0.0222952	0.0159223	0.0514541	0.154133	0.00727576	0.0233609	0.0643566
Q8WVE0	EEF1AKMT1	unknown	Secretory Pathway	1.97809e-05	0.99998	3.99049e-10	unknown	A1	0.0191649	0.288363	0.127624	0.0693809	0.0327963	0.0232072	0.0756889	0.226729	0.0107026	0.0343639	0.091979
Q8WVF1	OSCP1	unknown	Cytosol	0.108214	0.884667	0.0124806	unknown	A1	0.0172596	0.363324	0.112913	0.061404	0.0290147	0.020788	0.0669609	0.201258	0.00946847	0.0304012	0.0872077
Q8WVH0	CPLX3	unknown	Cytosol	0.00194385	0.996932	5.96323e-06	unknown	A1	0.0195338	0.289428	0.127254	0.0691717	0.0327008	0.0235934	0.0754628	0.226056	0.01067	0.0342592	0.0918704
Q8WVJ2	NUDCD2	unknown	Cytosol	0.996059	0.00390192	0.992172	Cytosol	A1	7.50489e-05	0.997184	0.000498076	0.00027073	0.000127971	9.28122e-05	0.000295338	0.000884697	4.17617e-05	0.000134088	0.00039573
Q8WVM0	TFB1M	unknown	Mitochondria	0.820485	0.179514	0.673197	unknown	A1	0.00344044	0.0517663	0.843396	0.0124551	0.00588752	0.00416607	0.0135877	0.0407019	0.00192131	0.00616893	0.0165087
Q8WVM8	SCFD1	unknown	Presynapse	0.0212739	0.965499	0.000733968	unknown	A1	0.0186327	0.278428	0.123224	0.0670384	0.0316811	0.0240646	0.0730825	0.240185	0.0103336	0.033179	0.100151
Q8WVR3	TRAPPC14	unknown	Presynapse	0.489351	0.50542	0.242023	unknown	A1	0.00980921	0.14575	0.0645053	0.0354283	0.0165762	0.0118626	0.0382557	0.603947	0.00540944	0.0173686	0.0510878
Q8WVT3	TRAPPC12	unknown	Presynapse	0.97701	0.0193783	0.958077	Presynapse	A1	0.000375672	0.00558808	0.00247319	0.00465861	0.000635547	0.000449717	0.00146675	0.981404	0.000207403	0.000918865	0.0018225
Q8WVV9	HNRNPLL	Nucleus	Nucleus	1	0	1	Nucleus	A1	0	0	0	1	0	0	0	0	0	0	0
Q8WVX9	FAR1	Peroxisome	Peroxisome	1	0	1	Peroxisome	A1	0	0	0	0	1	0	0	0	0	0	0
Q8WVY7	UBLCP1	unknown	Cytosol	0.909367	0.0901471	0.82739	unknown	A1	0.0017379	0.935363	0.0115059	0.00625539	0.00295655	0.00210636	0.00682327	0.0204394	0.000964831	0.00309787	0.00874994
Q8WW01	TSEN15	unknown	Secretory Pathway	0.00132886	0.997791	2.93564e-06	unknown	A1	0.0195439	0.287882	0.127346	0.0692584	0.0327301	0.0232921	0.0755377	0.226356	0.0106792	0.0342887	0.0930868
Q8WW12	PCNP	unknown	Cytosol	0.270335	0.725984	0.0740762	unknown	A1	0.0140163	0.479686	0.0926569	0.0503725	0.02381	0.0173088	0.05495	0.164605	0.0077701	0.0249481	0.0698758
Q8WW22	DNAJA4	unknown	Presynapse	0.745119	0.246054	0.561779	unknown	A1	0.00482212	0.078327	0.0314032	0.0170755	0.00806983	0.00584006	0.0186351	0.800907	0.00263348	0.00845556	0.0238308
Q8WW43	APH1B	unknown	Peroxisome	0.0263298	0.958683	0.00108788	unknown	A1	0.018374	0.276454	0.122354	0.0665157	0.0577717	0.0361516	0.0725631	0.217366	0.0102606	0.0329447	0.0892453
Q8WW59	SPRYD4	unknown	Mitochondria	0.713683	0.286237	0.5094	unknown	A1	0.00548581	0.0825418	0.750214	0.0198598	0.0093877	0.00668027	0.0216654	0.0648996	0.00306355	0.00983642	0.0263653
Q8WWB7	GLMP	unknown	Secretory Pathway	0.00639942	0.99348	4.17234e-05	unknown	A1	0.0190403	0.286489	0.126795	0.0689299	0.0325918	0.0231677	0.0751969	0.225255	0.0106331	0.0341405	0.097761
Q8WWC4	MAIP1	unknown	Mitochondria	0.878899	0.00377822	0.875579	unknown	A1	7.24107e-05	0.00108952	0.879382	0.000262142	0.000123929	8.77123e-05	0.117608	0.00085665	4.04378e-05	0.000129837	0.00034745
Q8WWH5	TRUB1	unknown	Postsynapse	0.00131253	0.998172	2.39977e-06	unknown	A1	0.0191302	0.287841	0.127396	0.0692554	0.032776	0.0232299	0.0768646	0.226319	0.0106833	0.0343018	0.0922028
Q8WWI1	LMO7	Cytoskeleton	Cytoskeleton	1	0	1	Cytoskeleton	A1	1	0	0	0	0	0	0	0	0	0	0
Q8WWI5	SLC44A1	unknown	Secretory Pathway	0.0230424	0.968474	0.000726439	unknown	A1	0.0186678	0.279278	0.123603	0.0672114	0.031763	0.0293458	0.0733045	0.221076	0.0103654	0.0332812	0.112104
Q8WWL2	SPIRE2	unknown	Peroxisome	1.09203e-08	1	1.83112e-16	unknown	A1	0.0191653	0.288369	0.127627	0.0693823	0.0327969	0.0232073	0.0756904	0.226734	0.0107029	0.0343646	0.0919611
Q8WWM7	ATXN2L	unknown	Presynapse	0.0134201	0.981645	0.000246323	unknown	A1	0.019035	0.283284	0.125284	0.0685126	0.032195	0.0229685	0.0743014	0.235992	0.0105064	0.0337338	0.0941864
Q8WWM9	CYGB	unknown	Cytosol	0.934364	0.0651391	0.873501	unknown	A1	0.00125007	0.953148	0.00831351	0.0045195	0.00213636	0.00151469	0.00493041	0.0147692	0.000697174	0.00223848	0.00648226
Q8WWP7	GIMAP1	unknown	Plasma Membrane	0.00121638	0.997741	2.74725e-06	unknown	A1	0.0191228	0.288161	0.127339	0.0692257	0.0327229	0.0243712	0.0755195	0.226222	0.0106787	0.034287	0.0923506
Q8WWT9	SLC13A3	unknown	Secretory Pathway	0.018859	0.976797	0.000437591	unknown	A1	0.0187206	0.281678	0.124666	0.0677724	0.0320359	0.027013	0.0739342	0.221473	0.0104545	0.0335672	0.108686
Q8WWV3	RTN4IP1	unknown	Postsynapse	0.323394	0.643623	0.11525	unknown	A1	0.0123354	0.185601	0.114868	0.044656	0.0211486	0.014991	0.37211	0.145931	0.0068886	0.0221178	0.0593538
Q8WWX9	SELENOM	unknown	Presynapse	0.17534	0.717139	0.0495969	unknown	A1	0.0139065	0.206802	0.0915262	0.0497575	0.0279892	0.0200435	0.0542874	0.337939	0.00767543	0.0246442	0.165429
Q8WWY3	PRPF31	unknown	Cytoskeleton	9.43855e-05	0.999811	1.77966e-08	unknown	A1	0.019256	0.288314	0.127603	0.069463	0.0327907	0.0232029	0.0756762	0.226691	0.0107008	0.0343581	0.0919441
Q8WWZ7	ABCA5	unknown	Presynapse	0.590223	0.375574	0.368551	unknown	A1	0.00722944	0.10839	0.0479333	0.026059	0.0129269	0.0125248	0.0284777	0.675378	0.00401971	0.0129064	0.0641549
Q8WX92	NELFB	unknown	Nucleus	0.646017	0.347	0.421849	unknown	A1	0.0136066	0.100064	0.0442865	0.670093	0.0113805	0.00807985	0.0262646	0.0786765	0.00371389	0.0119245	0.0319105
Q8WX93	PALLD	Cytoskeleton	Cytoskeleton	1	0	1	Cytoskeleton	A1	1	0	0	0	0	0	0	0	0	0	0
Q8WXA3	RUFY2	unknown	Presynapse	0.018378	0.970683	0.000538785	unknown	A1	0.0188091	0.280565	0.123885	0.0673851	0.0318517	0.0232099	0.0735148	0.238465	0.0103891	0.0333571	0.098568
Q8WXA9	SREK1	unknown	Nucleus	0.353065	0.646748	0.124721	unknown	A1	0.0123995	0.186502	0.0825425	0.397937	0.0212113	0.0151924	0.0489526	0.14664	0.00692205	0.0222252	0.0594757
Q8WXD2	SCG3	unknown	Presynapse	0.0800782	0.901316	0.0079024	unknown	A1	0.0173425	0.260015	0.115032	0.0625512	0.0296254	0.0235149	0.0682216	0.284437	0.00964666	0.0309734	0.0986404
Q8WXD9	CASKIN1	unknown	Presynapse	0.126778	0.853812	0.0185334	unknown	A1	0.0163672	0.246223	0.108972	0.0592394	0.0280793	0.0229028	0.0792292	0.320366	0.00913823	0.0293409	0.0801426
Q8WXE0	CASKIN2	unknown	Plasma Membrane	0.00108587	0.996482	3.81974e-06	unknown	A1	0.019816	0.287354	0.127178	0.0693214	0.03286	0.0242115	0.0759343	0.225936	0.0106652	0.0342437	0.0924795
Q8WXE9	STON2	unknown	Ribosome	0.872336	0.0172992	0.857245	unknown	A1	0.0003316	0.00498854	0.00220784	0.00128881	0.000567359	0.000401538	0.00130938	0.113934	0.00018515	0.87293	0.00185528
Q8WXF1	PSPC1	unknown	Nucleus	0.199122	0.782604	0.0432883	unknown	A1	0.0319113	0.225679	0.0998814	0.253421	0.025667	0.0195237	0.0592356	0.177443	0.0083761	0.0268939	0.0719691
Q8WXF7	ATL1	unknown	Presynapse	0.876732	0.122416	0.769406	unknown	A1	0.00263311	0.035325	0.0156235	0.00856324	0.00401486	0.00284391	0.00926569	0.904488	0.0013102	0.00420676	0.0117258
Q8WXG6	MADD	unknown	Presynapse	0.222241	0.775488	0.0498958	unknown	A1	0.0151112	0.223959	0.0989731	0.0538306	0.0254336	0.0181208	0.058736	0.39807	0.00829993	0.0266493	0.0728161
Q8WXH2	JPH3	unknown	Plasma Membrane	0.0150231	0.970771	0.000439111	unknown	A1	0.0186106	0.27994	0.123897	0.0673566	0.0341165	0.037552	0.0736138	0.220106	0.01039	0.0333601	0.101057
Q8WXI2	CNKSR2	Postsynapse	Postsynapse	1	0	1	Postsynapse	A1	0	0	0	0	0	0	1	0	0	0	0
Q8WXI4	ACOT11	unknown	Secretory Pathway	9.51248e-11	1	9.05518e-21	unknown	A1	0.0191653	0.288369	0.127627	0.0693823	0.0327969	0.0232073	0.0756904	0.226734	0.0107029	0.0343646	0.0919611
Q8WXI9	GATAD2B	unknown	Nucleus	0.825607	0.169951	0.685294	unknown	A1	0.00769902	0.0490085	0.0216903	0.837399	0.00557387	0.0039441	0.0128637	0.0385336	0.00181896	0.0058403	0.0156289
Q8WXS3	BAALC	unknown	Presynapse	0.0473471	0.949098	0.00241006	unknown	A1	0.0182992	0.273846	0.12113	0.0658578	0.031215	0.0227502	0.0719115	0.26254	0.0101581	0.0326154	0.0896771
Q8WXS5	CACNG8	unknown	Postsynapse	0.9618	0.0381678	0.92509	unknown	A1	0.000761818	0.0110064	0.00487186	0.00264817	0.0012532	0.000885772	0.964689	0.00865393	0.000408505	0.00131162	0.00350996
Q8WXX5	DNAJC9	unknown	Presynapse	0.0173301	0.970221	0.000516071	unknown	A1	0.0207383	0.279781	0.123827	0.0742719	0.0318203	0.0225163	0.0734364	0.237312	0.0103846	0.0333412	0.092571
Q8WY07	SLC7A3	unknown	Secretory Pathway	0.131355	0.800126	0.0262545	unknown	A1	0.0153348	0.230731	0.102118	0.0555146	0.078836	0.0211092	0.0618364	0.193525	0.00856363	0.027496	0.204936
Q8WY21	SORCS1	unknown	Presynapse	0.0201045	0.976518	0.000472101	unknown	A1	0.0189655	0.281598	0.124632	0.068731	0.0320268	0.0226849	0.0739134	0.241514	0.0104515	0.0335576	0.0919257
Q8WY22	BRI3BP	unknown	Presynapse	0.179547	0.779336	0.0396195	unknown	A1	0.0150039	0.224736	0.0994643	0.0540722	0.0261448	0.0366211	0.0590283	0.356249	0.00834112	0.0267816	0.0935577
Q8WY54	PPM1E	unknown	Cytosol	0.976296	0.0235337	0.95332	Cytosol	A1	0.000454926	0.983082	0.00300554	0.00163286	0.000771832	0.000556145	0.00178127	0.00533587	0.000251877	0.000808724	0.00231889
Q8WYA6	CTNNBL1	unknown	Cytoskeleton	0.00132547	0.99812	2.49205e-06	unknown	A1	0.0204547	0.287827	0.127387	0.0692623	0.0327353	0.023694	0.0755481	0.226307	0.0106827	0.0343	0.091802
Q8WYK1	CNTNAP5	unknown	Presynapse	0.0651637	0.910644	0.00582274	unknown	A1	0.0177299	0.273632	0.116223	0.0631927	0.02997	0.0223072	0.0689432	0.271637	0.0097465	0.0312939	0.0953246
Q8WYL5	SSH1	unknown	Secretory Pathway	0.00133278	0.997337	3.54863e-06	unknown	A1	0.0191503	0.287611	0.127293	0.0692032	0.0327194	0.023317	0.0762923	0.226417	0.0106744	0.0342731	0.093049
Q8WZ64	ARAP2	unknown	Secretory Pathway	0.00245552	0.996874	7.67553e-06	unknown	A1	0.0191091	0.287468	0.127228	0.0691769	0.0327082	0.0232888	0.075937	0.226028	0.0106694	0.0342572	0.0941292
Q8WZ74	CTTNBP2	unknown	Presynapse	0.0440622	0.948321	0.00227707	unknown	A1	0.0191807	0.273714	0.121031	0.0660224	0.031102	0.0220185	0.0717794	0.259079	0.0101497	0.0325887	0.0933351
Q8WZ82	OVCA2	unknown	Secretory Pathway	0.00788029	0.991297	6.85845e-05	unknown	A1	0.0192474	0.286021	0.126526	0.068798	0.0325115	0.0233882	0.0750317	0.224761	0.0106097	0.0340655	0.099041
Q8WZA0	LZIC	unknown	Cytosol	0.992759	0.00715215	0.985658	Cytosol	A1	0.000137119	0.994821	0.000912817	0.000496234	0.000234569	0.000172614	0.000541349	0.00162163	7.65485e-05	0.000245781	0.000740166
Q8WZA2	RAPGEF4	unknown	Postsynapse	0.927939	0.0631058	0.869381	unknown	A1	0.00121028	0.0181977	0.0170083	0.00437842	0.00206972	0.00146467	0.932715	0.0143082	0.000675412	0.0021686	0.00580329
Q8WZA9	IRGQ	unknown	Cytosol	0.998015	0.00196619	0.996053	Cytosol	A1	3.78122e-05	0.998582	0.000250952	0.000136419	6.44849e-05	4.62929e-05	0.000148821	0.000445801	2.10438e-05	6.75672e-05	0.000198588
Q92485	SMPDL3B	unknown	Secretory Pathway	0.000126274	0.999755	3.09655e-08	unknown	A1	0.0191606	0.288298	0.127596	0.0693653	0.0328824	0.023227	0.0756719	0.226678	0.0107002	0.0343562	0.0920648
Q92499	DDX1	unknown	Presynapse	0.950381	0.00126971	0.949175	unknown	A1	2.76252e-05	0.000366145	0.000162049	0.00381645	4.16426e-05	2.94665e-05	9.61049e-05	0.950669	1.35918e-05	0.0446607	0.000116913
Q92503	SEC14L1	unknown	Secretory Pathway	0.00189775	0.996562	6.52527e-06	unknown	A1	0.0200609	0.287381	0.127188	0.0692757	0.0326842	0.023571	0.0754302	0.225954	0.0106661	0.0342464	0.0935427
Q92504	SLC39A7	Secretory Pathway	Secretory Pathway	1	0	1	Secretory Pathway	A1	0	0	0	0	0	0	0	0	0	0	1
Q92506	HSD17B8	unknown	Mitochondria	0.000984093	0.997962	2.00578e-06	unknown	A1	0.0191273	0.287802	0.128351	0.0692423	0.032731	0.0232674	0.0760369	0.226294	0.010681	0.0342945	0.0921725
Q92508	PIEZO1	unknown	Secretory Pathway	0.0507707	0.943456	0.00287075	unknown	A1	0.0180817	0.27209	0.12041	0.0654622	0.0309425	0.0276381	0.0714106	0.213913	0.0100977	0.0324215	0.137532
Q92520	FAM3C	unknown	Presynapse	0.577512	0.366905	0.36562	unknown	A1	0.00704288	0.105804	0.046827	0.0254573	0.0124153	0.0155952	0.0277741	0.660702	0.00392693	0.0126085	0.0818468
Q92522	H1-10	unknown	Nucleus	0.704933	0.292361	0.498838	unknown	A1	0.00830971	0.0843077	0.0373131	0.725217	0.00958853	0.0067849	0.0221289	0.066288	0.00312909	0.0100469	0.0268858
Q92526	CCT6B	unknown	Cytosol	0.999279	0.000715675	0.998564	Cytosol	A1	1.37164e-05	0.999485	9.13403e-05	4.96552e-05	2.34719e-05	1.69962e-05	5.41698e-05	0.000162268	7.65977e-06	2.45939e-05	7.08231e-05
Q92529	SHC3	unknown	Presynapse	0.400524	0.594998	0.162213	unknown	A1	0.0116453	0.173423	0.0759377	0.0412846	0.019533	0.014282	0.0454294	0.53543	0.00636817	0.0204468	0.0562195
Q92530	PSMF1	unknown	Cytosol	0.995636	0.00433187	0.991323	Cytosol	A1	8.34107e-05	0.996885	0.000552956	0.000300558	0.000142072	0.000102014	0.000327881	0.000982182	4.63634e-05	0.000148863	0.000428536
Q92536	SLC7A6	unknown	Secretory Pathway	0.000258532	0.999733	6.90329e-08	unknown	A1	0.0191602	0.288292	0.127593	0.0693638	0.0327882	0.0232096	0.0756702	0.226673	0.0107	0.0343554	0.0921951
Q92538	GBF1	unknown	Presynapse	0.0151833	0.978975	0.000319222	unknown	A1	0.0197896	0.283196	0.124944	0.0687478	0.0321074	0.0228019	0.0740991	0.23715	0.0104778	0.0336421	0.0930452
Q92539	LPIN2	unknown	Presynapse	0.0990158	0.862786	0.0135863	unknown	A1	0.0257363	0.248801	0.110115	0.0875871	0.0282967	0.0200233	0.0653047	0.294638	0.00923429	0.0296493	0.0806142
Q92540	SMG7	unknown	Secretory Pathway	0.0010978	0.99826	1.90971e-06	unknown	A1	0.0191345	0.287867	0.127405	0.0692634	0.033317	0.0231881	0.0755979	0.226339	0.0106842	0.0343048	0.0928989
Q92541	RTF1	unknown	Plasma Membrane	0.00679394	0.992796	4.89454e-05	unknown	A1	0.019426	0.286291	0.126707	0.068894	0.0325606	0.029834	0.0751451	0.2251	0.0106257	0.034117	0.0912986
Q92542	NCSTN	unknown	Presynapse	0.804651	0.136007	0.695213	unknown	A1	0.00261022	0.0392203	0.0173582	0.00943653	0.00446167	0.008601	0.0102945	0.835488	0.00145567	0.00467384	0.0663997
Q92543	SNX19	unknown	Secretory Pathway	0.00350157	0.996318	1.28923e-05	unknown	A1	0.0190968	0.287307	0.127157	0.0693007	0.0326762	0.0231219	0.075414	0.225901	0.0106634	0.0342381	0.0951241
Q92544	TM9SF4	unknown	Secretory Pathway	0.0143636	0.9836	0.000235561	unknown	A1	0.0188574	0.283906	0.125534	0.0682672	0.0322594	0.0245455	0.0744491	0.223037	0.0105273	0.033801	0.104817
Q92551	IP6K1	unknown	Secretory Pathway	0.0126372	0.986917	0.000165335	unknown	A1	0.0189166	0.284596	0.125957	0.0685514	0.0324422	0.0231935	0.0747007	0.223769	0.0105628	0.033915	0.103395
Q92552	MRPS27	unknown	Mitochondria	0.978493	0.0212732	0.957678	Mitochondria	A1	0.000407707	0.00613453	0.981208	0.00147598	0.00069939	0.000493702	0.00184205	0.00482335	0.000227684	0.000731045	0.00195632
Q92556	ELMO1	unknown	Presynapse	0.515346	0.475244	0.270431	unknown	A1	0.0106122	0.137045	0.0606539	0.0385457	0.0155865	0.0110318	0.0359714	0.6231	0.00508647	0.0163316	0.046035
Q92558	WASF1	unknown	Presynapse	0.575074	0.421209	0.332848	unknown	A1	0.00852349	0.123564	0.0537576	0.0293376	0.0138144	0.00980547	0.0318829	0.670577	0.00450814	0.0144747	0.0397555
Q92561	PHYHIP	unknown	Cytosol	0.962594	0.0371755	0.926809	unknown	A1	0.00071886	0.973314	0.00474853	0.00257944	0.00121924	0.000882959	0.00281383	0.00842893	0.000397884	0.00127752	0.00361903
Q92562	FIG4	unknown	Presynapse	0.294726	0.688899	0.0916897	unknown	A1	0.0152474	0.198657	0.0879221	0.0605548	0.0225938	0.0159885	0.0521431	0.450923	0.00737319	0.0236786	0.0649187
Q92563	SPOCK2	unknown	Secretory Pathway	0.00640705	0.99223	4.97833e-05	unknown	A1	0.0193668	0.286133	0.126635	0.0688516	0.0325424	0.0240147	0.0751026	0.224983	0.0106197	0.0340976	0.0976536
Q92564	DCUN1D4	unknown	Plasma Membrane	1.71509e-05	0.999967	5.60919e-10	unknown	A1	0.0191646	0.288359	0.127623	0.06938	0.0327959	0.0232237	0.0756879	0.226726	0.0107025	0.0343635	0.0919734
Q92565	RAPGEF5	unknown	Secretory Pathway	0.000100548	0.999896	1.04741e-08	unknown	A1	0.0191634	0.288339	0.127614	0.0693751	0.0327935	0.0232083	0.0756825	0.22671	0.0107017	0.034361	0.0920521
Q92567	FAM168A	unknown	Secretory Pathway	0.0139503	0.985935	0.000196204	unknown	A1	0.0188957	0.284313	0.125832	0.0685059	0.0323357	0.022883	0.0746259	0.223557	0.0105523	0.0338814	0.104618
Q92572	AP3S1	unknown	Presynapse	0.0586246	0.930575	0.00407001	unknown	A1	0.020545	0.271235	0.118767	0.0659788	0.03052	0.0216207	0.0704356	0.269617	0.00995981	0.0319788	0.089342
Q92574	TSC1	unknown	Presynapse	0.600534	0.396852	0.36221	unknown	A1	0.00775619	0.11462	0.050649	0.0275398	0.0130155	0.00947074	0.0300385	0.690513	0.00424745	0.0136377	0.0385113
Q92575	UBXN4	unknown	Presynapse	0.754235	0.241682	0.57195	unknown	A1	0.00471222	0.0696935	0.0308451	0.0173643	0.00792642	0.00562999	0.018293	0.809032	0.00258669	0.00831085	0.0256055
Q92581	SLC9A6	unknown	Presynapse	0.0658268	0.860462	0.00918533	unknown	A1	0.0164911	0.24813	0.109818	0.0597009	0.0310239	0.0363754	0.0651288	0.260922	0.0092094	0.0295694	0.13363
Q92597	NDRG1	unknown	Presynapse	0.426383	0.397788	0.256773	unknown	A1	0.00762384	0.11471	0.0507684	0.0275998	0.0130641	0.0222546	0.0301087	0.516575	0.00425746	0.0136698	0.199369
Q92598	HSPH1	unknown	Cytosol	0.96712	0.0326701	0.935524	unknown	A1	0.000643148	0.976541	0.00417158	0.00226701	0.00107148	0.000768807	0.00247281	0.0074074	0.000349663	0.00112269	0.00318464
Q92599	SEPTIN8	unknown	Presynapse	0.842522	0.152575	0.713974	unknown	A1	0.00295774	0.0440366	0.0194727	0.0105866	0.00511429	0.00457329	0.0115574	0.877116	0.00163299	0.00524318	0.0177092
Q92600	CNOT9	unknown	Presynapse	0.0278906	0.962386	0.00104908	unknown	A1	0.018467	0.277522	0.122826	0.0689526	0.0315633	0.0223406	0.0728434	0.246096	0.0103003	0.033072	0.0960167
Q92604	LPGAT1	unknown	Secretory Pathway	0.147379	0.85133	0.0219108	unknown	A1	0.0163162	0.245504	0.108653	0.05907	0.027921	0.0201466	0.0644376	0.193917	0.00911166	0.0292556	0.225668
Q92608	DOCK2	unknown	Ribosome	0.807003	0.0019007	0.805469	unknown	A1	3.64308e-05	0.000548104	0.000242581	0.000828207	6.23373e-05	4.41102e-05	0.000143865	0.19083	2.0343e-05	0.807068	0.000175609
Q92609	TBC1D5	unknown	Presynapse	0.0266989	0.957891	0.00112426	unknown	A1	0.0248418	0.27633	0.122254	0.0720651	0.0314159	0.022235	0.0725032	0.243885	0.0102536	0.0329175	0.0912987
Q92614	MYO18A	unknown	Postsynapse	0.00227345	0.995156	1.10134e-05	unknown	A1	0.0193356	0.286973	0.12704	0.0690464	0.0326424	0.0231656	0.0775972	0.226085	0.010651	0.0341981	0.093266
Q92615	LARP4B	unknown	Presynapse	0.177908	0.793416	0.0367528	unknown	A1	0.0152075	0.228796	0.101261	0.0565017	0.0260216	0.0185981	0.060054	0.357802	0.00849182	0.0272778	0.0999878
Q92616	GCN1	unknown	Presynapse	0.474176	0.513078	0.230887	unknown	A1	0.0099024	0.147956	0.0654826	0.0359253	0.0168274	0.0121088	0.0388351	0.590508	0.0054914	0.0176358	0.0593275
Q92619	ARHGAP45	unknown	Presynapse	0.0559645	0.891017	0.00609916	unknown	A1	0.0170884	0.256941	0.113718	0.0618821	0.0292226	0.0212051	0.0674415	0.257988	0.00953643	0.0306212	0.134355
Q92620	DHX38	unknown	Nucleus	0.113747	0.723847	0.0314116	unknown	A1	0.0738367	0.208735	0.0923824	0.163969	0.0238073	0.119172	0.0547885	0.164121	0.00774723	0.0248747	0.0665658
Q92621	NUP205	Nucleus	Nucleus	1	0	1	Nucleus	A1	0	0	0	1	0	0	0	0	0	0	0
Q92623	TTC9	unknown	Presynapse	0.501085	0.492151	0.254476	unknown	A1	0.00967861	0.146413	0.0628117	0.0341892	0.0161411	0.0115545	0.0372589	0.612672	0.00526742	0.0169126	0.0471003
Q92625	ANKS1A	unknown	Cytosol	0.0761151	0.918157	0.00622947	unknown	A1	0.0176156	0.340883	0.117189	0.0637377	0.0301127	0.0216266	0.0694957	0.208177	0.0098269	0.0315521	0.0897837
Q92629	SGCD	unknown	Ribosome	0.121161	0.813848	0.0225544	unknown	A1	0.0155976	0.234688	0.103869	0.0564676	0.0266917	0.0190544	0.0616005	0.18775	0.00871049	0.149128	0.136442
Q92633	LPAR1	unknown	Cytosol	0.209821	0.781161	0.0459168	unknown	A1	0.0149712	0.435083	0.0996972	0.0541988	0.0256197	0.0193729	0.0591264	0.177116	0.00836066	0.0268443	0.0796102
Q92643	PIGK	unknown	Secretory Pathway	0.0307649	0.952515	0.00146088	unknown	A1	0.0182553	0.274675	0.121567	0.066088	0.0393048	0.030725	0.0721313	0.215967	0.0101946	0.0327328	0.118359
Q92665	MRPS31	Mitochondria	Mitochondria	1	0	1	Mitochondria	A1	0	0	1	0	0	0	0	0	0	0	0
Q92667	AKAP1	Mitochondria	Mitochondria	1	0	1	Mitochondria	A1	0	0	1	0	0	0	0	0	0	0	0
Q92673	SORL1	unknown	Secretory Pathway	0.667879	0.305927	0.463557	unknown	A1	0.00586317	0.0882198	0.0390445	0.0212259	0.0100335	0.0270949	0.0231557	0.0755627	0.00327429	0.0105131	0.696012
Q92685	ALG3	unknown	Plasma Membrane	0.0407826	0.959115	0.00166738	unknown	A1	0.018436	0.276579	0.122409	0.0665457	0.0314619	0.063041	0.0726029	0.217464	0.0102653	0.0329596	0.0882362
Q92686	NRGN	unknown	Cytosol	0.997939	0.00205156	0.995891	Cytosol	A1	3.9321e-05	0.99853	0.000261837	0.000142342	6.72848e-05	4.83276e-05	0.000155283	0.000465157	2.19575e-05	7.0501e-05	0.00019785
Q92688	ANP32B	unknown	Cytosol	0.579815	0.417516	0.337733	unknown	A1	0.00806729	0.700213	0.0532881	0.0289738	0.0136932	0.00994097	0.0316019	0.0946648	0.00446861	0.0143477	0.0407401
Q92692	NECTIN2	Plasma Membrane	Plasma Membrane	1	0	1	Plasma Membrane	A1	0	0	0	0	0	1	0	0	0	0	0
Q92696	RABGGTA	unknown	Cytosol	0.990232	0.00966829	0.980658	Cytosol	A1	0.000186824	0.99302	0.00123404	0.00067083	0.00031709	0.000229195	0.000731797	0.00219213	0.000103478	0.000332247	0.000982319
Q92729	PTPRU	unknown	Plasma Membrane	0.0217132	0.976441	0.000511536	unknown	A1	0.0195132	0.281575	0.12462	0.0678605	0.0328903	0.0443737	0.0739083	0.221392	0.0104507	0.033555	0.089861
Q92734	TFG	unknown	Cytosol	0.985903	0.013992	0.972108	Cytosol	A1	0.00026939	0.989938	0.00178592	0.000970878	0.000458894	0.000332256	0.00105906	0.00317246	0.000149754	0.000480829	0.001383
Q92736	RYR2	unknown	Presynapse	0.830558	0.165378	0.693202	unknown	A1	0.0031876	0.0476898	0.0211066	0.0114803	0.00542388	0.00401368	0.0125175	0.868054	0.00177001	0.00568313	0.019073
Q92743	HTRA1	unknown	Nucleus	0.0685763	0.877383	0.00840859	unknown	A1	0.0401219	0.25301	0.111978	0.129451	0.0287755	0.0510954	0.0664095	0.198932	0.00939051	0.0301509	0.0806852
Q92747	ARPC1A	Cytosol	Cytosol	1	0	1	Cytosol	A1	0	1	0	0	0	0	0	0	0	0	0
Q92752	TNR	unknown	Presynapse	0.0471888	0.917987	0.00387009	unknown	A1	0.0182527	0.295755	0.11716	0.0638255	0.0301075	0.0214148	0.0694838	0.255327	0.00982508	0.0315462	0.0873023
Q92765	FRZB	unknown	Secretory Pathway	3.65748e-05	0.99993	2.56231e-09	unknown	A1	0.0191797	0.288348	0.127619	0.0693945	0.0327946	0.0232057	0.0756851	0.226718	0.0107021	0.0343622	0.0919912
Q92769	HDAC2	unknown	Plasma Membrane	0.00306701	0.993699	1.93244e-05	unknown	A1	0.019332	0.286552	0.126823	0.0718912	0.0325904	0.0261281	0.0752135	0.225305	0.0106354	0.0341481	0.0913817
Q92777	SYN2	unknown	Presynapse	0.631638	0.366315	0.400259	unknown	A1	0.00713768	0.105807	0.0467517	0.0254191	0.012014	0.00894391	0.0277368	0.714694	0.00392062	0.0125883	0.0349874
Q92783	STAM	unknown	Cytosol	0.95258	0.047008	0.907801	unknown	A1	0.000911084	0.966136	0.00600249	0.00326158	0.00154172	0.00111321	0.00355805	0.0106583	0.00050312	0.00161541	0.00469944
Q92793	CREBBP	unknown	Nucleus	0.0106931	0.989067	0.000116908	unknown	A1	0.0190568	0.285216	0.126232	0.0793169	0.0324384	0.0230923	0.0748629	0.224255	0.0105858	0.0339889	0.0909558
Q92796	DLG3	unknown	Cytosol	0.119535	0.875375	0.014897	unknown	A1	0.016854	0.371966	0.1141	0.0607375	0.0287096	0.0205615	0.0662575	0.198477	0.00936901	0.0300819	0.082886
Q92797	SYMPK	unknown	Cytoskeleton	0.000485987	0.999061	4.56552e-07	unknown	A1	0.0196333	0.288098	0.127507	0.0694766	0.0327661	0.0232618	0.0756193	0.226521	0.0106928	0.0343323	0.0920923
Q92804	TAF15	unknown	Nucleus	0.00311884	0.996318	1.14827e-05	unknown	A1	0.0196458	0.287307	0.127157	0.0722457	0.0326762	0.0231221	0.0754118	0.225899	0.0106635	0.0342381	0.0916341
Q92805	GOLGA1	unknown	Secretory Pathway	0.0501474	0.942375	0.00288977	unknown	A1	0.0180652	0.271751	0.120272	0.0653876	0.0309711	0.0290284	0.0713289	0.213915	0.0100861	0.0323843	0.136809
Q92806	KCNJ9	unknown	Postsynapse	0.616626	0.380109	0.382241	unknown	A1	0.0101354	0.109611	0.04875	0.0263728	0.0126128	0.00882193	0.645397	0.0861834	0.00406825	0.0130623	0.0349847
Q92820	GGH	Secretory Pathway	Secretory Pathway	1	0	1	Secretory Pathway	A1	0	0	0	0	0	0	0	0	0	0	1
Q92823	NRCAM	unknown	Cytosol	0.649594	0.347182	0.424066	unknown	A1	0.00684096	0.749711	0.0443101	0.0240948	0.0113865	0.00823783	0.0262784	0.078718	0.00371584	0.0119308	0.0347763
Q92828	CORO2A	unknown	Presynapse	0.836454	0.163103	0.700026	unknown	A1	0.00315521	0.0470338	0.0208176	0.0114341	0.00534927	0.00378532	0.0123453	0.873434	0.00174567	0.00560496	0.0152943
Q92835	INPP5D	unknown	Presynapse	0.0498181	0.936921	0.00314248	unknown	A1	0.0210698	0.270182	0.119576	0.0658911	0.0307281	0.0218814	0.070916	0.26225	0.0100277	0.0321969	0.0952809
Q92839	HAS1	unknown	Cytosol	0.152869	0.844641	0.0237496	unknown	A1	0.0164264	0.396437	0.107809	0.0586205	0.0277024	0.0197108	0.0639315	0.192473	0.00904007	0.0290257	0.0788225
Q92841	DDX17	unknown	Nucleus	0.166652	0.825112	0.0291454	unknown	A1	0.0240288	0.237937	0.105307	0.2239	0.0270611	0.0191641	0.0624531	0.187081	0.00883106	0.0283546	0.0758832
Q92843	BCL2L2	unknown	Secretory Pathway	0.00812118	0.990193	7.96457e-05	unknown	A1	0.019133	0.286744	0.126381	0.0687177	0.0324755	0.0232839	0.0749481	0.224511	0.0105979	0.0340276	0.0991804
Q92844	TANK	unknown	Peroxisome	0.979194	0.0208062	0.95882	Peroxisome	A1	0.000398757	0.00599986	0.00265543	0.00144358	0.979876	0.000482855	0.00157483	0.00471747	0.000222686	0.000714997	0.00191336
Q92845	KIFAP3	unknown	Presynapse	0.114992	0.881022	0.0136815	unknown	A1	0.0171685	0.254342	0.112442	0.0611359	0.0288963	0.0207464	0.0669826	0.314749	0.00942945	0.0302759	0.0838321
Q92854	SEMA4D	unknown	Presynapse	0.0944512	0.895243	0.00989444	unknown	A1	0.0173198	0.25824	0.114257	0.0621164	0.0298091	0.0233859	0.067766	0.297433	0.00958165	0.0307646	0.0893263
Q92859	NEO1	unknown	Presynapse	0.22263	0.747578	0.0561968	unknown	A1	0.0144501	0.218507	0.0954111	0.0518764	0.0247573	0.0192305	0.0566731	0.392131	0.00800122	0.0256902	0.0932717
Q92871	PMM1	unknown	Presynapse	0.82236	0.173921	0.679335	unknown	A1	0.00334113	0.0501587	0.022197	0.012067	0.00588023	0.0051936	0.0145506	0.861794	0.00186145	0.00597671	0.0169797
Q92876	KLK6	unknown	Cytosol	0.998965	0.00103509	0.997931	Cytosol	A1	1.98379e-05	0.999263	0.000132106	7.18172e-05	3.39479e-05	2.40352e-05	7.83467e-05	0.000234691	1.10785e-05	3.55706e-05	9.5362e-05
Q92878	RAD50	unknown	Nucleus	0.113969	0.885906	0.0130031	unknown	A1	0.0169786	0.255468	0.113066	0.175435	0.029055	0.0206842	0.0670546	0.200865	0.00948173	0.0304438	0.0814689
Q92879	CELF1	unknown	Presynapse	0.10706	0.876023	0.013273	unknown	A1	0.016873	0.252618	0.111804	0.0725112	0.0287309	0.0203326	0.0663066	0.305684	0.00937595	0.0301495	0.0856142
Q92882	OSTF1	unknown	Cytosol	0.965242	0.0344251	0.932013	unknown	A1	0.000680576	0.975169	0.00439366	0.00238896	0.00112904	0.000810149	0.00260565	0.00780533	0.000368447	0.001183	0.00346635
Q92888	ARHGEF1	unknown	Secretory Pathway	0.0170246	0.982933	0.000290564	unknown	A1	0.0188427	0.283447	0.125449	0.0682032	0.0322372	0.0228442	0.0743986	0.222864	0.0105202	0.0337781	0.107416
Q92890	UFD1	unknown	Cytosol	0.977723	0.0220876	0.956127	Cytosol	A1	0.000432746	0.984092	0.00281973	0.00153266	0.000724407	0.000520449	0.00167182	0.00500801	0.000236401	0.000759033	0.00220278
Q92896	GLG1	Secretory Pathway	Secretory Pathway	1	0	1	Secretory Pathway	A1	0	0	0	0	0	0	0	0	0	0	1
Q92900	UPF1	unknown	Presynapse	0.912178	0.0865575	0.833222	unknown	A1	0.00168864	0.0249605	0.0110471	0.0061209	0.00283882	0.00201663	0.00655157	0.931803	0.000926412	0.00297451	0.00907168
Q92903	CDS1	unknown	Presynapse	0.513021	0.456015	0.279076	unknown	A1	0.00878465	0.131531	0.0581997	0.0316397	0.0175379	0.012897	0.0345951	0.616414	0.00488066	0.0156708	0.067849
Q92905	COPS5	unknown	Cytosol	0.976404	0.0234284	0.953528	Cytosol	A1	0.000455927	0.98316	0.0029902	0.00162553	0.00076838	0.000546391	0.00177331	0.00531201	0.000250751	0.000805108	0.00231273
Q92911	SLC5A5	unknown	Secretory Pathway	0.0120613	0.987757	0.000147671	unknown	A1	0.0189306	0.284838	0.126064	0.0685353	0.0323954	0.0231027	0.0747637	0.223958	0.0105718	0.0339438	0.102897
Q92917	GPKOW	unknown	Nucleus	6.21862e-10	1	3.86834e-19	unknown	A1	0.0191653	0.288369	0.127627	0.0693823	0.0327969	0.0232073	0.0756904	0.226734	0.0107029	0.0343646	0.0919611
Q92930	RAB8B	unknown	Presynapse	0.194745	0.760409	0.0466591	unknown	A1	0.01498	0.262168	0.0970488	0.0527815	0.0249393	0.0179489	0.0576129	0.367156	0.00813855	0.0261312	0.071095
Q92932	PTPRN2	unknown	Presynapse	0.691662	0.301307	0.48326	unknown	A1	0.00579294	0.0868875	0.0384549	0.0209061	0.00990995	0.00997869	0.0228067	0.759979	0.00322484	0.0103543	0.0317054
Q92934	BAD	unknown	Plasma Membrane	0.000201024	0.999503	9.98823e-08	unknown	A1	0.0192067	0.288236	0.127567	0.0693787	0.0327809	0.0233968	0.0756528	0.226621	0.0106975	0.0343475	0.0921157
Q92945	KHSRP	unknown	Plasma Membrane	0.00070804	0.998847	8.16505e-07	unknown	A1	0.0191581	0.288155	0.12748	0.0693024	0.0327591	0.0238886	0.0756031	0.226472	0.0106905	0.034325	0.0921664
Q92947	GCDH	Mitochondria	Mitochondria	1	0	1	Mitochondria	A1	0	0	1	0	0	0	0	0	0	0	0
Q92968	PEX13	Peroxisome	Peroxisome	1	0	1	Peroxisome	A1	0	0	0	0	1	0	0	0	0	0	0
Q92973	TNPO1	unknown	Cytosol	0.0290549	0.967417	0.000946696	unknown	A1	0.018774	0.308028	0.123483	0.0671476	0.0317283	0.0227375	0.0732242	0.219346	0.0103541	0.0332449	0.0919325
Q92974	ARHGEF2	unknown	Presynapse	0.224189	0.767794	0.0520581	unknown	A1	0.0150944	0.221408	0.0979912	0.0537614	0.0251813	0.0178227	0.0581147	0.398274	0.00821759	0.0263849	0.0777497
Q92990	GLMN	unknown	Secretory Pathway	0.0708432	0.928841	0.00504113	unknown	A1	0.0178015	0.267849	0.118545	0.0644452	0.0304631	0.0218715	0.0703044	0.2106	0.00994125	0.0319192	0.15626
Q92997	DVL3	unknown	Secretory Pathway	0.00106655	0.998492	1.60827e-06	unknown	A1	0.0191423	0.287934	0.127442	0.0692777	0.0327748	0.0232987	0.0758505	0.226392	0.0106867	0.0343128	0.092889
Q93008	USP9X	unknown	Cytosol	0.202821	0.79466	0.0416474	unknown	A1	0.0158093	0.431976	0.101594	0.0551814	0.0260624	0.0184899	0.0601481	0.180178	0.00850513	0.0273081	0.0747476
Q93009	USP7	unknown	Cytosol	0.781136	0.217807	0.610999	unknown	A1	0.00431426	0.843944	0.0278041	0.0151202	0.0071434	0.00509017	0.0164859	0.0493842	0.00233116	0.00748485	0.0208974
Q93015	NAA80	unknown	Cytosol	0.00786484	0.984436	0.00012241	unknown	A1	0.018937	0.291745	0.125679	0.0683092	0.0322865	0.0230096	0.0745124	0.223205	0.0105363	0.0338297	0.0979505
Q93034	CUL5	unknown	Cytosol	0.976826	0.0230282	0.954332	Cytosol	A1	0.000453516	0.983467	0.00293985	0.00159799	0.000755253	0.000541358	0.00174301	0.00522126	0.000246467	0.000791354	0.00224297
Q93045	STMN2	unknown	Cytosol	0.994763	0.00518881	0.989601	Cytosol	A1	9.97511e-05	0.996259	0.000662405	0.000360015	0.000170177	0.000122995	0.000392743	0.00117648	5.55351e-05	0.000178311	0.000522557
Q93050	ATP6V0A1	unknown	Presynapse	0.861204	0.137478	0.742807	unknown	A1	0.00273098	0.0396444	0.0175459	0.00962166	0.00450886	0.00320221	0.0104058	0.892375	0.00147141	0.00472438	0.0137693
Q93052	LPP	unknown	Plasma Membrane	0.000898796	0.998934	9.58081e-07	unknown	A1	0.019215	0.288061	0.127491	0.0693087	0.032762	0.0240813	0.0756097	0.226492	0.0106914	0.034328	0.0919597
Q93062	RBPMS	unknown	Nucleus	1.99093e-07	1	5.19894e-14	unknown	A1	0.0191653	0.288369	0.127627	0.0693825	0.0327969	0.0232073	0.0756904	0.226734	0.0107029	0.0343646	0.0919612
Q93091	RNASE6	unknown	Mitochondria	0.00219825	0.995954	8.89369e-06	unknown	A1	0.0192709	0.287212	0.129309	0.0691023	0.0326642	0.0231242	0.0753842	0.225816	0.0106596	0.0342256	0.0932319
Q93096	PTP4A1	unknown	Postsynapse	0.0260881	0.971973	0.000731175	unknown	A1	0.0203513	0.280287	0.124181	0.0674377	0.0318914	0.0225569	0.0996571	0.220379	0.0104029	0.0334014	0.089455
Q93100	PHKB	unknown	Presynapse	0.964103	0.00270859	0.961491	Presynapse	A1	7.47954e-05	0.000781072	0.000345689	0.000700288	8.88334e-05	6.2859e-05	0.000205014	0.964717	0.0326823	9.30813e-05	0.000249378
Q969E2	SCAMP4	unknown	Presynapse	0.82242	0.147465	0.701141	unknown	A1	0.00282634	0.0425244	0.0188206	0.0102318	0.00483641	0.00488738	0.0111617	0.855855	0.0015783	0.00506759	0.0422105
Q969E4	TCEAL3	unknown	Cytosol	0.999416	0.000578789	0.998838	Cytosol	A1	1.10929e-05	0.999583	7.38699e-05	4.01577e-05	1.89825e-05	1.38071e-05	4.38088e-05	0.000131231	6.1947e-06	1.98898e-05	5.80231e-05
Q969E8	TSR2	unknown	Secretory Pathway	0.00320991	0.993702	2.02173e-05	unknown	A1	0.0207017	0.287233	0.126835	0.0696766	0.0325904	0.0230682	0.0752137	0.225306	0.0106354	0.0341481	0.0945918
Q969F9	HPS3	unknown	Secretory Pathway	1.42267e-10	1	2.02398e-20	unknown	A1	0.0191653	0.288369	0.127627	0.0693823	0.0327969	0.0232073	0.0756904	0.226734	0.0107029	0.0343646	0.0919611
Q969G3	SMARCE1	unknown	Nucleus	0.0331156	0.966843	0.00109801	unknown	A1	0.0185712	0.278807	0.123395	0.100197	0.0317095	0.0224378	0.0731808	0.219216	0.010348	0.0332252	0.088912
Q969G5	CAVIN3	unknown	Nucleus	0.953843	0.0456108	0.910338	unknown	A1	0.00141998	0.0131527	0.00582117	0.957008	0.00149589	0.00105863	0.0034523	0.0103415	0.000488166	0.0015674	0.00419442
Q969G6	RFK	unknown	Cytosol	0.183206	0.812475	0.0343557	unknown	A1	0.0158913	0.417499	0.103699	0.0563799	0.0266467	0.0193252	0.0614966	0.184266	0.00869581	0.0279204	0.0781813
Q969H8	MYDGF	unknown	Secretory Pathway	0.0854964	0.910509	0.00765113	unknown	A1	0.0174582	0.262563	0.116206	0.0631777	0.0298622	0.0251032	0.0689168	0.206451	0.00974505	0.0312893	0.169228
Q969J3	BORCS5	unknown	Secretory Pathway	0.0153141	0.969098	0.000473232	unknown	A1	0.0190763	0.291423	0.123683	0.0672753	0.0317847	0.0232871	0.0733516	0.222011	0.0103721	0.0333027	0.104433
Q969K3	RNF34	unknown	Plasma Membrane	0.00192003	0.996829	6.08929e-06	unknown	A1	0.0203337	0.287454	0.127222	0.0691662	0.0327035	0.0250537	0.075452	0.226015	0.0106689	0.0342556	0.0916754
Q969L2	MAL2	unknown	Secretory Pathway	0.0386875	0.926902	0.002828	unknown	A1	0.0178222	0.267289	0.118298	0.0643906	0.0303995	0.0225149	0.0701576	0.243429	0.00992049	0.0318526	0.123926
Q969M1	TOMM40L	unknown	Mitochondria	0.935658	0.0294503	0.908102	unknown	A1	0.000564423	0.00849255	0.939416	0.00204333	0.000965945	0.000683574	0.037121	0.00667738	0.000315202	0.00101205	0.00270828
Q969M3	YIPF5	Secretory Pathway	Secretory Pathway	1	0	1	Secretory Pathway	A1	0	0	0	0	0	0	0	0	0	0	1
Q969M7	UBE2F	unknown	Secretory Pathway	0.44933	0.544826	0.204523	unknown	A1	0.0104418	0.157111	0.0695345	0.0378013	0.0209781	0.0153596	0.0412523	0.123535	0.0058312	0.0187227	0.499433
Q969N2	PIGT	unknown	Secretory Pathway	0.146288	0.83521	0.0241068	unknown	A1	0.0160132	0.240848	0.106595	0.0579496	0.0304466	0.0311412	0.0632259	0.193044	0.00893913	0.0287016	0.223095
Q969P0	IGSF8	unknown	Presynapse	0.937838	0.0565243	0.884827	unknown	A1	0.00108725	0.0163003	0.00721402	0.0039218	0.00185881	0.0027557	0.0042787	0.950654	0.000604972	0.00194243	0.00938242
Q969Q0	RPL36AL	Ribosome	Ribosome	1	0	1	Ribosome	A1	0	0	0	0	0	0	0	0	0	1	0
Q969Q5	RAB24	unknown	Postsynapse	0.0113188	0.97472	0.000286139	unknown	A1	0.0186853	0.281603	0.124537	0.0676286	0.0321341	0.0232417	0.0850957	0.231923	0.0104323	0.0334958	0.0912233
Q969R2	OSBP2	unknown	Secretory Pathway	0.00337465	0.995411	1.54852e-05	unknown	A1	0.0192614	0.287057	0.127041	0.0691499	0.0326464	0.0240335	0.0753431	0.225693	0.0106537	0.0342069	0.0949138
Q969R8	ITFG2	unknown	Presynapse	0.0337141	0.948951	0.00172108	unknown	A1	0.0181941	0.273649	0.121112	0.0659042	0.031123	0.0229508	0.0718289	0.248873	0.0101565	0.0326103	0.103598
Q969S3	ZNF622	unknown	Ribosome	0.99993	6.87849e-05	0.999862	Ribosome	A1	1.31828e-06	1.98354e-05	8.7788e-06	4.80029e-06	2.25593e-06	1.59631e-06	5.20636e-06	1.65018e-05	7.36194e-07	0.999933	6.32553e-06
Q969S9	GFM2	unknown	Mitochondria	0.966626	0.00359129	0.963154	Mitochondria	A1	6.88281e-05	0.00103562	0.967084	0.000249172	0.000117786	8.33459e-05	0.0300547	0.000814266	3.84371e-05	0.000123413	0.000330259
Q969T7	NT5C3B	unknown	Secretory Pathway	0.0695549	0.930331	0.00484581	unknown	A1	0.0178301	0.268278	0.118735	0.0645485	0.030512	0.0217043	0.0704172	0.210937	0.0099572	0.0319704	0.155109
Q969T9	WBP2	unknown	Cytosol	0.958861	0.0408414	0.9197	unknown	A1	0.000799249	0.970639	0.00521252	0.00283399	0.00133947	0.000959283	0.0030913	0.00926013	0.00043712	0.0014035	0.00402461
Q969U7	PSMG2	unknown	Secretory Pathway	0.00275282	0.993868	1.68812e-05	unknown	A1	0.0210639	0.287029	0.126883	0.069832	0.0325958	0.0230848	0.0752263	0.225344	0.0106374	0.0341539	0.09415
Q969V3	NCLN	unknown	Presynapse	0.634597	0.298314	0.445288	unknown	A1	0.00572021	0.0860243	0.0380729	0.0206977	0.014138	0.0111145	0.0226591	0.702235	0.00319281	0.0102514	0.0858942
Q969V5	MUL1	unknown	Postsynapse	0.0579167	0.938954	0.00353558	unknown	A1	0.0179953	0.270765	0.119975	0.0651468	0.0336712	0.0217913	0.128986	0.212892	0.0100495	0.0322668	0.0864604
Q969V6	MRTFA	unknown	Plasma Membrane	0.0031333	0.996352	1.143e-05	unknown	A1	0.0192042	0.287317	0.127161	0.0691317	0.0327073	0.0262559	0.075416	0.225907	0.0106638	0.0342392	0.091997
Q969X1	TMBIM1	unknown	Cytosol	0.999682	0.000317648	0.999365	Cytosol	A1	6.08782e-06	0.999774	4.05405e-05	2.20392e-05	1.04179e-05	7.37632e-06	2.40429e-05	7.20216e-05	3.39975e-06	1.09159e-05	2.92341e-05
Q969X5	ERGIC1	unknown	Secretory Pathway	0.0866946	0.894145	0.00917707	unknown	A1	0.0171561	0.257843	0.114117	0.0620405	0.029326	0.0376489	0.0676783	0.204972	0.0095699	0.0307269	0.168921
Q969Y2	GTPBP3	unknown	Mitochondria	0.787611	0.205968	0.625388	unknown	A1	0.00394761	0.0593947	0.813898	0.0142905	0.00675513	0.00478181	0.0220072	0.0466999	0.00220444	0.007078	0.0189428
Q969Z0	TBRG4	Mitochondria	Mitochondria	1	0	1	Mitochondria	A1	0	0	1	0	0	0	0	0	0	0	0
Q969Z3	MTARC2	unknown	Postsynapse	0.593339	0.0698477	0.551895	unknown	A1	0.00133865	0.0201419	0.34571	0.00484619	0.00230823	0.00162155	0.598626	0.0158368	0.00074757	0.00240029	0.0064233
Q96A00	PPP1R14A	unknown	Cytoskeleton	0.00647954	0.99087	5.91582e-05	unknown	A1	0.0254698	0.285736	0.126462	0.0701441	0.0325038	0.024095	0.0750052	0.224664	0.0106051	0.0340508	0.091265
Q96A23	CPNE4	unknown	Cytosol	0.149601	0.845893	0.0230546	unknown	A1	0.0165278	0.39353	0.107959	0.058698	0.0277427	0.0202175	0.064026	0.191793	0.00905347	0.0290687	0.0813844
Q96A26	FAM162A	unknown	Mitochondria	0.874882	0.00295187	0.8723	unknown	A1	5.65734e-05	0.000851226	0.875259	0.000204807	9.68128e-05	6.85162e-05	0.122389	0.000669288	3.15934e-05	0.00010144	0.000271457
Q96A33	CCDC47	Secretory Pathway	Secretory Pathway	1	0	1	Secretory Pathway	A1	0	0	0	0	0	0	0	0	0	0	1
Q96A35	MRPL24	unknown	Mitochondria	0.611046	0.388081	0.373911	unknown	A1	0.00745427	0.11191	0.660576	0.0269259	0.0127329	0.00900629	0.0302257	0.0879909	0.00415357	0.0133362	0.0356883
Q96A49	SYAP1	unknown	Cytosol	0.901149	0.0983462	0.812524	unknown	A1	0.00188966	0.929509	0.0125559	0.00682356	0.00322545	0.00234721	0.00744387	0.0222984	0.00105259	0.00337963	0.009475
Q96A57	TMEM230	unknown	Secretory Pathway	0.00616923	0.988294	7.22169e-05	unknown	A1	0.0189993	0.28985	0.126133	0.0686444	0.0324131	0.0233075	0.0748044	0.224254	0.0105776	0.0339623	0.0970538
Q96A65	EXOC4	unknown	Presynapse	0.361505	0.634573	0.132104	unknown	A1	0.012907	0.183207	0.0809886	0.0442057	0.020812	0.0147811	0.0480313	0.505384	0.00679174	0.0218068	0.0610847
Q96A73	KIAA1191	unknown	Postsynapse	0.412982	0.283143	0.296049	unknown	A1	0.00542651	0.0816495	0.339993	0.0196451	0.00929475	0.00658186	0.434413	0.064198	0.00303044	0.00973009	0.0260381
Q96A83	COL26A1	unknown	Secretory Pathway	0.00366881	0.996086	1.43598e-05	unknown	A1	0.0191738	0.28724	0.127129	0.0691849	0.0326713	0.0231375	0.0754292	0.225873	0.010661	0.0342301	0.09527
Q96AA3	RFT1	unknown	Secretory Pathway	0.259854	0.712807	0.0746283	unknown	A1	0.0136611	0.205551	0.0909734	0.0494562	0.0233779	0.0438813	0.0539527	0.161617	0.00762907	0.0244953	0.325405
Q96AA8	JAKMIP2	unknown	Presynapse	0.00724827	0.98797	8.71989e-05	unknown	A1	0.0193585	0.28493	0.126092	0.068791	0.0324025	0.02322	0.0747862	0.231254	0.0105741	0.0339512	0.0946406
Q96AB3	ISOC2	unknown	Mitochondria	0.987822	0.012025	0.975943	Mitochondria	A1	0.000230463	0.00346764	0.989357	0.000834324	0.000394387	0.000279252	0.00106314	0.00272648	0.000128702	0.000413235	0.00110584
Q96AC1	FERMT2	unknown	Cytosol	0.939541	0.0599802	0.883187	unknown	A1	0.00115423	0.956837	0.00765518	0.00416185	0.00196717	0.001422	0.00453993	0.0135995	0.00064196	0.0020612	0.00595977
Q96AC6	KIFC2	unknown	Secretory Pathway	8.30888e-05	0.999913	7.23436e-09	unknown	A1	0.0191648	0.288344	0.127616	0.0693763	0.0327941	0.0232053	0.0756865	0.226714	0.0107019	0.0343616	0.0920362
Q96AE4	FUBP1	unknown	Plasma Membrane	0.0022447	0.997333	5.98565e-06	unknown	A1	0.0192744	0.2876	0.127287	0.069261	0.0327095	0.0253901	0.0754886	0.226129	0.0106743	0.034273	0.0919139
Q96AG3	SLC25A46	unknown	Postsynapse	0.508486	0.0831197	0.466221	unknown	A1	0.00159301	0.0239691	0.418997	0.00576704	0.00272632	0.00193376	0.514777	0.018846	0.000889619	0.00285638	0.00764418
Q96AG4	LRRC59	Secretory Pathway	Secretory Pathway	1	0	1	Secretory Pathway	A1	0	0	0	0	0	0	0	0	0	0	1
Q96AJ9	VTI1A	unknown	Presynapse	0.101945	0.88374	0.0118521	unknown	A1	0.0169593	0.254844	0.112789	0.0616403	0.028984	0.0209312	0.0668916	0.302319	0.00945854	0.0303694	0.0948136
Q96AM1	MRGPRF	unknown	Secretory Pathway	0.288666	0.710949	0.0834392	unknown	A1	0.0136255	0.205015	0.0907362	0.0493272	0.0233169	0.0168843	0.053812	0.161196	0.00760918	0.0244322	0.354045
Q96AN5	TMEM143	unknown	Postsynapse	0.879427	0.119281	0.774528	unknown	A1	0.00228605	0.0343969	0.0165126	0.00827599	0.00391446	0.00276819	0.888456	0.027045	0.00127665	0.00409904	0.0109692
Q96AP7	ESAM	unknown	Plasma Membrane	0.000421511	0.99956	1.85657e-07	unknown	A1	0.0191568	0.288242	0.127571	0.0693707	0.0327825	0.0236186	0.0756571	0.226634	0.0106981	0.0343495	0.0919206
Q96AQ6	PBXIP1	unknown	Secretory Pathway	0.796176	0.179288	0.653431	unknown	A1	0.0034361	0.0517011	0.022882	0.0124394	0.0058801	0.00556725	0.0135704	0.0413917	0.00191889	0.0285495	0.812664
Q96AQ8	MCUR1	unknown	Postsynapse	0.919106	0.00770243	0.912026	unknown	A1	0.000147619	0.00222114	0.0741751	0.000534412	0.000252616	0.000178752	0.919689	0.0017464	8.2438e-05	0.000264691	0.000708324
Q96AT9	RPE	unknown	Cytosol	0.998779	0.00121253	0.997568	Cytosol	A1	2.32387e-05	0.999129	0.000154752	8.41279e-05	3.97671e-05	2.86939e-05	9.17766e-05	0.000274921	1.29775e-05	4.1668e-05	0.000119563
Q96AX1	VPS33A	unknown	Presynapse	0.78005	0.217802	0.610153	unknown	A1	0.00422817	0.0628928	0.0277974	0.0151129	0.00714355	0.00562114	0.016494	0.829433	0.00233111	0.00748469	0.0214617
Q96AX2	RAB37	unknown	Presynapse	0.00492245	0.992624	3.63074e-05	unknown	A1	0.0190887	0.286242	0.126686	0.0689164	0.032555	0.0240451	0.0751343	0.229984	0.0106239	0.0341111	0.0926146
Q96AX9	MIB2	unknown	Presynapse	0.58411	0.39328	0.354391	unknown	A1	0.00753756	0.113413	0.0501932	0.0272867	0.0139426	0.0112942	0.0318663	0.67328	0.00420922	0.0135149	0.0534625
Q96AY3	FKBP10	unknown	Secretory Pathway	0.189875	0.787315	0.0403836	unknown	A1	0.0150891	0.227037	0.100483	0.0546257	0.0262621	0.0406385	0.0595923	0.178513	0.00842652	0.0270558	0.262278
Q96AY4	TTC28	unknown	Secretory Pathway	0.0231648	0.9768	0.000537434	unknown	A1	0.0187206	0.281678	0.124666	0.0677726	0.032036	0.0227043	0.0739345	0.221473	0.0104545	0.0335673	0.112992
Q96B18	DACT3	unknown	Postsynapse	0.0126064	0.984123	0.000200157	unknown	A1	0.019499	0.28379	0.125601	0.0682807	0.0322935	0.0233934	0.0870951	0.223134	0.0105329	0.033819	0.0925617
Q96B23	ARK2N	unknown	Secretory Pathway	0.00402527	0.995367	1.86473e-05	unknown	A1	0.0191719	0.287033	0.127041	0.0690629	0.032645	0.0236043	0.0753398	0.225683	0.0106533	0.0342054	0.0955604
Q96B26	EXOSC8	unknown	Presynapse	0.00854923	0.975187	0.000212134	unknown	A1	0.0267047	0.281219	0.124462	0.0719584	0.0319831	0.0226322	0.0738123	0.229657	0.0104373	0.0335119	0.0936226
Q96B36	AKT1S1	unknown	Cytoskeleton	0.00584723	0.992423	4.43024e-05	unknown	A1	0.0248673	0.286264	0.126663	0.0692354	0.0325484	0.0230592	0.0751169	0.225016	0.0106218	0.0341042	0.0925038
Q96B45	BORCS7	unknown	Cytosol	0.0437543	0.950649	0.00215932	unknown	A1	0.0188285	0.317892	0.121328	0.0660393	0.0311784	0.0224138	0.071955	0.215547	0.0101747	0.0326687	0.0919743
Q96B49	TOMM6	unknown	Postsynapse	0.130759	0.869206	0.0171024	unknown	A1	0.0166586	0.250652	0.110934	0.0603075	0.0285418	0.0201719	0.19655	0.197078	0.00930299	0.0298699	0.0799332
Q96B54	ZNF428	unknown	Secretory Pathway	0.000583045	0.999133	5.0563e-07	unknown	A1	0.0191487	0.288346	0.127516	0.0693221	0.0327685	0.0232435	0.0756248	0.226537	0.0106936	0.0343348	0.0924644
Q96B86	RGMA	unknown	Peroxisome	0.946036	0.0518985	0.896938	unknown	A1	0.00099465	0.0149659	0.00662365	0.00360084	0.947738	0.00120442	0.00392822	0.0117671	0.000555463	0.00178347	0.00683785
Q96B96	LDAF1	unknown	Secretory Pathway	0.00099859	0.997628	2.36849e-06	unknown	A1	0.0198153	0.28769	0.127324	0.0692998	0.0327191	0.0237431	0.0755109	0.226196	0.0106775	0.0342831	0.0927416
Q96B97	SH3KBP1	unknown	Presynapse	0.0364013	0.959653	0.0014687	unknown	A1	0.0187591	0.277792	0.122479	0.0665875	0.0314781	0.0224228	0.0735489	0.253987	0.010271	0.0329781	0.0896971
Q96BH1	RNF25	unknown	Peroxisome	0.0990512	0.900949	0.00981114	unknown	A1	0.0172669	0.259805	0.114985	0.0625099	0.1286	0.0209086	0.0681932	0.204275	0.00964272	0.0309607	0.0828523
Q96BI1	SLC22A18	unknown	Cytosol	0.0224659	0.970105	0.000671618	unknown	A1	0.0185923	0.302214	0.123812	0.0673081	0.0318165	0.0236541	0.0734277	0.219955	0.0103829	0.0333373	0.0955004
Q96BJ3	AIDA	unknown	Cytosol	0.987065	0.0128228	0.974408	Cytosol	A1	0.000246292	0.990762	0.00163657	0.000889694	0.000420548	0.000307219	0.000970562	0.00290736	0.00013724	0.00044065	0.00128153
Q96BM9	ARL8A	unknown	Presynapse	0.462665	0.534263	0.21548	unknown	A1	0.0103715	0.15408	0.0681864	0.0372295	0.0175222	0.0124522	0.0404411	0.5838	0.00571814	0.0183597	0.0518389
Q96BN8	OTULIN	unknown	Plasma Membrane	8.62818e-08	1	7.58774e-15	unknown	A1	0.0191653	0.288369	0.127627	0.0693823	0.0327969	0.0232074	0.0756904	0.226734	0.0107029	0.0343646	0.0919611
Q96BP2	CHCHD1	unknown	Postsynapse	0.675481	0.323554	0.456926	unknown	A1	0.00620101	0.093303	0.0422252	0.0224489	0.0106278	0.00750954	0.699971	0.0733607	0.00346296	0.0111188	0.029771
Q96BQ5	CCDC127	unknown	Mitochondria	0.892313	0.00992863	0.883453	unknown	A1	0.000190285	0.0028631	0.89358	0.000688871	0.000325675	0.000230616	0.09851	0.00225115	0.000106265	0.000341193	0.000913066
Q96BR5	COA7	Mitochondria	Mitochondria	1	0	1	Mitochondria	A1	0	0	1	0	0	0	0	0	0	0	0
Q96BS2	TESC	unknown	Presynapse	0.561291	0.409546	0.331416	unknown	A1	0.00789627	0.1181	0.0522691	0.0284156	0.015164	0.0126956	0.0310012	0.654148	0.00438331	0.0140739	0.0618523
Q96BW1	UPRT	unknown	Nucleus	0.0266323	0.942194	0.00153951	unknown	A1	0.0180645	0.271699	0.120249	0.0920039	0.0309011	0.0218662	0.0713151	0.232685	0.0100842	0.0323781	0.0987531
Q96BW5	PTER	unknown	Secretory Pathway	0.010665	0.988709	0.000120419	unknown	A1	0.0189489	0.285122	0.126186	0.068599	0.0324266	0.0235615	0.0748358	0.224174	0.010582	0.0339766	0.101588
Q96BW9	TAMM41	unknown	Mitochondria	0.959248	0.0198317	0.940225	unknown	A1	0.00038008	0.00571884	0.961779	0.00137597	0.000650733	0.000460273	0.022421	0.00449651	0.000212256	0.000681508	0.00182376
Q96BY2	MOAP1	unknown	Presynapse	0.667754	0.324858	0.450829	unknown	A1	0.00622602	0.093679	0.0414607	0.0248908	0.0106544	0.00754056	0.0245887	0.74141	0.00347691	0.0112869	0.0347856
Q96BY6	DOCK10	unknown	Cytosol	0.0615463	0.934462	0.0040336	unknown	A1	0.0180222	0.331016	0.119263	0.0649612	0.0306475	0.02188	0.0707298	0.211875	0.0100014	0.0321124	0.089492
Q96BY7	ATG2B	unknown	Presynapse	0.21646	0.77787	0.0480823	unknown	A1	0.0150914	0.224418	0.0992772	0.0539833	0.0255132	0.0187215	0.0589195	0.39283	0.00832543	0.0267312	0.0761894
Q96BY9	SARAF	unknown	Secretory Pathway	4.24319e-05	0.999958	1.80187e-09	unknown	A1	0.0191645	0.288356	0.127622	0.0693793	0.0327955	0.0232063	0.0756872	0.226724	0.0107024	0.0343631	0.0919996
Q96BZ9	TBC1D20	unknown	Secretory Pathway	0.0058821	0.988725	6.63186e-05	unknown	A1	0.018975	0.285131	0.126188	0.0688295	0.032428	0.0231756	0.0748379	0.22907	0.0105822	0.0339771	0.0968064
Q96C00	ZBTB9	unknown	Secretory Pathway	8.43604e-07	0.999999	7.85405e-13	unknown	A1	0.0191653	0.288368	0.127627	0.0693822	0.0327969	0.0232073	0.0756904	0.226733	0.0107028	0.0343646	0.0919619
Q96C01	FAM136A	unknown	Mitochondria	0.0172803	0.982196	0.000307659	unknown	A1	0.0188277	0.283235	0.142635	0.068147	0.032213	0.0230182	0.0743428	0.222697	0.0105123	0.0337528	0.0906192
Q96C03	MIEF2	unknown	Secretory Pathway	0.00490287	0.994704	2.5966e-05	unknown	A1	0.0192221	0.286914	0.126951	0.0690915	0.0326233	0.0231691	0.0752896	0.225533	0.0106462	0.0341826	0.0963769
Q96C19	EFHD2	unknown	Cytosol	0.983946	0.0158808	0.96832	Cytosol	A1	0.000306669	0.988526	0.00202721	0.00110187	0.000520842	0.000377157	0.00120203	0.00360072	0.00016997	0.000545738	0.00162225
Q96C23	GALM	unknown	Cytosol	0.997598	0.00239626	0.995207	Cytosol	A1	4.59252e-05	0.998289	0.000305828	0.000166258	7.85901e-05	5.60972e-05	0.000181374	0.000543314	2.56469e-05	8.23467e-05	0.000225862
Q96C24	SYTL4	unknown	Secretory Pathway	0.00945164	0.989931	9.51669e-05	unknown	A1	0.0189961	0.285483	0.126342	0.068694	0.0324667	0.0235392	0.0749283	0.224451	0.0105951	0.0340186	0.100487
Q96C34	RUNDC1	unknown	Secretory Pathway	0.00139666	0.99849	2.10858e-06	unknown	A1	0.0191363	0.287933	0.127434	0.0692779	0.0328574	0.0231749	0.0755761	0.226391	0.0106867	0.0343127	0.0932189
Q96C36	PYCR2	unknown	Mitochondria	0.552178	0.124273	0.483557	unknown	A1	0.00238172	0.0358364	0.568039	0.00862234	0.00428989	0.00288445	0.332738	0.0281768	0.00133007	0.00427059	0.0114312
Q96C86	DCPS	unknown	Cytosol	0.893142	0.105265	0.799125	unknown	A1	0.00201744	0.923497	0.0134347	0.00730355	0.00345238	0.00259999	0.00796758	0.0238672	0.00112664	0.0036174	0.0111162
Q96C90	PPP1R14B	unknown	Cytosol	0.995386	0.00458202	0.990825	Cytosol	A1	8.78299e-05	0.996707	0.00058479	0.000317911	0.000150276	0.000106698	0.000346815	0.0010389	4.90407e-05	0.000157459	0.000453025
Q96CB9	NSUN4	unknown	Postsynapse	0.439911	0.560089	0.193522	unknown	A1	0.0107343	0.161512	0.0714824	0.0388602	0.0183694	0.0129981	0.482304	0.126991	0.00599455	0.0192472	0.0515064
Q96CC6	RHBDF1	unknown	Secretory Pathway	3.77355e-16	1	2.93264e-31	unknown	A1	0.0191653	0.288369	0.127627	0.0693823	0.0327969	0.0232073	0.0756904	0.226734	0.0107029	0.0343646	0.0919611
Q96CD0	FBXL8	unknown	Secretory Pathway	0.0177677	0.971724	0.0005024	unknown	A1	0.0192362	0.289911	0.124019	0.0674635	0.0318696	0.022707	0.0735502	0.220323	0.0104002	0.0333929	0.107128
Q96CD2	PPCDC	unknown	Secretory Pathway	0.0135912	0.985507	0.000196978	unknown	A1	0.0188875	0.284189	0.125777	0.0683767	0.0323216	0.0237728	0.0745934	0.223448	0.0105477	0.0338665	0.10422
Q96CG8	CTHRC1	unknown	Ribosome	0.998845	0.0011546	0.997692	Ribosome	A1	2.21283e-05	0.000332951	0.000147358	8.0109e-05	3.78674e-05	2.67952e-05	8.73924e-05	0.000261787	1.23575e-05	0.998885	0.000106179
Q96CM8	ACSF2	unknown	Mitochondria	0.052949	0.946882	0.00281257	unknown	A1	0.0181472	0.273051	0.173797	0.0656968	0.0310548	0.0220308	0.0716699	0.21469	0.0101343	0.0325392	0.0871895
Q96CN4	EVI5L	unknown	Postsynapse	0.0321762	0.966985	0.0010623	unknown	A1	0.0186877	0.278848	0.123478	0.0670917	0.0318687	0.0225016	0.105368	0.219249	0.0103495	0.03323	0.089328
Q96CN7	ISOC1	unknown	Cytosol	0.994175	0.00576043	0.988448	Cytosol	A1	0.000111223	0.995836	0.000735231	0.000399673	0.000188925	0.000135549	0.00043601	0.00130608	6.16531e-05	0.000197955	0.000591715
Q96CP2	FLYWCH2	unknown	Secretory Pathway	0.00143111	0.998569	2.04843e-06	unknown	A1	0.0191379	0.287956	0.127444	0.069283	0.03275	0.0231741	0.0755821	0.226409	0.0106875	0.0343154	0.0932606
Q96CP6	GRAMD1A	unknown	Postsynapse	0.000107532	0.999886	1.22688e-08	unknown	A1	0.0191631	0.288336	0.127612	0.0693744	0.0327997	0.0232046	0.0757893	0.226708	0.0107016	0.0343607	0.0919507
Q96CQ1	SLC25A36	unknown	Postsynapse	0.885788	0.102986	0.794564	unknown	A1	0.00197376	0.029698	0.0243698	0.00714542	0.00337782	0.00239003	0.893583	0.0233504	0.00110225	0.00353908	0.00947073
Q96CS3	FAF2	unknown	Presynapse	0.378742	0.611566	0.147116	unknown	A1	0.0117544	0.176357	0.0780523	0.0424384	0.0200586	0.0151108	0.0462919	0.517405	0.0065455	0.0210162	0.0649706
Q96CT7	CCDC124	unknown	Ribosome	0.941307	0.000290267	0.941034	unknown	A1	5.99128e-06	8.37038e-05	3.70458e-05	0.00107201	9.51985e-06	6.7363e-06	2.19704e-05	0.0574159	3.10674e-06	0.941317	2.66936e-05
Q96CU9	FOXRED1	unknown	Postsynapse	0.764899	0.211916	0.602805	unknown	A1	0.00406142	0.0611098	0.0502309	0.0147032	0.00695086	0.004918	0.780939	0.0480484	0.0022681	0.00728239	0.019488
Q96CV9	OPTN	unknown	Presynapse	0.281115	0.69821	0.0848378	unknown	A1	0.0136028	0.219474	0.0891105	0.0484512	0.0229091	0.0164942	0.0530289	0.439423	0.00747284	0.0239937	0.0660394
Q96CW1	AP2M1	unknown	Presynapse	0.955232	0.0432406	0.913927	unknown	A1	0.000830475	0.0124692	0.00551866	0.00351466	0.00141816	0.00100383	0.0032729	0.965036	0.000462797	0.00194067	0.00453259
Q96CW5	TUBGCP3	unknown	Presynapse	0.00638747	0.990855	5.84139e-05	unknown	A1	0.0191496	0.285767	0.12646	0.0689428	0.032497	0.0230749	0.0750122	0.231048	0.010605	0.0340503	0.0933938
Q96CW6	SLC7A6OS	unknown	Cytosol	0.726782	0.272883	0.528455	unknown	A1	0.00522994	0.805473	0.0348272	0.0189332	0.00894972	0.00634053	0.0206546	0.0618717	0.00292063	0.00937751	0.0254223
Q96CW9	NTNG2	unknown	Postsynapse	0.00859322	0.98531	0.000126238	unknown	A1	0.0189028	0.284132	0.125752	0.0683631	0.0333267	0.0231108	0.0831717	0.223403	0.0105456	0.0338598	0.0954319
Q96CX2	KCTD12	unknown	Cytosol	0.15618	0.840349	0.0249342	unknown	A1	0.0164406	0.39851	0.107251	0.0584125	0.0275609	0.0196364	0.0636064	0.190558	0.00899414	0.0288783	0.0801511
Q96CX6	LRRC58	unknown	Secretory Pathway	0.00317933	0.996454	1.12726e-05	unknown	A1	0.0191139	0.287346	0.127186	0.0691504	0.0326808	0.0234491	0.0754221	0.22593	0.0106649	0.0342427	0.0948144
Q96D05	FAM241B	unknown	Presynapse	0.820402	0.178522	0.673942	unknown	A1	0.0036612	0.0514889	0.0227842	0.0125204	0.00585497	0.00415084	0.0135124	0.860879	0.0019107	0.00613484	0.0171023
Q96D09	GPRASP2	unknown	Plasma Membrane	0.0119303	0.984922	0.000179879	unknown	A1	0.0189094	0.284021	0.125703	0.0683396	0.0331251	0.0347877	0.0745492	0.223315	0.0105415	0.0338465	0.0928626
Q96D15	RCN3	Secretory Pathway	Secretory Pathway	1	0	1	Secretory Pathway	A1	0	0	0	0	0	0	0	0	0	0	1
Q96D46	NMD3	unknown	Presynapse	0.981464	0.0127943	0.968907	Presynapse	A1	0.000318318	0.00368947	0.0016329	0.00146305	0.000419613	0.00029692	0.000968405	0.984365	0.00522946	0.00043967	0.00117704
Q96D53	COQ8B	unknown	Postsynapse	0.00202542	0.996159	7.77941e-06	unknown	A1	0.0190917	0.287261	0.127139	0.0691165	0.0330303	0.0232103	0.0774251	0.225863	0.0106617	0.0342326	0.0929692
Q96D71	REPS1	unknown	Secretory Pathway	0.00309927	0.992698	2.26324e-05	unknown	A1	0.0203039	0.286399	0.126695	0.0695104	0.0325574	0.0231843	0.0751378	0.227085	0.0106247	0.0341136	0.0943888
Q96D96	HVCN1	unknown	Cytosol	0.0153404	0.979239	0.000318484	unknown	A1	0.0187674	0.297722	0.124977	0.0679418	0.032116	0.0240402	0.074119	0.222026	0.0104807	0.0336511	0.0941579
Q96DA2	RAB39B	unknown	Presynapse	0.261635	0.728635	0.0709986	unknown	A1	0.0140351	0.210952	0.0929935	0.0505571	0.0239327	0.0183995	0.0553413	0.426841	0.00779848	0.0250392	0.07411
Q96DA6	DNAJC19	Postsynapse	Postsynapse	1	0	1	Postsynapse	A1	0	0	0	0	0	0	1	0	0	0	0
Q96DB2	HDAC11	unknown	Cytoskeleton	0.00245848	0.995926	1.00157e-05	unknown	A1	0.0215457	0.287194	0.127107	0.0698048	0.0326637	0.0232063	0.0754049	0.22581	0.0106593	0.0342246	0.0923799
Q96DB5	RMDN1	unknown	Mitochondria	0.13785	0.861572	0.0190823	unknown	A1	0.0165137	0.248456	0.24781	0.0597779	0.0282569	0.0200968	0.0652127	0.195347	0.00922128	0.0296076	0.0797
Q96DD7	SHISA4	unknown	Peroxisome	0.0121202	0.980313	0.000238609	unknown	A1	0.018788	0.282692	0.125114	0.0680164	0.0442715	0.0227554	0.0742003	0.22227	0.0104922	0.0336881	0.0977123
Q96DE0	NUDT16	unknown	Cytosol	0.0796192	0.915878	0.00669776	unknown	A1	0.0181623	0.34373	0.116901	0.0635739	0.030038	0.0214877	0.0693232	0.207661	0.00980251	0.0314738	0.0878474
Q96DE5	ANAPC16	unknown	Ribosome	0.998558	0.00142637	0.997134	Ribosome	A1	2.73368e-05	0.000411321	0.000182043	9.96909e-05	4.67806e-05	3.31022e-05	0.000107963	0.000337971	1.52662e-05	0.998607	0.000131171
Q96DG6	CMBL	unknown	Cytosol	0.999136	0.000858528	0.998278	Cytosol	A1	1.64606e-05	0.999383	0.000109572	5.95666e-05	2.81571e-05	2.01319e-05	6.49823e-05	0.000194657	9.1887e-06	2.9503e-05	8.47081e-05
Q96DH6	MSI2	unknown	Nucleus	0.0203277	0.974902	0.00051018	unknown	A1	0.0218037	0.281131	0.124424	0.0879687	0.0319738	0.0226532	0.0737908	0.221812	0.0104342	0.0335021	0.0905066
Q96DI7	SNRNP40	unknown	Nucleus	0.00907971	0.987638	0.000112239	unknown	A1	0.0189284	0.284804	0.126049	0.0776043	0.0323932	0.0262004	0.0747548	0.223931	0.0105706	0.0339398	0.0908243
Q96DM3	RMC1	unknown	Presynapse	0.0146593	0.981572	0.000270136	unknown	A1	0.0190462	0.283063	0.125275	0.0686078	0.0321926	0.0228637	0.0742998	0.237215	0.0105056	0.0337313	0.0932005
Q96DP5	MTFMT	unknown	Postsynapse	0.980069	0.0168729	0.963532	Postsynapse	A1	0.000323375	0.00486563	0.00521142	0.00117068	0.000553383	0.000391575	0.981346	0.00382566	0.000180589	0.000579832	0.00155166
Q96DR7	ARHGEF26	unknown	Cytosol	0.18887	0.806764	0.0364966	unknown	A1	0.0155072	0.421516	0.102967	0.05598	0.0264594	0.0193539	0.0610643	0.182921	0.00863468	0.0277241	0.0778731
Q96DT6	ATG4C	unknown	Cytosol	0.00749561	0.98563	0.000107713	unknown	A1	0.019031	0.29172	0.125797	0.0683885	0.0323256	0.0229477	0.0746027	0.223475	0.0105491	0.0338708	0.0972916
Q96DV4	MRPL38	unknown	Mitochondria	0.726568	0.27343	0.527902	unknown	A1	0.00524037	0.0788487	0.761465	0.0189712	0.00896769	0.00634573	0.0206968	0.0619959	0.00292649	0.00939632	0.0251459
Q96DX4	RSPRY1	unknown	Secretory Pathway	0.00434499	0.994813	2.2539e-05	unknown	A1	0.0191958	0.286877	0.126965	0.0690284	0.0326268	0.0237886	0.0752978	0.225558	0.0106473	0.0341863	0.0958291
Q96DZ1	ERLEC1	Secretory Pathway	Secretory Pathway	1	0	1	Secretory Pathway	A1	0	0	0	0	0	0	0	0	0	0	1
Q96DZ5	CLIP3	unknown	Presynapse	0.0247355	0.970848	0.000721086	unknown	A1	0.0190196	0.280037	0.123906	0.0673604	0.0318871	0.0241527	0.075273	0.244859	0.0103908	0.0333628	0.0897508
Q96DZ9	CMTM5	unknown	Secretory Pathway	0.0239174	0.960282	0.000949947	unknown	A1	0.0186632	0.276915	0.122558	0.0666359	0.0333873	0.0357151	0.0727222	0.2179	0.0102778	0.0329997	0.112226
Q96E11	MRRF	unknown	Postsynapse	0.459077	0.520328	0.220206	unknown	A1	0.00997222	0.150046	0.0862369	0.0361015	0.0178014	0.0120775	0.498461	0.117976	0.00556899	0.0178808	0.047878
Q96E17	RAB3C	unknown	Presynapse	0.129286	0.858452	0.0183002	unknown	A1	0.0167377	0.257675	0.109562	0.0595657	0.0281837	0.0204838	0.0653028	0.323926	0.00918789	0.0295003	0.0798751
Q96E39	RBMXL1	unknown	Nucleus	0.941306	0.0559733	0.888618	unknown	A1	0.00369432	0.0161409	0.0071437	0.94519	0.00183575	0.00139811	0.00423664	0.012691	0.000599074	0.0019235	0.00514737
Q96EB1	ELP4	unknown	Nucleus	0.00283869	0.995749	1.20682e-05	unknown	A1	0.0200649	0.287143	0.127085	0.071926	0.0326575	0.0231086	0.0753686	0.225771	0.0108329	0.0342185	0.0918242
Q96EC8	YIPF6	unknown	Cytosol	0.997739	0.00225518	0.995489	Cytosol	A1	4.32211e-05	0.998389	0.000287821	0.000156469	7.39629e-05	5.34341e-05	0.000170695	0.000511324	2.41368e-05	7.74982e-05	0.000212236
Q96EE3	SEH1L	unknown	Secretory Pathway	0.00228219	0.995784	9.62221e-06	unknown	A1	0.019369	0.28719	0.127089	0.0691758	0.032663	0.0234531	0.0753963	0.226931	0.0106577	0.0342197	0.0938556
Q96EH3	MALSU1	Mitochondria	Mitochondria	1	0	1	Mitochondria	A1	0	0	1	0	0	0	0	0	0	0	0
Q96EI5	TCEAL4	unknown	Cytosol	0.0937221	0.902895	0.00910084	unknown	A1	0.0174137	0.354089	0.115244	0.0626984	0.0296122	0.0211418	0.0683405	0.204717	0.00966356	0.0310276	0.0860526
Q96EK5	KIFBP	unknown	Secretory Pathway	0.00692546	0.992492	5.19967e-05	unknown	A1	0.0190583	0.28636	0.126669	0.0689096	0.0325547	0.0233312	0.0751241	0.225069	0.0106225	0.0341066	0.0981961
Q96EK6	GNPNAT1	unknown	Cytosol	0.0649133	0.929304	0.00458912	unknown	A1	0.0182174	0.332895	0.118604	0.0644966	0.0304783	0.0218531	0.0703394	0.210704	0.0099462	0.0319351	0.0905298
Q96EK7	FAM120B	unknown	Nucleus	0.00556526	0.99161	4.66923e-05	unknown	A1	0.0194091	0.285949	0.126556	0.0743654	0.0325218	0.0230188	0.0750554	0.22485	0.0106131	0.0340763	0.0935844
Q96EK9	KTI12	unknown	Cytosol	0.283072	0.714926	0.0806965	unknown	A1	0.0140869	0.489234	0.0912677	0.0496575	0.0234474	0.0166473	0.054113	0.162098	0.00765175	0.0245681	0.0672278
Q96EL3	MRPL53	unknown	Mitochondria	0.446746	0.553188	0.199611	unknown	A1	0.010602	0.159522	0.517348	0.0383815	0.0181771	0.0128381	0.0418984	0.125426	0.00592069	0.0190101	0.0508761
Q96EM0	L3HYPDH	unknown	Cytosol	0.980733	0.0191155	0.961986	Cytosol	A1	0.000366415	0.986245	0.00244025	0.00132628	0.000626931	0.000457912	0.00144686	0.00433414	0.000204591	0.000656898	0.00189438
Q96EP0	RNF31	unknown	Secretory Pathway	0.00413549	0.995594	1.82218e-05	unknown	A1	0.0190839	0.287098	0.127065	0.0690894	0.0327968	0.0232021	0.0753699	0.225735	0.0106557	0.0342132	0.0956914
Q96EP5	DAZAP1	unknown	Secretory Pathway	0.000800989	0.998208	1.43513e-06	unknown	A1	0.0193497	0.287922	0.127398	0.0693125	0.0327382	0.0238127	0.0755548	0.226327	0.0106837	0.034303	0.0925973
Q96EP9	SLC10A4	unknown	Cytosol	0.910938	0.0887176	0.830122	unknown	A1	0.00170041	0.936522	0.0113229	0.00615544	0.00290967	0.00207229	0.00671508	0.0201153	0.000949532	0.00304875	0.00848891
Q96EQ0	SGTB	unknown	Cytosol	0.988686	0.0112167	0.977596	Cytosol	A1	0.000218777	0.99192	0.00143184	0.000778286	0.000367873	0.000265108	0.000848997	0.0025432	0.000120051	0.000385457	0.00112011
Q96ER9	CCDC51	unknown	Mitochondria	0.970028	0.0160345	0.954474	Mitochondria	A1	0.000307305	0.00462384	0.972075	0.00111251	0.000525883	0.000372122	0.015151	0.00363556	0.000171615	0.000551018	0.00147455
Q96ES6	MFSD3	unknown	Secretory Pathway	2.30681e-08	1	5.50024e-16	unknown	A1	0.0191653	0.288369	0.127627	0.0693823	0.0327969	0.0232073	0.0756904	0.226734	0.0107029	0.0343646	0.0919611
Q96EX1	SMIM12	unknown	Mitochondria	0.00480386	0.994763	2.5156e-05	unknown	A1	0.0190649	0.286859	0.131762	0.069019	0.0326254	0.0231964	0.0755806	0.225548	0.0106468	0.0341846	0.0915131
Q96EY1	DNAJA3	Postsynapse	Postsynapse	1	0	1	Postsynapse	A1	0	0	0	0	0	0	1	0	0	0	0
Q96EY5	MVB12A	unknown	Postsynapse	0.999713	0.00028676	0.999427	Postsynapse	A1	5.49583e-06	8.26925e-05	3.65983e-05	1.9896e-05	9.40496e-06	6.65491e-06	0.999735	6.50181e-05	3.06915e-06	9.85438e-06	2.63707e-05
Q96EY7	PTCD3	Mitochondria	Mitochondria	1	0	1	Mitochondria	A1	0	0	1	0	0	0	0	0	0	0	0
Q96EY8	MMAB	Mitochondria	Mitochondria	1	0	1	Mitochondria	A1	0	0	1	0	0	0	0	0	0	0	0
Q96F07	CYFIP2	unknown	Presynapse	0.768312	0.230162	0.591476	unknown	A1	0.00468016	0.066695	0.0293749	0.0160559	0.00754862	0.00536416	0.0174215	0.820498	0.0024634	0.00790944	0.0219889
Q96F10	SAT2	unknown	Cytosol	0.272187	0.724887	0.0748822	unknown	A1	0.013893	0.481222	0.092531	0.0502944	0.0237741	0.0172125	0.054867	0.164356	0.00775836	0.0249105	0.0691809
Q96F15	GIMAP5	unknown	Peroxisome	0.232146	0.767852	0.0538922	unknown	A1	0.0147161	0.221425	0.0979986	0.0532753	0.25733	0.0178201	0.0581191	0.174098	0.00821821	0.0263869	0.0706136
Q96F24	NRBF2	unknown	Secretory Pathway	0.0308455	0.952457	0.00146649	unknown	A1	0.0182737	0.27472	0.121559	0.0661122	0.0312379	0.0222853	0.072093	0.23236	0.010194	0.0327308	0.118435
Q96F63	CCDC97	unknown	Peroxisome	8.47607e-05	0.999812	1.59415e-08	unknown	A1	0.0192272	0.288314	0.127603	0.0693693	0.0328755	0.0232038	0.0757129	0.226691	0.0107008	0.0343581	0.0919438
Q96F85	CNRIP1	unknown	Cytosol	0.998216	0.0017667	0.996452	Cytosol	A1	3.38904e-05	0.998725	0.000225491	0.000122578	5.79423e-05	4.21032e-05	0.000133722	0.00040057	1.89087e-05	6.07119e-05	0.000179017
Q96F86	EDC3	unknown	Secretory Pathway	0.00131272	0.996615	4.44299e-06	unknown	A1	0.0201584	0.287393	0.127195	0.0693523	0.0326892	0.0238508	0.0755178	0.225966	0.0106666	0.0342483	0.0929626
Q96FC7	PHYHIPL	unknown	Cytosol	0.998056	0.00192851	0.996131	Cytosol	A1	3.7014e-05	0.998612	0.000246152	0.000133805	6.32493e-05	4.56342e-05	0.00014597	0.000437259	2.06406e-05	6.62726e-05	0.000192049
Q96FE5	LINGO1	unknown	Presynapse	0.185758	0.80851	0.0355706	unknown	A1	0.0157317	0.233241	0.103188	0.0560964	0.0265522	0.0199424	0.0643547	0.369074	0.00865337	0.0277841	0.0753821
Q96FE7	PIK3IP1	unknown	Cytosol	0.0905432	0.8989	0.00915394	unknown	A1	0.0172277	0.349758	0.114724	0.0623684	0.0294811	0.0224422	0.0680381	0.203811	0.00962079	0.0308903	0.0916391
Q96FH0	BORCS8	unknown	Secretory Pathway	0.270231	0.729738	0.0730332	unknown	A1	0.0139857	0.210434	0.0931343	0.0506326	0.0239334	0.0169635	0.0552342	0.165456	0.00781028	0.0250772	0.337339
Q96FJ0	STAMBPL1	unknown	Ribosome	0.948821	0.0301386	0.920225	unknown	A1	0.000577615	0.00869104	0.0038465	0.00209109	0.000988455	0.000703613	0.00228121	0.00819072	0.00032257	0.949857	0.0224507
Q96FJ2	DYNLL2	unknown	Cytosol	0.0220093	0.974622	0.000558548	unknown	A1	0.0190244	0.30306	0.124788	0.067637	0.0319646	0.0227276	0.0737696	0.22098	0.0104312	0.0334925	0.092126
Q96FL8	SLC47A1	unknown	Secretory Pathway	0.0616128	0.931389	0.00422734	unknown	A1	0.0178503	0.268583	0.11887	0.0646219	0.0305467	0.0286135	0.0704972	0.211177	0.00996852	0.0320068	0.147264
Q96FN4	CPNE2	unknown	Cytosol	0.332338	0.656425	0.114183	unknown	A1	0.013038	0.521631	0.0837776	0.045563	0.0215287	0.0156114	0.0496851	0.148844	0.00702562	0.0225578	0.0707383
Q96FN9	DTD2	unknown	Cytosol	0.0115725	0.986326	0.000158244	unknown	A1	0.0192761	0.295998	0.125891	0.0684698	0.0323485	0.0230062	0.0746554	0.223648	0.0105565	0.0338947	0.0922563
Q96FQ6	S100A16	unknown	Cytosol	0.823696	0.174667	0.679823	unknown	A1	0.00349642	0.874064	0.022293	0.012122	0.00572854	0.00410234	0.0132206	0.0396029	0.00186944	0.00600236	0.0174981
Q96FS4	SIPA1	unknown	Postsynapse	0.122377	0.877544	0.0149858	unknown	A1	0.0168184	0.253056	0.111998	0.060886	0.028859	0.0203654	0.188799	0.198969	0.00939223	0.0301565	0.0807
Q96FV2	SCRN2	unknown	Cytosol	0.976552	0.0232823	0.953816	Cytosol	A1	0.000446211	0.983266	0.00297146	0.00161538	0.000763586	0.000552614	0.00176224	0.00527887	0.000249187	0.000800085	0.00229432
Q96FW1	OTUB1	unknown	Cytosol	0.995689	0.00426105	0.991447	Cytosol	A1	8.1941e-05	0.996918	0.00054384	0.000295645	0.000139749	0.000101363	0.000322521	0.000966124	4.56054e-05	0.000146429	0.000438658
Q96FZ7	CHMP6	unknown	Secretory Pathway	0.0234546	0.952054	0.00112456	unknown	A1	0.0183288	0.274542	0.121508	0.0660586	0.03123	0.0257554	0.0720621	0.236602	0.0101897	0.0327169	0.111006
Q96G01	BICD1	unknown	Postsynapse	0.043495	0.954754	0.00196797	unknown	A1	0.019749	0.275321	0.121854	0.0662431	0.0315695	0.0221801	0.115761	0.216475	0.0102186	0.0328097	0.0878194
Q96G03	PGM2	unknown	Cytosol	0.997623	0.00236079	0.995268	Cytosol	A1	4.5246e-05	0.998304	0.000301301	0.000163797	7.74267e-05	5.60594e-05	0.000178689	0.000535271	2.52672e-05	8.11276e-05	0.000232046
Q96G23	CERS2	unknown	Cytosol	0.0426607	0.951474	0.00207014	unknown	A1	0.0182353	0.317036	0.121434	0.0660155	0.0312054	0.0225254	0.0720175	0.215731	0.0101835	0.032697	0.0929193
Q96G28	CFAP36	unknown	Postsynapse	0.00335807	0.993755	2.09704e-05	unknown	A1	0.0190602	0.286568	0.12683	0.0689505	0.0328554	0.023138	0.0785758	0.225329	0.010636	0.03415	0.093907
Q96G61	NUDT11	unknown	Cytosol	0.0108318	0.987424	0.000136222	unknown	A1	0.0191804	0.295574	0.126052	0.0685147	0.0323845	0.0235331	0.0747385	0.223882	0.0105683	0.0339324	0.0916395
Q96G97	BSCL2	unknown	Presynapse	0.183828	0.799073	0.036936	unknown	A1	0.0153872	0.230432	0.101983	0.0554452	0.0262072	0.0198183	0.0604827	0.365005	0.00855237	0.0274598	0.0892268
Q96GA7	SDSL	unknown	Cytosol	0.93246	0.0666784	0.870285	unknown	A1	0.00128969	0.951688	0.00850999	0.00462643	0.00218685	0.00157399	0.00504692	0.0151182	0.000713649	0.00229138	0.006955
Q96GC5	MRPL48	unknown	Mitochondria	0.091472	0.908274	0.00839039	unknown	A1	0.0174073	0.261918	0.207392	0.0630181	0.0297886	0.0210795	0.068748	0.205936	0.00972112	0.0312124	0.0837789
Q96GC9	VMP1	unknown	Secretory Pathway	0.0494424	0.939681	0.00298231	unknown	A1	0.0180127	0.270975	0.119929	0.0652048	0.0308495	0.0279007	0.071125	0.217798	0.0100573	0.0322918	0.135857
Q96GD0	PDXP	unknown	Cytosol	0.984912	0.0150068	0.970132	Cytosol	A1	0.000288861	0.98924	0.00191587	0.00104121	0.000492175	0.000355789	0.00113587	0.00340254	0.000160615	0.000515701	0.0014515
Q96GE9	DMAC1	unknown	Postsynapse	0.576494	0.00203043	0.575323	unknown	A1	3.89138e-05	0.000585513	0.421735	0.000140876	6.65965e-05	4.71208e-05	0.576647	0.000460367	2.17314e-05	6.9775e-05	0.000186721
Q96GG9	DCUN1D1	unknown	Cytosol	0.948358	0.0513054	0.899702	unknown	A1	0.00102758	0.963153	0.00654883	0.00356041	0.00168266	0.00120096	0.00388333	0.0116327	0.000549115	0.00176309	0.00499837
Q96GK7	FAHD2A	unknown	Mitochondria	0.731742	0.268235	0.535463	unknown	A1	0.00514079	0.0773505	0.765976	0.0186107	0.00879728	0.00624487	0.0203028	0.0608179	0.00287088	0.00921778	0.0246705
Q96GM1	PLPPR2	unknown	Secretory Pathway	0.0145452	0.971324	0.000417098	unknown	A1	0.0186157	0.280099	0.123967	0.0673928	0.0459717	0.0225572	0.07352	0.220232	0.0103959	0.0333791	0.103869
Q96GM5	SMARCD1	unknown	Nucleus	0.171401	0.828561	0.0293848	unknown	A1	0.0159181	0.238931	0.105747	0.228888	0.0271742	0.0192286	0.0627141	0.187863	0.00886797	0.0284732	0.0761954
Q96GQ5	RUSF1	unknown	Presynapse	0.864703	0.131533	0.750966	unknown	A1	0.00254647	0.0379494	0.0167872	0.00912831	0.00431388	0.00343015	0.00995605	0.894526	0.00140778	0.00452008	0.0154348
Q96GR2	ACSBG1	unknown	Presynapse	0.985265	0.0103004	0.975116	Presynapse	A1	0.000374076	0.00297031	0.00131461	0.00494397	0.000337822	0.000239048	0.000779642	0.987601	0.00011073	0.000363339	0.000965919
Q96GS4	BORCS6	unknown	Secretory Pathway	0.0206901	0.976702	0.000482033	unknown	A1	0.0187314	0.28166	0.124654	0.0678063	0.0321155	0.0242856	0.073927	0.222294	0.0104535	0.033564	0.110509
Q96GS6	ABHD17A	unknown	Secretory Pathway	0.00196003	0.998038	3.84587e-06	unknown	A1	0.0191277	0.287803	0.127377	0.0692461	0.0327331	0.0231633	0.0755419	0.226289	0.0106819	0.0342972	0.0937407
Q96GW7	BCAN	unknown	Cytosol	0.0102931	0.986258	0.000141444	unknown	A1	0.0193905	0.294699	0.125874	0.0685102	0.0323467	0.0229523	0.0746509	0.225128	0.0105558	0.0338924	0.0920001
Q96GW9	MARS2	unknown	Mitochondria	0.979601	0.0179512	0.962016	Mitochondria	A1	0.00034404	0.00517657	0.981892	0.0012455	0.000597892	0.000416669	0.00379741	0.00407015	0.000192129	0.000616886	0.00165089
Q96GX2	ATXN7L3B	unknown	Secretory Pathway	0.0114134	0.986812	0.000150522	unknown	A1	0.0189242	0.285284	0.125944	0.0685202	0.0323644	0.0238929	0.0746922	0.223743	0.0105617	0.0339114	0.102162
Q96GX9	APIP	unknown	Cytosol	0.100583	0.897199	0.0103401	unknown	A1	0.0175007	0.359307	0.114507	0.0623356	0.0294254	0.0209077	0.0679094	0.203619	0.00960259	0.0308319	0.0840532
Q96GY0	ZC2HC1A	unknown	Presynapse	0.0634959	0.918517	0.00517383	unknown	A1	0.018015	0.264872	0.117228	0.0639218	0.0301245	0.0215573	0.069523	0.271755	0.00983076	0.0315645	0.101609
Q96GZ6	SLC41A3	unknown	Presynapse	0.454849	0.50004	0.227407	unknown	A1	0.00958465	0.144196	0.0638186	0.0346941	0.0210023	0.0273756	0.0378483	0.568225	0.00535185	0.0171837	0.0707199
Q96H20	SNF8	unknown	Secretory Pathway	0.0177878	0.967196	0.000583504	unknown	A1	0.01934	0.291496	0.12344	0.0671409	0.0317225	0.023158	0.0732076	0.220174	0.0103518	0.0332373	0.106732
Q96H78	SLC25A44	unknown	Mitochondria	0.893237	0.0402598	0.857275	unknown	A1	0.000771591	0.0116097	0.898375	0.00279332	0.00132084	0.000934384	0.0695501	0.00912826	0.000430895	0.00138351	0.00370234
Q96HA8	NTAQ1	unknown	Secretory Pathway	0.000172478	0.99982	3.0975e-08	unknown	A1	0.0191618	0.288317	0.127604	0.0693698	0.032791	0.0232102	0.0756768	0.226693	0.0107009	0.0343584	0.0921171
Q96HC4	PDLIM5	unknown	Cytoskeleton	0.00107302	0.99766	2.5113e-06	unknown	A1	0.0201934	0.287697	0.127328	0.0694692	0.0327202	0.0234669	0.0755133	0.226203	0.0106778	0.0342842	0.092447
Q96HD1	CRELD1	unknown	Secretory Pathway	0.0107261	0.986177	0.000148271	unknown	A1	0.0189752	0.284382	0.125863	0.0684312	0.0329046	0.0247602	0.074649	0.224174	0.0105549	0.0338896	0.101416
Q96HD9	ACY3	unknown	Secretory Pathway	0.00013568	0.999862	1.87353e-08	unknown	A1	0.0191626	0.288329	0.127609	0.0693727	0.0327924	0.0232065	0.07568	0.226702	0.0107014	0.0343598	0.0920841
Q96HE7	ERO1A	unknown	Presynapse	0.502182	0.486699	0.257771	unknown	A1	0.00948059	0.140417	0.0621159	0.0337696	0.0161405	0.0139142	0.0368432	0.612533	0.00520906	0.0167252	0.0528525
Q96HH4	TMEM169	unknown	Cytosol	0.941041	0.0583972	0.886087	unknown	A1	0.00111967	0.957881	0.0074545	0.00405178	0.00191525	0.00139523	0.00442011	0.0132406	0.000625017	0.0020068	0.0058899
Q96HH9	GRAMD2B	unknown	Secretory Pathway	0.566574	0.430652	0.322578	unknown	A1	0.00825357	0.124187	0.0549628	0.0298796	0.0158634	0.0110289	0.0325963	0.0976433	0.00460921	0.0147992	0.606177
Q96HJ9	FMC1	unknown	Secretory Pathway	5.55838e-06	0.999994	3.08956e-11	unknown	A1	0.0191652	0.288367	0.127626	0.0693819	0.0327967	0.0232071	0.07569	0.226732	0.0107028	0.0343644	0.0919662
Q96HN2	AHCYL2	unknown	Cytosol	0.305276	0.69199	0.0940282	unknown	A1	0.0134353	0.504825	0.0883169	0.0480304	0.0226951	0.0163295	0.052377	0.156899	0.00740627	0.02378	0.0659055
Q96HP4	OXNAD1	unknown	Postsynapse	0.0110361	0.9844	0.000172158	unknown	A1	0.0188744	0.28387	0.125636	0.0683	0.0325949	0.0260073	0.0855457	0.224067	0.0105359	0.0338285	0.0907403
Q96HR3	MED30	unknown	Cytosol	0.0619724	0.936133	0.00395801	unknown	A1	0.0182465	0.331924	0.119483	0.0649794	0.0307025	0.0218285	0.0708563	0.212359	0.0100193	0.0321698	0.0874322
Q96HR9	REEP6	unknown	Presynapse	0.650994	0.340086	0.4296	unknown	A1	0.00841177	0.0980701	0.0434041	0.0292978	0.0111538	0.00789524	0.0257412	0.728103	0.00363989	0.0116871	0.0325959
Q96HS1	PGAM5	unknown	Postsynapse	0.750496	0.0166882	0.737971	unknown	A1	0.000319834	0.00481236	0.234946	0.00115787	0.00054735	0.00038729	0.751759	0.00378378	0.000178612	0.000573484	0.00153467
Q96HU1	SGSM3	unknown	Secretory Pathway	0.0379708	0.961534	0.00146058	unknown	A1	0.0184364	0.277298	0.122718	0.0667245	0.0315355	0.0227688	0.0727789	0.218012	0.0102912	0.0330427	0.126395
Q96HU8	DIRAS2	unknown	Presynapse	0.0232777	0.975115	0.000579254	unknown	A1	0.0190143	0.281271	0.124451	0.0676738	0.0319862	0.0229324	0.0739183	0.244369	0.0104365	0.0335094	0.090438
Q96HV5	TMEM41A	unknown	Secretory Pathway	0.000815616	0.997928	1.6896e-06	unknown	A1	0.0198096	0.287784	0.127363	0.0696217	0.0327291	0.0233334	0.0755336	0.226266	0.0106807	0.0342934	0.0925862
Q96HY6	DDRGK1	unknown	Secretory Pathway	0.033894	0.943962	0.00189935	unknown	A1	0.0182069	0.272209	0.120475	0.065542	0.030959	0.0260357	0.0714491	0.23188	0.0101031	0.0324389	0.120702
Q96HY7	DHTKD1	unknown	Secretory Pathway	0.00478733	0.992156	3.75536e-05	unknown	A1	0.019856	0.287755	0.126661	0.0688505	0.0325397	0.0235449	0.0750967	0.224955	0.0106189	0.034095	0.0960271
Q96I15	SCLY	unknown	Cytosol	0.95083	0.0485555	0.904662	unknown	A1	0.000930582	0.964832	0.00619701	0.00336889	0.00159247	0.00119793	0.00367518	0.0110092	0.000519682	0.00166859	0.0050084
Q96I23	PYURF	unknown	Presynapse	0.066969	0.925835	0.00496678	unknown	A1	0.0179466	0.268878	0.118162	0.0642546	0.0303963	0.0220108	0.0702481	0.276887	0.00990907	0.0318159	0.0894924
Q96I24	FUBP3	unknown	Nucleus	0.0120619	0.98681	0.000159099	unknown	A1	0.0197515	0.284565	0.125944	0.080529	0.0323643	0.0231875	0.0746921	0.223743	0.0105617	0.0339113	0.090751
Q96I25	RBM17	unknown	Nucleus	0.228078	0.771922	0.0520198	unknown	A1	0.0147941	0.222598	0.098518	0.281636	0.0253167	0.0179142	0.0584271	0.175021	0.00826176	0.0265268	0.0709868
Q96I34	PPP1R16A	Plasma Membrane	Plasma Membrane	1	0	1	Plasma Membrane	A1	0	0	0	0	0	1	0	0	0	0	0
Q96I36	COX14	unknown	Mitochondria	0.703129	0.241229	0.533514	unknown	A1	0.00462322	0.0695629	0.733916	0.016737	0.00793088	0.00560826	0.0738657	0.0546947	0.00258184	0.00828974	0.0221896
Q96I51	RCC1L	unknown	Postsynapse	0.964786	0.0348727	0.931142	unknown	A1	0.000668344	0.0100562	0.00479162	0.00241954	0.00114372	0.000809299	0.967426	0.0079068	0.000373237	0.00119838	0.00320693
Q96I59	NARS2	Mitochondria	Mitochondria	1	0	1	Mitochondria	A1	0	0	1	0	0	0	0	0	0	0	0
Q96I99	SUCLG2	unknown	Mitochondria	0.0154909	0.980064	0.000308824	unknown	A1	0.0187859	0.284198	0.140574	0.0679992	0.0321431	0.0230135	0.0741815	0.222214	0.0104895	0.0336795	0.0927232
Q96ID5	IGSF21	unknown	Presynapse	0.340178	0.571968	0.145607	unknown	A1	0.0109624	0.164939	0.0729985	0.0396844	0.0188878	0.0357519	0.043301	0.469863	0.00612169	0.0196554	0.117835
Q96IG2	FBXL20	unknown	Presynapse	0.580166	0.394316	0.351397	unknown	A1	0.00763742	0.113709	0.0503253	0.0273653	0.0129324	0.0110278	0.0298468	0.669571	0.00422031	0.0135505	0.0598141
Q96II8	LRCH3	unknown	Nucleus	0.00137314	0.998586	1.94166e-06	unknown	A1	0.0191479	0.287961	0.127446	0.0706573	0.0327505	0.023194	0.0755837	0.226413	0.0106877	0.034316	0.0918424
Q96IJ6	GMPPA	unknown	Cytosol	0.98604	0.0138667	0.972367	Cytosol	A1	0.000267185	0.990039	0.00176991	0.000962116	0.000454784	0.000324595	0.00104957	0.00314404	0.000148413	0.000476522	0.00136366
Q96IU4	ABHD14B	unknown	Cytosol	0.999379	0.000618929	0.99876	Cytosol	A1	1.1862e-05	0.999557	7.8992e-05	4.29427e-05	2.0299e-05	1.4538e-05	4.6847e-05	0.000140332	6.62431e-06	2.12692e-05	5.90251e-05
Q96IV0	NGLY1	unknown	Secretory Pathway	0.00641951	0.993022	4.47959e-05	unknown	A1	0.0190381	0.286357	0.126736	0.0689178	0.0325841	0.0233475	0.0753576	0.22517	0.0106282	0.0341248	0.0977389
Q96IW2	SHD	unknown	Secretory Pathway	0.0924799	0.812212	0.0173666	unknown	A1	0.0155699	0.234251	0.10366	0.0563535	0.0388972	0.0200973	0.0637691	0.263625	0.00869299	0.0279113	0.167172
Q96IX5	ATP5MK	unknown	Postsynapse	0.579631	0.0137696	0.57165	unknown	A1	0.000263898	0.00397072	0.408356	0.000955365	0.000451875	0.000319573	0.580674	0.00312203	0.000147374	0.000473186	0.00126627
Q96IZ0	PAWR	unknown	Nucleus	0.401002	0.582171	0.16755	unknown	A1	0.0111724	0.16788	0.0743006	0.441394	0.0190934	0.0303232	0.0440647	0.131998	0.00623089	0.020006	0.053537
Q96J01	THOC3	unknown	Secretory Pathway	0.00534569	0.993921	3.24988e-05	unknown	A1	0.0197236	0.286616	0.126899	0.0689696	0.0325975	0.0230683	0.0752303	0.225355	0.0106378	0.0341557	0.0967477
Q96J02	ITCH	unknown	Presynapse	0.310866	0.683265	0.0984621	unknown	A1	0.0132003	0.197186	0.0872031	0.0474667	0.022409	0.0160629	0.0517243	0.465786	0.00731289	0.0234801	0.0681691
Q96J42	TXNDC15	unknown	Secretory Pathway	0.0133314	0.982987	0.000226811	unknown	A1	0.0189108	0.284518	0.125456	0.0682091	0.0326125	0.0234869	0.0745734	0.224205	0.0105208	0.0337799	0.103728
Q96J87	CELF6	unknown	Secretory Pathway	0.00848176	0.991517	7.19519e-05	unknown	A1	0.0190027	0.285922	0.126544	0.0687937	0.0325187	0.0230118	0.0750483	0.22481	0.0106121	0.0340731	0.0996628
Q96JA1	LRIG1	unknown	Secretory Pathway	0.124865	0.861806	0.0172556	unknown	A1	0.0165195	0.248518	0.10999	0.0597947	0.0311473	0.0290685	0.0652548	0.196751	0.00922379	0.0296156	0.204118
Q96JB2	COG3	unknown	Secretory Pathway	0.00586825	0.993173	4.00643e-05	unknown	A1	0.0190398	0.2864	0.126756	0.0698465	0.032573	0.0230586	0.0751737	0.225192	0.0106298	0.03413	0.0972015
Q96JB5	CDK5RAP3	unknown	Presynapse	0.207224	0.751615	0.0514713	unknown	A1	0.0144335	0.216742	0.0959263	0.0521707	0.0246507	0.0202711	0.0568902	0.37764	0.00804442	0.0258289	0.107402
Q96JC1	VPS39	unknown	Presynapse	0.88987	0.104505	0.796874	unknown	A1	0.00201447	0.0301397	0.0133376	0.00725122	0.00342745	0.00333451	0.00791025	0.913565	0.0011185	0.00359127	0.0143104
Q96JE9	MAP6	unknown	Presynapse	0.812652	0.186097	0.66142	unknown	A1	0.00398174	0.0536656	0.023751	0.0131901	0.00610341	0.0043281	0.0140858	0.854846	0.00199177	0.00639515	0.0176612
Q96JG6	VPS50	unknown	Presynapse	0.937323	0.0617198	0.879472	unknown	A1	0.00156218	0.0177981	0.00787711	0.0046523	0.00202422	0.0014327	0.0046716	0.951317	0.000660578	0.00212097	0.00588318
Q96JG8	MAGED4	unknown	Cytoskeleton	0.00100869	0.998535	1.47807e-06	unknown	A1	0.0201459	0.287946	0.12744	0.0692811	0.0327489	0.0231736	0.0758589	0.22641	0.0106872	0.0343142	0.0919945
Q96JH7	VCPIP1	unknown	Presynapse	0.476763	0.519117	0.229267	unknown	A1	0.0101222	0.150786	0.0662533	0.0360179	0.017046	0.0127877	0.0403314	0.594464	0.00555603	0.0178392	0.048796
Q96JH8	RADIL	unknown	Peroxisome	7.78828e-08	1	6.07296e-15	unknown	A1	0.0191653	0.288369	0.127627	0.0693823	0.032797	0.0232073	0.0756904	0.226734	0.0107029	0.0343646	0.0919611
Q96JI7	SPG11	unknown	Secretory Pathway	0.0111559	0.983079	0.000188773	unknown	A1	0.0188573	0.288823	0.125467	0.0682357	0.032242	0.0232023	0.0744096	0.222897	0.0105217	0.0337831	0.101561
Q96JJ3	ELMO2	unknown	Presynapse	0.474996	0.519246	0.228356	unknown	A1	0.0109615	0.149734	0.0662698	0.0384061	0.0170297	0.0120609	0.039302	0.592726	0.00555742	0.0178437	0.0501081
Q96JJ6	JPH4	unknown	Presynapse	0.0288598	0.95353	0.00134111	unknown	A1	0.0184184	0.275115	0.121696	0.0661664	0.0312839	0.0229988	0.0724592	0.245057	0.0102055	0.0327677	0.103832
Q96JJ7	TMX3	Secretory Pathway	Secretory Pathway	1	0	1	Secretory Pathway	A1	0	0	0	0	0	0	0	0	0	0	1
Q96JM3	CHAMP1	unknown	Nucleus	0.0219073	0.977452	0.000493956	unknown	A1	0.0187535	0.281867	0.124749	0.0897252	0.0320575	0.0233038	0.0739838	0.221621	0.0104615	0.0335898	0.0898876
Q96JN2	CCDC136	unknown	Secretory Pathway	0.0011651	0.998019	2.30787e-06	unknown	A1	0.0193294	0.287798	0.127389	0.0692474	0.0327321	0.0231889	0.0760053	0.226388	0.0106817	0.0342965	0.0929441
Q96JN8	NEURL4	unknown	Postsynapse	0.00635369	0.993387	4.20184e-05	unknown	A1	0.0190385	0.286462	0.126783	0.0689234	0.0328396	0.0230538	0.0815436	0.225234	0.0106321	0.0341373	0.091353
Q96JQ2	CLMN	unknown	Secretory Pathway	0.00658387	0.987696	8.10068e-05	unknown	A1	0.0196469	0.284821	0.126057	0.068541	0.0327887	0.0252506	0.0770194	0.22395	0.0105712	0.0339418	0.0974135
Q96JX3	SERAC1	unknown	Mitochondria	0.776585	0.00326606	0.774049	unknown	A1	6.2595e-05	0.000941831	0.777002	0.000226607	0.000107118	7.57973e-05	0.220396	0.000740527	3.49562e-05	0.000112237	0.000300351
Q96JY6	PDLIM2	unknown	Secretory Pathway	0.00137125	0.997789	3.03162e-06	unknown	A1	0.0191252	0.287731	0.127345	0.0695913	0.0327271	0.0236282	0.0755231	0.226232	0.0106792	0.0342886	0.0931291
Q96K17	BTF3L4	unknown	Secretory Pathway	0.00272246	0.99546	1.23605e-05	unknown	A1	0.0193095	0.28706	0.127048	0.0706399	0.032648	0.0231124	0.0753468	0.225704	0.0106566	0.0342086	0.0942661
Q96K19	RNF170	unknown	Secretory Pathway	0.26811	0.65557	0.092345	unknown	A1	0.0125642	0.189046	0.0836684	0.045485	0.0223959	0.0865428	0.0496204	0.152736	0.00701647	0.0225284	0.328396
Q96K21	ZFYVE19	unknown	Cytosol	0.015724	0.982058	0.000282129	unknown	A1	0.01925	0.298919	0.125343	0.068298	0.0322085	0.0228397	0.0743324	0.22276	0.0105108	0.033748	0.0917903
Q96K76	USP47	unknown	Cytosol	0.993281	0.00667111	0.986655	Cytosol	A1	0.00012941	0.995205	0.000851595	0.000462877	0.000218792	0.000157135	0.000504939	0.00151257	7.13999e-05	0.00022925	0.000657351
Q96KA5	CLPTM1L	unknown	Secretory Pathway	0.0335248	0.957214	0.0014344	unknown	A1	0.0183574	0.27603	0.122166	0.0664262	0.0313967	0.0314467	0.0724519	0.217034	0.0102449	0.0328943	0.121551
Q96KF7	SMIM8	unknown	Mitochondria	0.881762	0.0126204	0.870634	unknown	A1	0.000241874	0.00363933	0.883373	0.000875633	0.000413932	0.000292886	0.106573	0.00286147	0.000135074	0.000433695	0.00116059
Q96KG7	MEGF10	unknown	Secretory Pathway	0.00732162	0.991558	6.18099e-05	unknown	A1	0.0191465	0.285934	0.126549	0.0687989	0.0325226	0.0239839	0.0750515	0.22482	0.0106125	0.0340745	0.0985064
Q96KG9	SCYL1	unknown	Cytosol	0.0730061	0.909036	0.0066409	unknown	A1	0.0175735	0.335144	0.116022	0.0630782	0.0298307	0.0213836	0.0688392	0.222059	0.00972928	0.0312387	0.0851027
Q96KN1	LRATD2	unknown	Peroxisome	3.7098e-12	1	1.62689e-23	unknown	A1	0.0191653	0.288369	0.127627	0.0693823	0.0327969	0.0232073	0.0756904	0.226734	0.0107029	0.0343646	0.0919611
Q96KN2	CNDP1	unknown	Cytosol	0.922416	0.0768647	0.851515	unknown	A1	0.00156243	0.944581	0.00981103	0.00533462	0.00252092	0.00179481	0.00581792	0.0174278	0.000822671	0.00264142	0.00768518
Q96KN4	LRATD1	unknown	Peroxisome	1.66756e-05	0.999983	2.78174e-10	unknown	A1	0.019165	0.288364	0.127625	0.0693811	0.0328131	0.0232069	0.0756892	0.22673	0.0107027	0.034364	0.0919596
Q96KP1	EXOC2	unknown	Presynapse	0.275462	0.720147	0.0770888	unknown	A1	0.0146272	0.208075	0.0919102	0.050087	0.0236186	0.0167584	0.0545103	0.438744	0.00770763	0.0247476	0.0692144
Q96KP4	CNDP2	Cytosol	Cytosol	1	0	1	Cytosol	A1	0	1	0	0	0	0	0	0	0	0	0
Q96KQ4	PPP1R13B	unknown	Presynapse	0.0455159	0.950664	0.00224556	unknown	A1	0.0186561	0.274266	0.12133	0.0659711	0.031191	0.0222709	0.0724651	0.261064	0.0101748	0.0326692	0.0899421
Q96KR1	ZFR	unknown	Nucleus	0.578235	0.41983	0.335475	unknown	A1	0.00998149	0.121066	0.0535816	0.607364	0.0137691	0.00974313	0.0317771	0.0951895	0.00449338	0.0144273	0.038608
Q96KR6	FAM210B	unknown	Postsynapse	0.819346	0.180654	0.671328	unknown	A1	0.00346227	0.0520948	0.0230572	0.0125342	0.00592488	0.0041925	0.833019	0.0409602	0.00193351	0.00620808	0.0166131
Q96KR7	PHACTR3	unknown	Presynapse	0.409197	0.531645	0.191649	unknown	A1	0.0121882	0.15331	0.0678522	0.0928412	0.0174363	0.012338	0.0402404	0.529739	0.00588594	0.0182698	0.0498997
Q96L34	MARK4	unknown	Presynapse	0.37541	0.620833	0.142343	unknown	A1	0.0120363	0.179477	0.079235	0.0430756	0.0203869	0.0153201	0.0474221	0.516173	0.00664468	0.0213347	0.0588941
Q96L92	SNX27	unknown	Presynapse	0.126341	0.867608	0.0167266	unknown	A1	0.0168744	0.250191	0.11073	0.0624948	0.0284549	0.020163	0.0656698	0.323057	0.00928588	0.029815	0.0832636
Q96L93	KIF16B	unknown	Presynapse	0.551745	0.440352	0.308783	unknown	A1	0.00857096	0.128516	0.0562008	0.0306041	0.0144422	0.0104108	0.0333314	0.651588	0.00471303	0.0151325	0.04649
Q96LB3	IFT74	unknown	Cytosol	0.15906	0.83622	0.0260509	unknown	A1	0.0160573	0.400199	0.106772	0.058033	0.0274254	0.0195198	0.0632938	0.189599	0.00894994	0.0287363	0.0814133
Q96LD4	TRIM47	unknown	Secretory Pathway	0.000737936	0.998168	1.35196e-06	unknown	A1	0.0197107	0.287841	0.127393	0.06936	0.0327368	0.0235729	0.0755518	0.226318	0.0106832	0.0343016	0.0925306
Q96LD8	SENP8	unknown	Cytosol	0.997575	0.00240116	0.99518	Cytosol	A1	4.60345e-05	0.998267	0.000306456	0.000166598	7.87506e-05	5.6885e-05	0.000181745	0.000544423	2.56993e-05	8.25148e-05	0.000243472
Q96LJ7	DHRS1	unknown	Secretory Pathway	0.0207024	0.977841	0.000458751	unknown	A1	0.018764	0.28198	0.124799	0.0679775	0.0320731	0.0236207	0.0740133	0.222078	0.0104657	0.0336031	0.110626
Q96LJ8	UBXN10	unknown	Secretory Pathway	0.00957632	0.98945	0.000101032	unknown	A1	0.0189631	0.285326	0.12628	0.0686505	0.033407	0.0229652	0.0749067	0.224342	0.0105899	0.034002	0.100567
Q96LL9	DNAJC30	unknown	Postsynapse	0.21445	0.78431	0.0462548	unknown	A1	0.0150315	0.22617	0.101312	0.0544172	0.0257386	0.0182103	0.273815	0.177829	0.00839435	0.0269525	0.0721294
Q96LR2	LURAP1	unknown	Secretory Pathway	0.0721854	0.926899	0.0052768	unknown	A1	0.017765	0.267289	0.118297	0.0643334	0.0303995	0.0223288	0.0701574	0.210233	0.00992047	0.0318525	0.157424
Q96LR5	UBE2E2	unknown	Cytosol	0.405577	0.59244	0.165297	unknown	A1	0.0118457	0.576419	0.0756121	0.0411649	0.0194302	0.0138368	0.0448421	0.134326	0.0063408	0.020359	0.0558236
Q96LT7	C9orf72	unknown	Presynapse	0.579429	0.419086	0.336599	unknown	A1	0.00827975	0.120883	0.0534867	0.0291065	0.0137447	0.00985216	0.0317233	0.67445	0.00448542	0.0144017	0.0395861
Q96LW7	CARD19	unknown	Postsynapse	0.0316962	0.967387	0.00103371	unknown	A1	0.0191903	0.278964	0.123611	0.0671196	0.0317597	0.022528	0.104918	0.219342	0.0103538	0.0332439	0.0889692
Q96LZ7	RMDN2	unknown	Postsynapse	0.213847	0.597925	0.0859825	unknown	A1	0.0114594	0.172423	0.264337	0.0414854	0.01977	0.0138915	0.259104	0.13557	0.00639951	0.0205474	0.0550128
Q96M27	PRRC1	unknown	Secretory Pathway	0.0738593	0.925811	0.00547952	unknown	A1	0.0177434	0.266975	0.118158	0.064469	0.0303638	0.0215807	0.0700751	0.209913	0.00990883	0.0318151	0.158998
Q96M96	FGD4	unknown	Secretory Pathway	0.0206102	0.976002	0.0004946	unknown	A1	0.0189936	0.281478	0.124564	0.0678577	0.03201	0.0227549	0.073874	0.224118	0.010446	0.0335399	0.110364
Q96MC5	BMERB1	unknown	Presynapse	0.433254	0.558821	0.191143	unknown	A1	0.0107911	0.161152	0.0713207	0.0387746	0.0183938	0.0162468	0.0423025	0.559958	0.00598098	0.0192037	0.0558765
Q96ME1	FBXL18	unknown	Cytosol	0.0592342	0.921393	0.00465624	unknown	A1	0.0181531	0.324935	0.117596	0.0640209	0.0302196	0.0215216	0.0697408	0.223531	0.00986153	0.0316633	0.0887568
Q96ME7	ZNF512	unknown	Nucleus	0.993672	0.00530736	0.988399	Nucleus	A1	0.00110628	0.00153048	0.000677362	0.994041	0.000174065	0.000138754	0.000401716	0.00120336	5.68039e-05	0.000182385	0.00048807
Q96MF6	COQ10A	unknown	Postsynapse	0.862021	0.137975	0.743084	unknown	A1	0.00264432	0.0397875	0.0176136	0.00957299	0.00452525	0.00320201	0.872464	0.0312835	0.00147672	0.00474144	0.0126883
Q96MG8	PCMTD1	unknown	Peroxisome	0.000173687	0.999826	3.01735e-08	unknown	A1	0.0191619	0.288319	0.127605	0.0693702	0.0329649	0.0232032	0.0756773	0.226694	0.010701	0.0343586	0.0919452
Q96MH6	TMEM68	unknown	Secretory Pathway	0.0325286	0.962904	0.0012067	unknown	A1	0.0184543	0.277671	0.122892	0.0668085	0.0315803	0.0259192	0.0728826	0.219318	0.0103058	0.0330898	0.121078
Q96MM6	HSPA12B	unknown	Plasma Membrane	0.0773517	0.919657	0.00621464	unknown	A1	0.0176369	0.2652	0.117373	0.0667875	0.0301619	0.0986945	0.0696093	0.208517	0.00984296	0.0316036	0.0845727
Q96MP8	KCTD7	unknown	Peroxisome	0.00643611	0.990957	5.82e-05	unknown	A1	0.018992	0.285761	0.126473	0.0687549	0.0389365	0.0230837	0.0775263	0.224683	0.0106061	0.0340538	0.0911295
Q96MV1	TLCD4	unknown	Presynapse	0.862927	0.119437	0.759861	unknown	A1	0.0022959	0.0344421	0.0152434	0.0082869	0.00444807	0.00547115	0.00904206	0.890007	0.00127832	0.00410441	0.0253805
Q96MW1	CCDC43	unknown	Cytosol	0.958931	0.0404682	0.920124	unknown	A1	0.000788776	0.9706	0.00516499	0.0028079	0.00132723	0.000958488	0.00306305	0.00917549	0.000433125	0.00139067	0.00429001
Q96MW5	COG8	unknown	Secretory Pathway	0.00128013	0.998688	1.67991e-06	unknown	A1	0.0191408	0.28799	0.127459	0.0693109	0.0327539	0.023188	0.0755911	0.226436	0.0106888	0.0343201	0.0931206
Q96MX6	DNAAF10	unknown	Secretory Pathway	0.000439957	0.99956	1.93575e-07	unknown	A1	0.0191569	0.288242	0.127571	0.0693518	0.0327825	0.0231971	0.0756571	0.226634	0.0106981	0.0343495	0.0923606
Q96MZ0	GDAP1L1	unknown	Mitochondria	0.865809	0.0197444	0.848714	unknown	A1	0.000378406	0.00569366	0.868329	0.00136991	0.000647776	0.000459243	0.11594	0.00447672	0.000211321	0.000678508	0.00181579
Q96N03	VSTM2L	unknown	Presynapse	0.967824	0.0307986	0.938016	unknown	A1	0.000590367	0.00888135	0.00393073	0.00213688	0.00130941	0.00108035	0.00233116	0.974807	0.000329633	0.00105838	0.00354473
Q96N06	SPATA33	unknown	Presynapse	0.0657936	0.915159	0.00558198	unknown	A1	0.0177901	0.265595	0.116799	0.0635057	0.0300722	0.0233706	0.0692769	0.273291	0.00979482	0.0314491	0.0990559
Q96N16	JAKMIP1	unknown	Presynapse	0.379733	0.608127	0.148807	unknown	A1	0.0116832	0.175365	0.0776134	0.0428818	0.0199447	0.014262	0.0460296	0.517616	0.0065087	0.020898	0.0671979
Q96N21	TEPSIN	unknown	Peroxisome	0.999628	0.000371653	0.999257	Peroxisome	A1	7.12283e-06	0.000107173	4.74329e-05	2.57861e-05	0.99964	8.62505e-06	2.81772e-05	8.42662e-05	3.97775e-06	1.27717e-05	3.41776e-05
Q96N66	MBOAT7	unknown	Presynapse	0.633563	0.35201	0.410543	unknown	A1	0.0067837	0.101512	0.0449259	0.0244238	0.0115449	0.0108067	0.026644	0.713376	0.00376751	0.0120967	0.044119
Q96N67	DOCK7	unknown	Secretory Pathway	0.0019299	0.996321	7.09981e-06	unknown	A1	0.0191771	0.287439	0.12716	0.0692447	0.0326765	0.0232096	0.0754199	0.227219	0.0106635	0.0342382	0.0935527
Q96NB2	SFXN2	unknown	Peroxisome	0.0231876	0.976812	0.000537665	unknown	A1	0.0187209	0.281682	0.124668	0.0677735	0.0552241	0.0226692	0.0739353	0.221476	0.0104547	0.0335678	0.0898288
Q96NC0	ZMAT2	unknown	Nucleus	2.28831e-06	0.999998	5.27143e-12	unknown	A1	0.0191652	0.288368	0.127627	0.0693844	0.0327968	0.0232072	0.0756902	0.226733	0.0107028	0.0343645	0.0919609
Q96ND0	FAM210A	unknown	Postsynapse	0.992649	0.00672859	0.98597	Postsynapse	A1	0.000128955	0.00194031	0.00148042	0.000466845	0.00022116	0.000156152	0.993159	0.0015256	7.20151e-05	0.000231225	0.000618769
Q96NI6	LRFN5	unknown	Presynapse	0.587625	0.353242	0.380051	unknown	A1	0.00677027	0.101865	0.0450832	0.0245088	0.0149002	0.00999036	0.0270197	0.667717	0.0037807	0.012139	0.0862259
Q96NL0	RUNDC3B	unknown	Presynapse	0.00391388	0.991315	3.39929e-05	unknown	A1	0.0206736	0.285865	0.126546	0.0703757	0.0325121	0.0230107	0.075033	0.228678	0.0106099	0.0340661	0.0926291
Q96NL8	CFAP418	unknown	Peroxisome	0.960175	0.0398251	0.921936	unknown	A1	0.00076326	0.0114843	0.00508276	0.00276316	0.961481	0.000924233	0.00301438	0.0090297	0.000426243	0.00136857	0.00366236
Q96NN9	AIFM3	unknown	Presynapse	0.868919	0.118534	0.765922	unknown	A1	0.00228229	0.0341904	0.0151281	0.00822436	0.00388765	0.0045619	0.0089726	0.895794	0.00126865	0.00407337	0.0216164
Q96NT0	CCDC115	unknown	Presynapse	0.147144	0.709322	0.0427717	unknown	A1	0.0136045	0.204548	0.0905286	0.0492154	0.0311155	0.0183146	0.05431	0.307972	0.00759177	0.0243756	0.198425
Q96NT1	NAP1L5	unknown	Cytosol	0.253076	0.745025	0.0645282	unknown	A1	0.0143408	0.467918	0.0950926	0.0517067	0.0244345	0.0175437	0.0563912	0.168922	0.00797389	0.0256025	0.0700742
Q96NT5	SLC46A1	unknown	Secretory Pathway	0.958175	0.0408342	0.919048	unknown	A1	0.000782598	0.0117753	0.00521154	0.00283317	0.00232945	0.000948749	0.00309076	0.00925848	0.000437042	0.00140325	0.96193
Q96NW4	ANKRD27	unknown	Secretory Pathway	0.0129764	0.985627	0.000186505	unknown	A1	0.0189154	0.284224	0.125793	0.0684556	0.03247	0.0240265	0.0746055	0.223475	0.010549	0.0338707	0.103616
Q96NW7	LRRC7	unknown	Mitochondria	0.550817	0.0842699	0.5044	unknown	A1	0.00161506	0.0243008	0.561572	0.00584684	0.0027649	0.00195569	0.37129	0.0191068	0.000901929	0.0028959	0.00774972
Q96NX5	CAMK1G	unknown	Presynapse	0.0415905	0.942147	0.00240614	unknown	A1	0.0180573	0.272772	0.120244	0.0653683	0.0313017	0.0249908	0.079328	0.255207	0.0100837	0.0323765	0.0902714
Q96NY7	CLIC6	unknown	Secretory Pathway	0.00985043	0.99015	9.7031e-05	unknown	A1	0.0189765	0.285528	0.12637	0.0686988	0.0324739	0.0229787	0.0749448	0.2245	0.0105974	0.0340261	0.100906
Q96P16	RPRD1A	unknown	Nucleus	0.580629	0.313971	0.398328	unknown	A1	0.103772	0.0905395	0.0400712	0.602413	0.0102974	0.014932	0.0237646	0.0711879	0.00336039	0.0107895	0.0288732
Q96P47	AGAP3	unknown	Secretory Pathway	0.00262282	0.993839	1.6159e-05	unknown	A1	0.0194122	0.286597	0.126841	0.0689601	0.03279	0.0233625	0.0761995	0.227031	0.0106369	0.0341529	0.0940174
Q96P48	ARAP1	unknown	Secretory Pathway	0.0230632	0.973634	0.000608081	unknown	A1	0.0188009	0.280971	0.124262	0.0675659	0.0319547	0.0242409	0.0736948	0.222031	0.0104207	0.0334585	0.1126
Q96P50	ACAP3	unknown	Peroxisome	0.00548524	0.994512	3.01017e-05	unknown	A1	0.0190601	0.286786	0.126927	0.0690016	0.0381022	0.023081	0.0752764	0.225489	0.0106441	0.034176	0.0914565
Q96P70	IPO9	unknown	Cytosol	0.0597629	0.93256	0.0040304	unknown	A1	0.0183478	0.328684	0.11902	0.0647295	0.0305872	0.0219108	0.0705866	0.215002	0.00998106	0.032047	0.0891038
Q96P71	NECAB3	unknown	Peroxisome	0.0230766	0.976923	0.000532531	unknown	A1	0.018723	0.281714	0.124682	0.0677812	0.0551167	0.0226717	0.0739437	0.221501	0.0104559	0.0335716	0.089839
Q96PB1	CASD1	unknown	Peroxisome	0.323559	0.676441	0.104691	unknown	A1	0.0129642	0.195064	0.0863321	0.046933	0.345744	0.0156984	0.0512001	0.153372	0.00723985	0.0232456	0.0622063
Q96PB7	OLFM3	unknown	Postsynapse	0.509894	0.489538	0.260281	unknown	A1	0.00944964	0.141168	0.0629236	0.0339653	0.0160611	0.0113952	0.546947	0.110995	0.00523946	0.0168228	0.045033
Q96PC5	MIA2	unknown	Presynapse	0.380167	0.603401	0.150774	unknown	A1	0.0117799	0.174004	0.0770102	0.0418679	0.0201716	0.0172872	0.0457956	0.516979	0.00645812	0.0207356	0.0679112
Q96PE1	ADGRA2	unknown	Cytosol	0.849238	0.149353	0.722401	unknown	A1	0.00287578	0.892307	0.019062	0.0103643	0.00489833	0.00356406	0.0113046	0.0338634	0.00159851	0.00513246	0.0150301
Q96PE2	ARHGEF17	unknown	Cytoskeleton	0.00516291	0.991266	4.50925e-05	unknown	A1	0.0241608	0.28585	0.126512	0.069732	0.032703	0.0249353	0.0754918	0.224753	0.0106094	0.0340644	0.0911875
Q96PE3	INPP4A	unknown	Presynapse	0.123263	0.793604	0.0254409	unknown	A1	0.0160906	0.308785	0.101287	0.0551507	0.026028	0.0184607	0.0600696	0.303199	0.00849383	0.0272719	0.0751631
Q96PE5	OPALIN	unknown	Cytoskeleton	0.0333248	0.955991	0.00146659	unknown	A1	0.0516466	0.275678	0.12201	0.0663299	0.0313829	0.0225827	0.0825738	0.216755	0.0102318	0.0328522	0.0879566
Q96PE7	MCEE	unknown	Mitochondria	0.900968	0.0850596	0.824332	unknown	A1	0.00163019	0.0245285	0.911824	0.00590163	0.00281949	0.00197483	0.0203783	0.0192859	0.000910381	0.00292304	0.00782362
Q96PK6	RBM14	unknown	Nucleus	0.688837	0.258424	0.510825	unknown	A1	0.0504076	0.0745213	0.0329818	0.706767	0.0084755	0.0132816	0.0195602	0.0585934	0.00276587	0.00888063	0.0237649
Q96PM5	RCHY1	unknown	Mitochondria	0.00169473	0.996084	6.63689e-06	unknown	A1	0.0201601	0.287239	0.128822	0.0691113	0.0326686	0.0231227	0.075394	0.225846	0.0106609	0.03423	0.0927454
Q96PQ0	SORCS2	unknown	Secretory Pathway	0.207941	0.727079	0.0567513	unknown	A1	0.0139347	0.209667	0.0927949	0.0504466	0.0239005	0.0447871	0.0550331	0.201865	0.00778182	0.0249858	0.274804
Q96PR1	KCNC2	unknown	Plasma Membrane	0.00320586	0.993629	2.04239e-05	unknown	A1	0.0193081	0.286629	0.126814	0.068945	0.0326302	0.0262653	0.0752086	0.226227	0.0106347	0.0341457	0.0931922
Q96PU5	NEDD4L	unknown	Presynapse	0.0321975	0.96212	0.00121965	unknown	A1	0.0189847	0.277584	0.122793	0.0667561	0.0316528	0.0229134	0.0750884	0.250342	0.0102974	0.0330628	0.0905249
Q96PU8	QKI	unknown	Cytosol	0.0141568	0.982723	0.000244587	unknown	A1	0.0191174	0.297543	0.125422	0.0684186	0.0322303	0.0229487	0.0743827	0.222816	0.0105179	0.0337709	0.0928317
Q96PV0	SYNGAP1	unknown	Postsynapse	0.996742	0.00301854	0.993733	Postsynapse	A1	5.78513e-05	0.000870453	0.000624907	0.000209433	9.89989e-05	7.00521e-05	0.99697	0.000684405	3.2307e-05	0.000103731	0.000277588
Q96PX1	RNF157	unknown	Secretory Pathway	0.0125823	0.986872	0.00016518	unknown	A1	0.0189295	0.284585	0.125951	0.068494	0.0325076	0.0232648	0.0746981	0.223758	0.0105623	0.0339135	0.103336
Q96PX6	CCDC85A	unknown	Secretory Pathway	0.0245378	0.950159	0.00122298	unknown	A1	0.0186159	0.274	0.121266	0.0659453	0.0313747	0.0246336	0.0719567	0.237471	0.0101694	0.0326518	0.111915
Q96PX8	SLITRK1	unknown	Secretory Pathway	0.00526175	0.989136	5.71659e-05	unknown	A1	0.0192257	0.287698	0.12624	0.0686452	0.0324863	0.0253081	0.0748807	0.224714	0.0105866	0.0339912	0.0962238
Q96PY5	FMNL2	unknown	Presynapse	0.743001	0.25315	0.554911	unknown	A1	0.00527959	0.0730005	0.0323087	0.018408	0.00830253	0.00588389	0.019161	0.800399	0.00270943	0.00869939	0.025848
Q96PY6	NEK1	unknown	Secretory Pathway	0.000368253	0.999632	1.35669e-07	unknown	A1	0.0191582	0.288262	0.12758	0.0693569	0.0327848	0.0231987	0.0756625	0.22665	0.0106989	0.0343519	0.0922955
Q96PZ7	CSMD1	unknown	Secretory Pathway	0.00433844	0.995003	2.16774e-05	unknown	A1	0.0190883	0.286928	0.126989	0.0690449	0.032785	0.0235311	0.0753496	0.225602	0.0106494	0.0341929	0.0958401
Q96Q04	LMTK3	unknown	Presynapse	0.0100199	0.983471	0.000165621	unknown	A1	0.0195018	0.283602	0.125517	0.0682359	0.0326659	0.024447	0.0759516	0.233006	0.0105259	0.0337966	0.09275
Q96Q05	TRAPPC9	unknown	Presynapse	0.866396	0.13188	0.752136	unknown	A1	0.00267759	0.0380353	0.0168314	0.00919574	0.00432525	0.00308839	0.00998203	0.896297	0.00141149	0.00453199	0.0136236
Q96Q06	PLIN4	unknown	Presynapse	0.730162	0.147597	0.622392	unknown	A1	0.00633509	0.0425625	0.0188374	0.128492	0.00484074	0.00342533	0.0111717	0.763628	0.00157971	0.00553516	0.0135923
Q96Q07	BTBD9	unknown	Secretory Pathway	1.24009e-07	1	1.56e-14	unknown	A1	0.0191653	0.288369	0.127627	0.0693823	0.0327969	0.0232073	0.0756904	0.226734	0.0107029	0.0343646	0.0919612
Q96Q11	TRNT1	unknown	Mitochondria	0.0247376	0.972791	0.000673093	unknown	A1	0.0186481	0.280615	0.148892	0.0674945	0.0319045	0.0229634	0.0736309	0.220564	0.0104116	0.0334296	0.0914461
Q96Q15	SMG1	unknown	Presynapse	0.877214	0.0777454	0.809015	unknown	A1	0.00228059	0.0224193	0.00992241	0.041936	0.00254981	0.00180426	0.00588459	0.894842	0.00848089	0.00267195	0.0072084
Q96Q42	ALS2	unknown	Plasma Membrane	0.00118004	0.996745	3.84119e-06	unknown	A1	0.0196837	0.287516	0.127211	0.0691613	0.0327099	0.0243118	0.0758778	0.226793	0.010668	0.0342527	0.091814
Q96QD8	SLC38A2	unknown	Secretory Pathway	0.192326	0.805043	0.0374954	unknown	A1	0.0154289	0.232149	0.102745	0.0558559	0.026403	0.021314	0.060934	0.18253	0.00861625	0.027665	0.266359
Q96QD9	FYTTD1	unknown	Plasma Membrane	0.00111596	0.998586	1.57749e-06	unknown	A1	0.0192618	0.287961	0.127447	0.0694234	0.0327589	0.0242904	0.0756091	0.226413	0.0106877	0.034316	0.0918318
Q96QE2	SLC2A13	unknown	Presynapse	0.772738	0.210775	0.609864	unknown	A1	0.0040409	0.060781	0.0269006	0.0146242	0.00696511	0.0101562	0.0159537	0.820527	0.0022559	0.0072432	0.0305519
Q96QE5	TEFM	unknown	Secretory Pathway	0.040525	0.953892	0.00186852	unknown	A1	0.0182816	0.275073	0.121742	0.0661832	0.0368642	0.0221406	0.0722005	0.216279	0.0102094	0.0327801	0.128246
Q96QF0	RAB3IP	unknown	Peroxisome	0.0124375	0.987528	0.000155123	unknown	A1	0.0189262	0.284772	0.126035	0.0685169	0.0448254	0.0229178	0.0747465	0.223906	0.0105694	0.033936	0.0908487
Q96QG7	MTMR9	unknown	Presynapse	0.315177	0.681356	0.100429	unknown	A1	0.0133961	0.197103	0.0869594	0.0473849	0.0223464	0.0159915	0.0515761	0.469664	0.00729245	0.0234145	0.0648719
Q96QK1	VPS35	unknown	Cytosol	0.0521478	0.945539	0.00284	unknown	A1	0.0186158	0.324812	0.12068	0.065801	0.0310108	0.0220026	0.0715683	0.214438	0.01012	0.0324931	0.0884591
Q96QR8	PURB	unknown	Nucleus	0.0196344	0.957221	0.000839932	unknown	A1	0.0199293	0.276033	0.122167	0.0860486	0.0313939	0.0222162	0.0724525	0.235306	0.0102513	0.0328945	0.0913072
Q96QZ7	MAGI1	unknown	Cytosol	0.0045714	0.993224	3.09743e-05	unknown	A1	0.0191761	0.290986	0.127228	0.0689145	0.0325761	0.0232455	0.0751802	0.225428	0.0106303	0.0341317	0.0925032
Q96RD7	PANX1	Plasma Membrane	Plasma Membrane	1	0	1	Plasma Membrane	A1	0	0	0	0	0	1	0	0	0	0	0
Q96RF0	SNX18	unknown	Plasma Membrane	0.00111655	0.99695	3.40522e-06	unknown	A1	0.0200833	0.287489	0.127238	0.0694854	0.0327076	0.0242531	0.0754649	0.226042	0.0106702	0.0342598	0.0923067
Q96RK4	BBS4	unknown	Secretory Pathway	0.000120619	0.999879	1.45598e-08	unknown	A1	0.019163	0.288334	0.127612	0.069374	0.032793	0.0232045	0.0756813	0.226706	0.0107016	0.0343605	0.0920706
Q96RL7	VPS13A	unknown	Presynapse	0.00904276	0.989515	9.48098e-05	unknown	A1	0.0190918	0.285349	0.126829	0.0687116	0.0324531	0.0229763	0.0748983	0.233399	0.0105906	0.0340043	0.0916965
Q96RP9	GFM1	unknown	Mitochondria	0.95753	0.0424261	0.916906	unknown	A1	0.000813108	0.0122344	0.962945	0.00294362	0.00139145	0.000984849	0.00325438	0.00961943	0.00045408	0.00145796	0.00390159
Q96RQ1	ERGIC2	unknown	Secretory Pathway	0.013452	0.981966	0.000242597	unknown	A1	0.0188201	0.286369	0.125325	0.0681394	0.0322055	0.0241614	0.0743254	0.222645	0.0105098	0.0337448	0.103755
Q96RQ3	MCCC1	unknown	Mitochondria	0.967219	0.00337312	0.963957	Mitochondria	A1	6.46468e-05	0.000972703	0.96765	0.000234035	0.000110682	7.82912e-05	0.029663	0.0007648	3.6102e-05	0.000115916	0.000310196
Q96RR4	CAMKK2	unknown	Presynapse	0.147673	0.833817	0.0245407	unknown	A1	0.0164376	0.256521	0.106418	0.0578566	0.0273671	0.0195883	0.0636771	0.336727	0.00892422	0.0286538	0.0778291
Q96RS6	NUDCD1	unknown	Cytosol	0.788616	0.210392	0.622698	unknown	A1	0.00407926	0.849287	0.0268558	0.0146057	0.00690021	0.004931	0.0159247	0.047703	0.0022518	0.00723004	0.0202318
Q96RT1	ERBIN	unknown	Secretory Pathway	0.0056538	0.991046	5.06237e-05	unknown	A1	0.0190545	0.285787	0.126484	0.0687611	0.033004	0.0247634	0.0755279	0.225163	0.010607	0.0340569	0.0967915
Q96RT7	TUBGCP6	unknown	Secretory Pathway	0.00166302	0.997882	3.52168e-06	unknown	A1	0.0191281	0.287758	0.127357	0.0692665	0.0328023	0.0234751	0.0755577	0.226254	0.0106802	0.0342918	0.0934294
Q96RU3	FNBP1	unknown	Cytosol	0.104141	0.893357	0.011106	unknown	A1	0.0173665	0.361757	0.114018	0.0620691	0.0292994	0.0208261	0.0676185	0.202556	0.00956147	0.0306998	0.0842282
Q96RY7	IFT140	unknown	Postsynapse	0.0186656	0.978107	0.000408639	unknown	A1	0.019398	0.282056	0.124833	0.0678633	0.0323523	0.0237481	0.092699	0.222056	0.0104685	0.0336123	0.0909144
Q96S06	LMF1	unknown	Secretory Pathway	0.0317727	0.960822	0.0012448	unknown	A1	0.0184144	0.280198	0.122627	0.0666646	0.031512	0.0265762	0.072725	0.217851	0.0102835	0.0330182	0.120131
Q96S15	WDR24	unknown	Secretory Pathway	0.0159686	0.974708	0.000403876	unknown	A1	0.0186805	0.281075	0.124399	0.067635	0.0321371	0.0317665	0.0737761	0.220999	0.0104322	0.0334954	0.105604
Q96S19	METTL26	unknown	Cytosol	0.961451	0.0383338	0.924595	unknown	A1	0.000741466	0.972505	0.00489401	0.00265996	0.00125723	0.000906696	0.0029015	0.00869155	0.000410281	0.00131732	0.00371519
Q96S21	RAB40C	unknown	Secretory Pathway	0.0116816	0.987327	0.000148045	unknown	A1	0.0189226	0.284714	0.126009	0.0685191	0.0327088	0.023561	0.0747312	0.22386	0.0105672	0.0339291	0.102477
Q96S38	RPS6KC1	unknown	Secretory Pathway	0.0047163	0.993229	3.19355e-05	unknown	A1	0.0193258	0.286416	0.126763	0.0689758	0.0326259	0.0245419	0.0752851	0.22525	0.0106304	0.0341319	0.0960547
Q96S44	TP53RK	unknown	Cytosol	0.0166412	0.973474	0.000441419	unknown	A1	0.0199875	0.297361	0.124242	0.06799	0.031927	0.0226038	0.0736827	0.22072	0.010419	0.033453	0.097614
Q96S52	PIGS	Secretory Pathway	Secretory Pathway	1	0	1	Secretory Pathway	A1	0	0	0	0	0	0	0	0	0	0	1
Q96S59	RANBP9	unknown	Presynapse	0.979233	0.0190825	0.960547	Presynapse	A1	0.000634791	0.00550281	0.00243545	0.0027028	0.000625849	0.000442857	0.00144437	0.98356	0.000204679	0.000655767	0.00179063
Q96S66	CLCC1	unknown	Secretory Pathway	0.412197	0.292994	0.291426	unknown	A1	0.00561531	0.0844904	0.037394	0.0203287	0.00960931	0.0122685	0.0221769	0.34459	0.00313587	0.0212497	0.439141
Q96S82	UBL7	unknown	Cytosol	0.245819	0.752212	0.0609109	unknown	A1	0.0151714	0.462733	0.0960069	0.0521946	0.0246702	0.017557	0.0569352	0.170552	0.00805082	0.0258495	0.0702796
Q96S90	LYSMD1	unknown	Cytosol	0.0168772	0.974743	0.00042626	unknown	A1	0.0188172	0.297963	0.124404	0.0676554	0.031969	0.0234463	0.0737788	0.221014	0.0104325	0.0334967	0.0970243
Q96S97	MYADM	unknown	Secretory Pathway	0.0172657	0.967441	0.000562149	unknown	A1	0.0185794	0.27898	0.123472	0.0671237	0.0317495	0.0376859	0.073226	0.219351	0.0103544	0.0332457	0.106233
Q96SB3	PPP1R9B	unknown	Postsynapse	0.970363	0.0295958	0.941644	unknown	A1	0.000596039	0.00853451	0.00378963	0.00205343	0.000970731	0.000686839	0.972603	0.00671037	0.00031676	0.00101705	0.00272168
Q96SB4	SRPK1	unknown	Presynapse	0.967047	0.0213039	0.946445	unknown	A1	0.000408549	0.00614337	0.00271895	0.0131273	0.000698702	0.000494405	0.0016125	0.971877	0.000228012	0.000732149	0.00195917
Q96SI9	STRBP	unknown	Nucleus	0.0189643	0.975109	0.000472036	unknown	A1	0.024593	0.281191	0.12445	0.0866196	0.0319806	0.0226296	0.0738064	0.22109	0.0104365	0.0335092	0.0896939
Q96SJ8	TSPAN18	unknown	Secretory Pathway	0.00406458	0.995935	1.65219e-05	unknown	A1	0.0190874	0.287197	0.127108	0.0691003	0.0326636	0.0231129	0.0753828	0.225812	0.0106593	0.0342252	0.0956519
Q96SL1	SLC49A4	unknown	Peroxisome	0.987063	0.0129372	0.974293	Peroxisome	A1	0.000247945	0.00373069	0.00165114	0.000897613	0.987487	0.000300239	0.000979223	0.0029333	0.000138465	0.000444582	0.00118972
Q96SL4	GPX7	unknown	Peroxisome	0.991761	0.00823929	0.983589	Peroxisome	A1	0.000157908	0.00237595	0.00105156	0.000571661	0.992031	0.000191212	0.000623635	0.00186812	8.81839e-05	0.00028314	0.000757694
Q96ST2	IWS1	unknown	Secretory Pathway	0.0976162	0.902004	0.00956601	unknown	A1	0.0172871	0.26011	0.11512	0.06262	0.029583	0.0212762	0.068273	0.204515	0.00965402	0.030997	0.180565
Q96ST3	SIN3A	unknown	Nucleus	0.997465	0.00196482	0.995505	Nucleus	A1	0.000607752	0.000566592	0.000250764	0.997601	6.444e-05	4.57728e-05	0.000148718	0.000445491	2.10292e-05	6.75202e-05	0.000180687
Q96SU4	OSBPL9	unknown	Cytosol	0.0287463	0.966866	0.000952479	unknown	A1	0.0206801	0.30756	0.123398	0.0673282	0.0317103	0.0225893	0.0731825	0.219297	0.0103482	0.033226	0.0906794
Q96SW2	CRBN	unknown	Cytosol	0.393359	0.60475	0.155475	unknown	A1	0.0116347	0.56775	0.0772484	0.0419674	0.0198339	0.0141871	0.0457738	0.137117	0.00647255	0.020782	0.0572327
Q96SZ5	ADO	unknown	Mitochondria	0.00453899	0.994258	2.60649e-05	unknown	A1	0.0194624	0.287125	0.131433	0.0689848	0.0326086	0.0232505	0.0752558	0.225432	0.0106414	0.0341673	0.0916398
Q96T17	MAP7D2	unknown	Presynapse	0.0353757	0.956392	0.00154267	unknown	A1	0.0195949	0.276318	0.122061	0.0668897	0.0313667	0.0222202	0.0723899	0.252222	0.0102361	0.032866	0.0938354
Q96T23	RSF1	unknown	Cytosol	0.0153397	0.981111	0.000289757	unknown	A1	0.0191612	0.298261	0.125233	0.0680872	0.0321802	0.0228599	0.0742648	0.224327	0.0105007	0.0337155	0.0914101
Q96T49	PPP1R16B	unknown	Postsynapse	0.0186369	0.979563	0.000380878	unknown	A1	0.0190738	0.282475	0.125027	0.0679644	0.0322221	0.0231219	0.0927805	0.222311	0.0104841	0.0336623	0.0908773
Q96T51	RUFY1	unknown	Secretory Pathway	0.00520492	0.993623	3.31897e-05	unknown	A1	0.0191502	0.286541	0.126813	0.0690155	0.0325907	0.0231239	0.0753173	0.226088	0.0106346	0.0341455	0.0965796
Q96T60	PNKP	unknown	Cytoskeleton	0.00252487	0.995783	1.06481e-05	unknown	A1	0.0216093	0.287153	0.127089	0.0693249	0.0326956	0.0240052	0.0756373	0.225777	0.0106577	0.0342197	0.0918317
Q96T66	NMNAT3	unknown	Mitochondria	0.101906	0.893836	0.0108188	unknown	A1	0.0171306	0.257754	0.215984	0.0620164	0.029332	0.0207736	0.0718604	0.202663	0.0095666	0.0307163	0.0822036
Q96T76	MMS19	unknown	Presynapse	0.0634623	0.933485	0.00422121	unknown	A1	0.0182274	0.269196	0.119138	0.0647691	0.0307279	0.0223195	0.0711867	0.275115	0.00999095	0.0320788	0.0872516
Q96T83	SLC9A7	unknown	Secretory Pathway	0.00810375	0.98944	8.55769e-05	unknown	A1	0.0189892	0.285587	0.126279	0.0686674	0.032452	0.0250087	0.0748911	0.22444	0.0105898	0.0340017	0.0990937
Q96TA1	NIBAN2	unknown	Secretory Pathway	0.00435325	0.995386	2.00862e-05	unknown	A1	0.0190861	0.287051	0.127038	0.0692329	0.0326456	0.023168	0.0753412	0.225687	0.0106535	0.034206	0.0958901
Q96TA2	YME1L1	Mitochondria	Mitochondria	1	0	1	Mitochondria	A1	0	0	1	0	0	0	0	0	0	0	0
Q96TC7	RMDN3	unknown	Mitochondria	0.9239	0.0244896	0.901274	unknown	A1	0.00046935	0.00706204	0.927026	0.00169915	0.000805006	0.000568583	0.0534614	0.00555262	0.000262109	0.000841576	0.00225219
Q99250	SCN2A	unknown	Presynapse	0.946009	0.0485909	0.900041	unknown	A1	0.000933358	0.0140122	0.0062015	0.00337135	0.00221801	0.00181487	0.00368037	0.957026	0.000520061	0.0016698	0.00855265
Q99259	GAD1	unknown	Cytosol	0.244738	0.752232	0.0606381	unknown	A1	0.0147757	0.461658	0.0960212	0.0522395	0.024671	0.0175427	0.0569368	0.170927	0.00805103	0.0258502	0.0713264
Q99417	MYCBP	unknown	Presynapse	0.168215	0.816807	0.0308157	unknown	A1	0.0182832	0.235542	0.104247	0.0665536	0.0267888	0.018969	0.0618245	0.353412	0.0087425	0.0280692	0.077568
Q99418	CYTH2	unknown	Cytosol	0.00990654	0.987889	0.000119979	unknown	A1	0.0189689	0.294783	0.126249	0.0685531	0.0323997	0.0231019	0.0747737	0.223988	0.0105732	0.0339484	0.0926612
Q99424	ACOX2	unknown	Secretory Pathway	0.417075	0.389255	0.254726	unknown	A1	0.00746018	0.112249	0.0496795	0.0270074	0.206436	0.00903357	0.0294629	0.0882573	0.00416614	0.0133766	0.452871
Q99426	TBCB	unknown	Cytosol	0.996155	0.00379973	0.99237	Cytosol	A1	7.33219e-05	0.99725	0.000484982	0.000263637	0.000124619	8.99079e-05	0.000287603	0.000861527	4.0668e-05	0.000130576	0.000392756
Q99435	NELL2	unknown	Cytosol	0.0445483	0.946276	0.0023933	unknown	A1	0.018739	0.317425	0.120771	0.0656551	0.031035	0.0220461	0.071624	0.214553	0.0101279	0.0325184	0.0955067
Q99436	PSMB7	Proteasome	Proteasome	1	0	1	Proteasome	A1	0	0	0	0	0	0	0	0	1	0	0
Q99442	SEC62	Secretory Pathway	Secretory Pathway	1	0	1	Secretory Pathway	A1	0	0	0	0	0	0	0	0	0	0	1
Q99447	PCYT2	unknown	Cytosol	0.989536	0.0103091	0.979335	Cytosol	A1	0.000200087	0.992509	0.00131576	0.000715272	0.000338105	0.000242515	0.000780297	0.00233741	0.000110336	0.000354267	0.00109711
Q99459	CDC5L	unknown	Nucleus	0.357954	0.607625	0.140452	unknown	A1	0.0460654	0.17522	0.0775493	0.400112	0.0199282	0.0141029	0.0459914	0.137769	0.00650332	0.0208808	0.0558778
Q99460	PSMD1	Cytoskeleton	Cytoskeleton	1	0	1	Cytoskeleton	A1	1	0	0	0	0	0	0	0	0	0	0
Q99467	CD180	unknown	Secretory Pathway	0.0257289	0.97427	0.000662013	unknown	A1	0.0186721	0.280949	0.124343	0.0675971	0.031953	0.0226116	0.0737429	0.2209	0.0104275	0.0334804	0.115324
Q99470	SDF2	unknown	Secretory Pathway	0.0190064	0.980456	0.000371455	unknown	A1	0.0187908	0.282733	0.125133	0.0680302	0.0323926	0.0230505	0.0742112	0.222302	0.0104937	0.033693	0.10917
Q99471	PFDN5	unknown	Cytosol	0.962762	0.0369807	0.927159	unknown	A1	0.00072926	0.973426	0.00472159	0.00256603	0.00121285	0.000864304	0.00279909	0.00838477	0.000395799	0.00127083	0.00362917
Q99489	DDO	unknown	Peroxisome	0.998975	0.00102508	0.997951	Peroxisome	A1	1.9646e-05	0.000295602	0.000130828	7.11227e-05	0.999009	2.37894e-05	7.75891e-05	0.000232421	1.09713e-05	3.52266e-05	9.4268e-05
Q99490	AGAP2	unknown	Presynapse	0.187593	0.805714	0.0364467	unknown	A1	0.0155423	0.233119	0.102831	0.0559026	0.0264403	0.0195388	0.0638779	0.370276	0.00862344	0.027688	0.0761604
Q99497	PARK7	unknown	Cytosol	0.997172	0.00280511	0.994375	Cytosol	A1	5.38205e-05	0.997981	0.000358041	0.000194625	9.19991e-05	6.63226e-05	0.00021232	0.000636013	3.00227e-05	9.63965e-05	0.000279485
Q99500	S1PR3	unknown	Peroxisome	0.998882	0.00111727	0.997766	Peroxisome	A1	2.14128e-05	0.000322186	0.000142594	7.75189e-05	0.998919	2.59289e-05	8.45668e-05	0.000253323	1.1958e-05	3.83946e-05	0.0001033
Q99501	GAS2L1	unknown	Secretory Pathway	0.0125582	0.985704	0.000179527	unknown	A1	0.0189309	0.284246	0.125802	0.0684875	0.0323323	0.0238091	0.0746238	0.22414	0.0105499	0.0338733	0.103205
Q99523	SORT1	unknown	Presynapse	0.717809	0.267694	0.525656	unknown	A1	0.00513242	0.0771945	0.0341649	0.0185778	0.00877962	0.00735707	0.0202621	0.778504	0.00286509	0.00919919	0.0379634
Q99536	VAT1	unknown	Presynapse	0.785768	0.20841	0.622006	unknown	A1	0.00413019	0.060099	0.0265988	0.0185998	0.00683522	0.00484247	0.0157747	0.833022	0.00223059	0.00716312	0.0207043
Q99538	LGMN	unknown	Plasma Membrane	3.65539e-05	0.999944	2.03581e-09	unknown	A1	0.0191644	0.288353	0.127622	0.0693784	0.0328068	0.0232425	0.0756865	0.226721	0.0107023	0.0343627	0.0919605
Q99543	DNAJC2	unknown	Secretory Pathway	0.0118192	0.976478	0.000278009	unknown	A1	0.0202778	0.281586	0.124625	0.0685184	0.0320255	0.0229116	0.0739101	0.230521	0.0104511	0.0335563	0.101617
Q99567	NUP88	Nucleus	Nucleus	1	0	1	Nucleus	A1	0	0	0	1	0	0	0	0	0	0	0
Q99569	PKP4	unknown	Postsynapse	0.935788	0.0639576	0.875938	unknown	A1	0.00123529	0.0184434	0.00840621	0.00443752	0.00209773	0.00148437	0.940629	0.0145013	0.000684529	0.00219788	0.00588244
Q99570	PIK3R4	unknown	Presynapse	0.847663	0.151295	0.719415	unknown	A1	0.00315627	0.0437303	0.0193094	0.0105841	0.00496203	0.00352063	0.0114517	0.881966	0.00161929	0.00519921	0.0145008
Q99571	P2RX4	unknown	Cytosol	0.954395	0.0454573	0.911011	unknown	A1	0.000871202	0.967503	0.00580158	0.00315393	0.00149086	0.00106284	0.00344068	0.0103067	0.000486523	0.00156212	0.00432019
Q99572	P2RX7	unknown	Presynapse	0.304024	0.653389	0.105378	unknown	A1	0.0125412	0.188417	0.08339	0.0453346	0.021457	0.0233069	0.049463	0.452169	0.00699313	0.0224534	0.0944743
Q99574	SERPINI1	unknown	Secretory Pathway	0.0330474	0.957313	0.0014107	unknown	A1	0.018809	0.278092	0.122179	0.0664295	0.0314027	0.0238953	0.0724595	0.222506	0.010246	0.0328977	0.121083
Q99575	POP1	Nucleus	Nucleus	1	0	1	Nucleus	A1	0	0	0	1	0	0	0	0	0	0	0
Q99576	TSC22D3	unknown	Cytosol	0.99193	0.00798526	0.984009	Cytosol	A1	0.000153241	0.994233	0.00101914	0.000554036	0.000261892	0.000186395	0.000604408	0.00181053	8.54651e-05	0.00027441	0.000817686
Q99578	RIT2	unknown	Postsynapse	0.000416263	0.999204	3.3116e-07	unknown	A1	0.0192752	0.288139	0.127525	0.0693271	0.032981	0.0232237	0.0760465	0.226553	0.0106943	0.0343372	0.0918971
Q99584	S100A13	unknown	Cytosol	0.999629	0.0003691	0.99926	Cytosol	A1	7.0741e-06	0.999736	4.71071e-05	2.5609e-05	1.21053e-05	8.64429e-06	2.79373e-05	8.36873e-05	3.95042e-06	1.2684e-05	3.56033e-05
Q99590	SCAF11	unknown	Cytosol	0.998023	0.00195992	0.996067	Cytosol	A1	3.76053e-05	0.998588	0.000250166	0.000135984	6.42792e-05	4.63224e-05	0.000148347	0.000444379	2.09767e-05	6.73517e-05	0.000196116
Q99598	TSNAX	unknown	Cytosol	0.99855	0.00144155	0.99711	Cytosol	A1	2.76316e-05	0.998965	0.000183984	0.000100018	4.72784e-05	3.39392e-05	0.000109111	0.000326848	1.54287e-05	4.95382e-05	0.000140966
Q99611	SEPHS2	unknown	Cytosol	0.0381537	0.950228	0.00189897	unknown	A1	0.0182132	0.31217	0.121275	0.065929	0.0311646	0.0221329	0.0719232	0.215449	0.0101702	0.0326542	0.0989194
Q99613	EIF3C	unknown	Presynapse	0.998894	0.000938622	0.997956	Presynapse	A1	1.81213e-05	0.000270669	0.000119794	0.000210755	3.07839e-05	2.17829e-05	7.10447e-05	0.999107	1.00979e-05	5.37588e-05	8.63168e-05
Q99614	TTC1	unknown	Cytosol	0.944606	0.054998	0.892655	unknown	A1	0.00107347	0.960466	0.00702502	0.00381629	0.00180376	0.00129828	0.00416282	0.0124699	0.000588635	0.00188998	0.00540609
Q99615	DNAJC7	unknown	Secretory Pathway	0.00432727	0.993486	2.81869e-05	unknown	A1	0.0191083	0.287226	0.126796	0.0693032	0.0325833	0.0232071	0.0751974	0.226116	0.0106331	0.0341407	0.0956894
Q99622	C12orf57	unknown	Presynapse	0.0294793	0.963162	0.00108597	unknown	A1	0.018498	0.281654	0.123203	0.0668269	0.0316462	0.0229755	0.0735018	0.24786	0.0103086	0.0330987	0.0904271
Q99623	PHB2	unknown	Mitochondria	0.831626	0.00347239	0.828739	unknown	A1	6.65493e-05	0.00100133	0.832069	0.000240922	0.000113884	8.05976e-05	0.165164	0.000787308	3.71645e-05	0.000119327	0.000319325
Q99624	SLC38A3	unknown	Secretory Pathway	0.0862564	0.91177	0.0076104	unknown	A1	0.0174763	0.262927	0.116366	0.0632609	0.0299033	0.0231303	0.0690123	0.206729	0.00975854	0.0313326	0.170104
Q99627	COPS8	unknown	Cytosol	0.932739	0.0667124	0.870513	unknown	A1	0.00131621	0.951976	0.00851629	0.00462885	0.00218796	0.00155636	0.00504949	0.015126	0.000714013	0.00229254	0.00663585
Q99643	SDHC	unknown	Postsynapse	0.793173	0.0250863	0.773275	unknown	A1	0.000480785	0.00723409	0.184941	0.00174054	0.00082447	0.000582204	0.795071	0.0056879	0.000268495	0.000862079	0.00230696
Q99653	CHP1	unknown	Presynapse	0.194685	0.792011	0.0404922	unknown	A1	0.0152334	0.228391	0.101082	0.0549555	0.026079	0.0202287	0.0599624	0.374261	0.00847678	0.0272171	0.0841131
Q99674	CGREF1	unknown	Plasma Membrane	0.0762312	0.90348	0.00735781	unknown	A1	0.0196819	0.260535	0.115308	0.0806076	0.0296314	0.0971985	0.0683848	0.204849	0.00966982	0.0310477	0.0830851
Q99683	MAP3K5	unknown	Presynapse	0.298762	0.697563	0.0903567	unknown	A1	0.0136713	0.201361	0.0890278	0.0484619	0.0228779	0.0163448	0.0528078	0.456923	0.00746591	0.0239715	0.0670873
Q99685	MGLL	unknown	Cytosol	0.0391248	0.959275	0.00159335	unknown	A1	0.0184902	0.31575	0.122438	0.0665653	0.0314673	0.0224725	0.0726113	0.217869	0.010267	0.0329651	0.0891043
Q99689	FEZ1	unknown	Mitochondria	0.343537	0.652527	0.11937	unknown	A1	0.0125059	0.188168	0.426817	0.0452738	0.0218098	0.0151693	0.0525846	0.14795	0.0069839	0.0224238	0.0603138
Q99698	LYST	unknown	Presynapse	0.26659	0.721097	0.0743525	unknown	A1	0.0140694	0.209664	0.0920314	0.0500768	0.0236502	0.0172559	0.0546134	0.430087	0.0077178	0.0247802	0.076054
Q99700	ATXN2	unknown	Presynapse	0.444276	0.525149	0.210965	unknown	A1	0.0100727	0.151437	0.0670232	0.0365534	0.0172233	0.0129473	0.0397488	0.563345	0.0056206	0.0180466	0.0779827
Q99707	MTR	unknown	Secretory Pathway	0.00659315	0.988402	7.64647e-05	unknown	A1	0.0190287	0.28971	0.126155	0.0685873	0.0324166	0.0231531	0.0748126	0.224104	0.0105787	0.033966	0.0974877
Q99714	HSD17B10	unknown	Mitochondria	0.708722	0.291205	0.502338	unknown	A1	0.00558103	0.0839744	0.745887	0.0202045	0.00955064	0.00679319	0.0220417	0.066026	0.00311673	0.0100071	0.0268173
Q99715	COL12A1	unknown	Cytoskeleton	0.906659	0.00295306	0.903982	unknown	A1	0.906716	0.000851571	0.00037689	0.0905918	9.68514e-05	6.92428e-05	0.000223519	0.000669559	3.16062e-05	0.000101481	0.000271567
Q99719	SEPTIN5	unknown	Presynapse	0.301278	0.680497	0.0962594	unknown	A1	0.0131484	0.19625	0.0868497	0.0472155	0.0238677	0.0198077	0.0515187	0.45557	0.00728326	0.023385	0.0751041
Q99720	SIGMAR1	unknown	Secretory Pathway	0.272769	0.664941	0.0913937	unknown	A1	0.0127441	0.191748	0.0848643	0.0461351	0.0490158	0.0448648	0.0503297	0.156413	0.00711676	0.0228504	0.333917
Q99726	SLC30A3	unknown	Presynapse	0.764997	0.228089	0.59051	unknown	A1	0.00437274	0.0657736	0.0291102	0.0160325	0.0074806	0.00530044	0.0172641	0.816712	0.0024412	0.00783821	0.0276743
Q99729	HNRNPAB	unknown	Nucleus	0.235737	0.742561	0.060688	unknown	A1	0.0359325	0.214131	0.0947708	0.287258	0.0243537	0.0172332	0.0562048	0.168364	0.00794752	0.0255178	0.0682868
Q99732	LITAF	unknown	Cytosol	0.984512	0.0153723	0.969378	Cytosol	A1	0.000294616	0.988945	0.00196192	0.00106657	0.000504165	0.000367723	0.00116354	0.00348542	0.000164528	0.000528264	0.00151801
Q99733	NAP1L4	unknown	Cytosol	0.952237	0.047495	0.90701	unknown	A1	0.000938933	0.965933	0.00606371	0.00329614	0.00155769	0.00111383	0.00359492	0.0107687	0.000508332	0.00163215	0.00459265
Q99735	MGST2	unknown	Plasma Membrane	0.00701663	0.992805	5.04811e-05	unknown	A1	0.0190281	0.286294	0.126709	0.0688837	0.032561	0.0300569	0.0751459	0.225102	0.0106259	0.0341174	0.0914761
Q99747	NAPG	unknown	Presynapse	0.714644	0.280632	0.514092	unknown	A1	0.00549756	0.0815018	0.0358162	0.0194795	0.00920391	0.00698135	0.021248	0.778272	0.00300356	0.00964379	0.029352
Q99755	PIP5K1A	unknown	Plasma Membrane	2.81423e-06	0.999993	1.85938e-11	unknown	A1	0.0191651	0.288367	0.127626	0.0693833	0.0327987	0.0232099	0.0756902	0.226732	0.0107028	0.0343644	0.0919606
Q99757	TXN2	unknown	Mitochondria	0.0593675	0.939636	0.00358367	unknown	A1	0.0180091	0.270962	0.17929	0.0651941	0.0308172	0.0218552	0.0711215	0.213047	0.0100568	0.0322902	0.087357
Q99758	ABCA3	unknown	Presynapse	0.841935	0.146838	0.718307	unknown	A1	0.00282161	0.0424364	0.0187405	0.0101882	0.00526499	0.00438622	0.0113021	0.875228	0.00157159	0.00504604	0.0230141
Q99759	MAP3K3	unknown	Cytosol	0.0478296	0.941846	0.0027815	unknown	A1	0.0180508	0.319428	0.120221	0.0653475	0.0308896	0.02236	0.0712887	0.213548	0.0100804	0.0323661	0.0964193
Q99766	DMAC2L	Mitochondria	Mitochondria	1	0	1	Mitochondria	A1	0	0	1	0	0	0	0	0	0	0	0
Q99767	APBA2	unknown	Presynapse	0.0146271	0.977662	0.000326738	unknown	A1	0.0187998	0.282293	0.124776	0.0678326	0.0323404	0.0248002	0.0786046	0.236296	0.0104638	0.033597	0.0901962
Q99784	OLFM1	unknown	Postsynapse	0.0343783	0.962694	0.00128252	unknown	A1	0.0187142	0.277611	0.122871	0.0667939	0.0315941	0.0228224	0.107245	0.220203	0.0103036	0.0330826	0.0887583
Q99797	MIPEP	Mitochondria	Mitochondria	1	0	1	Mitochondria	A1	0	0	1	0	0	0	0	0	0	0	0
Q99798	ACO2	Mitochondria	Mitochondria	1	0	1	Mitochondria	A1	0	0	1	0	0	0	0	0	0	0	0
Q99805	TM9SF2	unknown	Secretory Pathway	0.463089	0.528179	0.218495	unknown	A1	0.0101227	0.15231	0.0674098	0.0366462	0.0173226	0.0209896	0.0399781	0.119756	0.00565302	0.0181506	0.511661
Q99807	COQ7	unknown	Mitochondria	0.984246	0.015076	0.969407	Mitochondria	A1	0.000288935	0.00434743	0.98617	0.001046	0.000494869	0.000349889	0.00181902	0.00341823	0.000161356	0.000518079	0.00138641
Q99808	SLC29A1	Plasma Membrane	Plasma Membrane	1	0	1	Plasma Membrane	A1	0	0	0	0	0	1	0	0	0	0	0
Q99816	TSG101	unknown	Presynapse	0.0123545	0.973367	0.000329031	unknown	A1	0.0188492	0.285024	0.124228	0.0675581	0.0319417	0.0236689	0.0736752	0.23305	0.0104178	0.0334494	0.0981378
Q99828	CIB1	unknown	Cytosol	0.921595	0.0775719	0.850105	unknown	A1	0.00148684	0.943965	0.00990027	0.00538212	0.00254412	0.00185087	0.00587145	0.0175882	0.000830241	0.00266573	0.00791564
Q99829	CPNE1	unknown	Cytosol	0.546051	0.449838	0.300417	unknown	A1	0.00867533	0.67577	0.0574114	0.0312175	0.0147533	0.0107562	0.0340484	0.101993	0.00481455	0.0154585	0.0451013
Q99832	CCT7	unknown	Presynapse	0.990946	0.00614939	0.984853	Presynapse	A1	0.000326778	0.00177329	0.000784828	0.00192003	0.000201681	0.000142711	0.00046545	0.992341	0.00126044	0.000211323	0.00057281
Q99836	MYD88	unknown	Secretory Pathway	1.07475e-05	0.999989	1.15721e-10	unknown	A1	0.0191651	0.288366	0.127626	0.0693815	0.0327966	0.023207	0.0756896	0.226731	0.0107027	0.0343642	0.0919709
Q99848	EBNA1BP2	Nucleus	Nucleus	1	0	1	Nucleus	A1	0	0	0	1	0	0	0	0	0	0	0
Q99873	PRMT1	unknown	Cytosol	0.195253	0.801744	0.0387099	unknown	A1	0.0154757	0.426451	0.102324	0.0557069	0.0262948	0.018769	0.0606844	0.181783	0.00858096	0.0275516	0.0763788
Q99884	SLC6A7	unknown	Presynapse	0.242639	0.729817	0.0655571	unknown	A1	0.0139872	0.210456	0.0931443	0.0506843	0.0239357	0.0169571	0.0552401	0.408114	0.00781112	0.0250799	0.0945904
Q99933	BAG1	unknown	Mitochondria	0.00295435	0.995115	1.44311e-05	unknown	A1	0.0191611	0.28696	0.129958	0.0690631	0.0326369	0.0231006	0.0753207	0.225626	0.0106506	0.0341967	0.0933261
Q99943	AGPAT1	unknown	Presynapse	0.10514	0.883456	0.0122535	unknown	A1	0.0170133	0.254973	0.112753	0.0613152	0.0290393	0.0220667	0.0668711	0.305449	0.0094555	0.0303596	0.0907048
Q99946	PRRT1	unknown	Cytoskeleton	0.00102388	0.998074	1.9715e-06	unknown	A1	0.0201523	0.288136	0.127392	0.0692545	0.0327338	0.0236095	0.0755447	0.226297	0.0106822	0.0342984	0.0919003
Q99959	PKP2	unknown	Nucleus	0.708478	0.00458174	0.705232	unknown	A1	0.286785	0.00132123	0.000584753	0.708795	0.000150267	0.00034933	0.000346794	0.00103883	4.90377e-05	0.00015745	0.000421342
Q99961	SH3GL1	unknown	Cytosol	0.846231	0.153088	0.716683	unknown	A1	0.00299113	0.890377	0.0196012	0.0106223	0.00502083	0.00359617	0.0115873	0.0347103	0.00163848	0.00526082	0.0145945
Q99962	SH3GL2	unknown	Cytosol	0.724537	0.273526	0.526357	unknown	A1	0.00533218	0.803414	0.0350029	0.0189783	0.00897083	0.00646164	0.0207033	0.0620176	0.00292751	0.00939962	0.0267924
Q99963	SH3GL3	unknown	Cytosol	0.806759	0.192341	0.651586	unknown	A1	0.0037781	0.862224	0.0246204	0.0133465	0.00630819	0.00451222	0.0145584	0.0436102	0.0020586	0.00660972	0.018374
Q99996	AKAP9	unknown	Secretory Pathway	0.0397868	0.958075	0.00166808	unknown	A1	0.0183618	0.276279	0.122276	0.0666341	0.031422	0.0242119	0.0725171	0.217228	0.0102541	0.0329238	0.127892
Q9BPU6	DPYSL5	unknown	Cytosol	0.988042	0.011875	0.976309	Cytosol	A1	0.000231826	0.991466	0.001516	0.000823936	0.000389463	0.000279383	0.000898822	0.00269246	0.000127096	0.000408079	0.00116664
Q9BPW8	NIPSNAP1	unknown	Mitochondria	0.898343	0.0425215	0.860144	unknown	A1	0.000814936	0.0122619	0.90377	0.00295024	0.00139528	0.00098688	0.0623531	0.00964105	0.000455101	0.00146123	0.00391033
Q9BPX5	ARPC5L	Cytoskeleton	Cytoskeleton	1	0	1	Cytoskeleton	A1	1	0	0	0	0	0	0	0	0	0	0
Q9BPX6	MICU1	unknown	Mitochondria	0.979198	0.0160084	0.963523	Mitochondria	A1	0.000306806	0.00461633	0.981242	0.0011107	0.00052505	0.000371581	0.00600475	0.00362965	0.000171336	0.000550123	0.00147216
Q9BPX7	C7orf25	unknown	Cytosol	0.342104	0.654977	0.118034	unknown	A1	0.0126795	0.530979	0.0836038	0.0454699	0.0214812	0.0153775	0.0495755	0.148505	0.00701013	0.022508	0.0628099
Q9BPY3	FAM118B	unknown	Secretory Pathway	0.000854116	0.999142	7.3247e-07	unknown	A1	0.0191488	0.288121	0.127517	0.0693228	0.0327688	0.0231908	0.0756255	0.226539	0.0106937	0.0343351	0.0927364
Q9BPY8	HOPX	unknown	Cytosol	0.997685	0.00228963	0.9954	Cytosol	A1	4.39557e-05	0.998345	0.000292225	0.00015886	7.50927e-05	5.37919e-05	0.000173303	0.000519135	2.45055e-05	7.86821e-05	0.000235568
Q9BPZ7	MAPKAP1	unknown	Presynapse	0.0246008	0.964506	0.000873181	unknown	A1	0.018485	0.278133	0.123166	0.0669196	0.0325316	0.0232285	0.078712	0.243287	0.010323	0.0331448	0.0920692
Q9BQ04	RBM4B	unknown	Presynapse	0.0503083	0.945429	0.00274538	unknown	A1	0.0181708	0.273373	0.121012	0.0655978	0.0310386	0.0220238	0.0715866	0.264669	0.0101188	0.0324893	0.0899206
Q9BQ24	ZFYVE21	unknown	Cytosol	0.0426472	0.946178	0.00229535	unknown	A1	0.0185637	0.315495	0.120758	0.0657352	0.0310331	0.0221739	0.0716169	0.21718	0.0101268	0.032515	0.0948025
Q9BQ48	MRPL34	unknown	Mitochondria	0.00206988	0.996592	7.05453e-06	unknown	A1	0.0191	0.287386	0.129262	0.0691458	0.0327239	0.0231475	0.0761043	0.225961	0.0106664	0.0342475	0.0922562
Q9BQ61	TRIR	unknown	Cytoskeleton	0.0122972	0.984934	0.000185267	unknown	A1	0.0311738	0.284024	0.125704	0.0708597	0.0323033	0.0228938	0.0745501	0.223318	0.0105416	0.0338469	0.0907847
Q9BQ67	GRWD1	unknown	Secretory Pathway	0.0173154	0.975301	0.000427668	unknown	A1	0.0187279	0.281259	0.124475	0.0677478	0.0319869	0.0229186	0.0738262	0.2281	0.0104385	0.0335158	0.107005
Q9BQ69	MACROD1	unknown	Mitochondria	0.821124	0.178851	0.674265	unknown	A1	0.00342773	0.0515751	0.84395	0.0124091	0.00586577	0.00416112	0.0135374	0.0405516	0.00191422	0.00614614	0.0164619
Q9BQ70	TCF25	unknown	Presynapse	0.0401766	0.954766	0.00181735	unknown	A1	0.0184409	0.275388	0.121854	0.0662455	0.0313188	0.0229846	0.0728668	0.256654	0.0102187	0.0328101	0.0912187
Q9BQ75	CMSS1	unknown	Nucleus	0.000193466	0.999807	3.74328e-08	unknown	A1	0.0191616	0.288313	0.127602	0.0695623	0.0327906	0.0232028	0.0756758	0.22669	0.0107008	0.0343579	0.0919433
Q9BQ95	ECSIT	unknown	Mitochondria	0.972205	0.0107418	0.961762	Mitochondria	A1	0.00020587	0.00309761	0.973576	0.000745294	0.000352465	0.000249306	0.0178656	0.00243554	0.000114968	0.000369139	0.000987836
Q9BQA1	WDR77	unknown	Cytosol	0.00936575	0.986389	0.000127473	unknown	A1	0.0199836	0.29381	0.125922	0.0686395	0.0323505	0.0229452	0.0746602	0.223648	0.0105572	0.0338969	0.0935881
Q9BQA9	CYBC1	unknown	Secretory Pathway	0.00578286	0.994065	3.43214e-05	unknown	A1	0.019062	0.28666	0.126869	0.0689809	0.0326023	0.0231978	0.0752412	0.225388	0.0106393	0.0341606	0.0971982
Q9BQB6	VKORC1	unknown	Cytosol	0.99974	0.000259336	0.999481	Cytosol	A1	4.97024e-06	0.999815	3.30982e-05	1.79933e-05	8.50541e-06	6.04794e-06	1.96292e-05	5.88001e-05	2.77563e-06	8.91196e-06	2.39945e-05
Q9BQC6	MRPL57	unknown	Mitochondria	0.0134853	0.986507	0.00018196	unknown	A1	0.0189067	0.284478	0.13939	0.0684461	0.0323544	0.0228941	0.0746691	0.223674	0.0105584	0.0339009	0.0907282
Q9BQD3	KXD1	unknown	Plasma Membrane	0.00181746	0.995532	8.12101e-06	unknown	A1	0.0193232	0.287372	0.127057	0.0690827	0.0327124	0.024921	0.0753546	0.226529	0.010655	0.034211	0.0927822
Q9BQE3	TUBA1C	unknown	Cytosol	0.112966	0.879476	0.0136151	unknown	A1	0.0177672	0.366579	0.112247	0.0611798	0.0288442	0.0204545	0.0665679	0.20414	0.0094129	0.0302228	0.0825851
Q9BQE4	SELENOS	unknown	Secretory Pathway	0.0171189	0.979757	0.000346531	unknown	A1	0.0187774	0.283771	0.125043	0.0679853	0.032133	0.0246143	0.0741583	0.222144	0.0104862	0.033669	0.107218
Q9BQE5	APOL2	unknown	Presynapse	0.0690999	0.928201	0.00496128	unknown	A1	0.0185392	0.268266	0.118464	0.0644051	0.0304422	0.0215989	0.0705923	0.279554	0.00993441	0.0318973	0.0863057
Q9BQG0	MYBBP1A	unknown	Nucleus	0.933029	0.066914	0.870596	unknown	A1	0.00133966	0.0192959	0.00854002	0.937671	0.00219457	0.00155289	0.00506475	0.0151716	0.00071617	0.00229947	0.00615348
Q9BQG1	SYT3	unknown	Presynapse	0.86035	0.134642	0.744511	unknown	A1	0.00260603	0.0390998	0.0171839	0.00934214	0.00444051	0.00417391	0.0102126	0.890878	0.00144105	0.00462691	0.0159956
Q9BQG2	NUDT12	unknown	Secretory Pathway	0.122805	0.876968	0.0151089	unknown	A1	0.0168112	0.25289	0.111925	0.0608469	0.0287695	0.0205665	0.0663781	0.198838	0.00938607	0.0301367	0.203452
Q9BQI0	AIF1L	unknown	Plasma Membrane	0.00407333	0.994604	2.19808e-05	unknown	A1	0.0199379	0.286813	0.126938	0.0694529	0.0326199	0.0271554	0.075282	0.22551	0.0106451	0.0341791	0.0914668
Q9BQI5	SGIP1	unknown	Presynapse	0.761919	0.236746	0.581538	unknown	A1	0.00501847	0.0685025	0.0302152	0.0165425	0.00776453	0.00550351	0.0179195	0.815598	0.00253385	0.00813566	0.0222666
Q9BQI7	PSD2	unknown	Presynapse	0.262928	0.731348	0.070636	unknown	A1	0.0142571	0.211421	0.0933397	0.0509124	0.023986	0.0170898	0.0553585	0.428749	0.00782751	0.0251325	0.0719264
Q9BQI9	NRIP2	unknown	Secretory Pathway	0.00418094	0.994527	2.28834e-05	unknown	A1	0.0195069	0.28679	0.126928	0.0690793	0.0326174	0.0238493	0.0752761	0.225493	0.0106443	0.0341765	0.0956387
Q9BQJ4	TMEM47	unknown	Secretory Pathway	0.0300772	0.965371	0.00104155	unknown	A1	0.0185114	0.278383	0.123207	0.0669944	0.0317103	0.0266873	0.0730693	0.219077	0.0103322	0.0331746	0.118854
Q9BQQ3	GORASP1	unknown	Secretory Pathway	0.0204232	0.97505	0.000509556	unknown	A1	0.0186916	0.281174	0.124443	0.0706269	0.0319786	0.0226691	0.0738021	0.222582	0.0104358	0.0335072	0.11009
Q9BQS7	HEPH	unknown	Secretory Pathway	0.0665666	0.930298	0.00463982	unknown	A1	0.0178294	0.268269	0.118731	0.064572	0.0305109	0.0246991	0.0704147	0.21093	0.00995685	0.0319693	0.152118
Q9BQS8	FYCO1	unknown	Secretory Pathway	0.0865803	0.847395	0.0132126	unknown	A1	0.0162415	0.244362	0.10815	0.0587942	0.0738803	0.0395966	0.0641397	0.192138	0.00906954	0.0291204	0.164508
Q9BQT8	SLC25A21	unknown	Secretory Pathway	0.00253045	0.995794	1.06426e-05	unknown	A1	0.0190847	0.287156	0.128763	0.0690905	0.032659	0.0231116	0.0753721	0.22578	0.0106578	0.0342201	0.0941048
Q9BQT9	CLSTN3	unknown	Secretory Pathway	0.0758683	0.904714	0.00722916	unknown	A1	0.0173407	0.260891	0.115466	0.0627713	0.0368141	0.0252801	0.0697976	0.211799	0.00968303	0.0310901	0.159067
Q9BR01	SULT4A1	unknown	Cytosol	0.997463	0.00251247	0.994957	Cytosol	A1	4.83323e-05	0.998188	0.000320671	0.000174322	8.24013e-05	5.92464e-05	0.00019017	0.000569662	2.68906e-05	8.63401e-05	0.000254445
Q9BR61	ACBD6	unknown	Secretory Pathway	0.0072025	0.989989	7.21011e-05	unknown	A1	0.0194028	0.285991	0.126349	0.0686992	0.0324878	0.0235999	0.0749537	0.225657	0.0105957	0.0340206	0.098243
Q9BR76	CORO1B	unknown	Presynapse	0.0119725	0.972858	0.000324952	unknown	A1	0.0262512	0.280787	0.124168	0.0712711	0.0319068	0.0225845	0.0736361	0.232552	0.0104144	0.0334319	0.0929975
Q9BRA0	NAA38	unknown	Presynapse	0.00047313	0.999161	3.96818e-07	unknown	A1	0.0191492	0.288127	0.12752	0.0695731	0.0327694	0.0231878	0.0756269	0.227017	0.0106939	0.0343367	0.0919997
Q9BRA2	TXNDC17	unknown	Cytosol	0.999584	0.000414133	0.99917	Cytosol	A1	7.93736e-06	0.999703	5.28546e-05	2.87335e-05	1.35823e-05	9.66536e-06	3.13459e-05	9.3898e-05	4.43241e-06	1.42315e-05	3.98419e-05
Q9BRF8	CPPED1	Cytosol	Cytosol	1	0	1	Cytosol	A1	0	1	0	0	0	0	0	0	0	0	0
Q9BRG1	VPS25	unknown	Cytosol	0.0770471	0.913978	0.00662776	unknown	A1	0.0176693	0.34061	0.116648	0.0634363	0.0299757	0.0219085	0.0691794	0.20723	0.00978217	0.0314085	0.0921526
Q9BRJ2	MRPL45	unknown	Mitochondria	0.759113	0.240887	0.576252	unknown	A1	0.00461666	0.0694643	0.789856	0.0167133	0.00790035	0.00559034	0.0182329	0.0546172	0.00257818	0.00827798	0.0221524
Q9BRJ6	C7orf50	unknown	Nucleus	0.0745097	0.92549	0.00555171	unknown	A1	0.0177373	0.266882	0.118117	0.138722	0.0303532	0.0214781	0.0700507	0.20984	0.00990539	0.0318041	0.0851091
Q9BRJ7	NUDT16L1	unknown	Secretory Pathway	0.00320475	0.993774	1.99514e-05	unknown	A1	0.0194649	0.286643	0.126832	0.0690527	0.0325966	0.0234652	0.0752313	0.227334	0.0106362	0.0341506	0.0945933
Q9BRK0	REEP2	unknown	Presynapse	0.622581	0.375137	0.389028	unknown	A1	0.00737576	0.108192	0.0478776	0.0261418	0.0123033	0.0087096	0.0283943	0.707637	0.00401503	0.0128914	0.0364625
Q9BRK5	SDF4	Secretory Pathway	Secretory Pathway	1	0	1	Secretory Pathway	A1	0	0	0	0	0	0	0	0	0	0	1
Q9BRP8	PYM1	unknown	Presynapse	0.660244	0.00161291	0.659179	unknown	A1	3.11767e-05	0.000465112	0.00020585	0.00507711	5.28984e-05	3.74312e-05	0.000122082	0.66061	1.72627e-05	0.333233	0.000148334
Q9BRQ6	CHCHD6	Postsynapse	Postsynapse	1	0	1	Postsynapse	A1	0	0	0	0	0	0	1	0	0	0	0
Q9BRQ8	AIFM2	unknown	Peroxisome	0.893124	0.0102374	0.88398	unknown	A1	0.000196203	0.00295215	0.00130657	0.000710295	0.893459	0.000237591	0.000774874	0.00232117	0.00010957	0.00321062	0.0947216
Q9BRR3	PGAP4	unknown	Cytosol	0.010568	0.986081	0.000147093	unknown	A1	0.0190379	0.294923	0.125851	0.0684619	0.0323404	0.0232667	0.0746369	0.223578	0.0105539	0.0338863	0.0934647
Q9BRR6	ADPGK	unknown	Secretory Pathway	0.0738374	0.920359	0.0058805	unknown	A1	0.0176389	0.265403	0.117463	0.0638672	0.0303108	0.0270264	0.0696623	0.208676	0.00985047	0.0316278	0.158475
Q9BRS8	LARP6	unknown	Presynapse	0.0533407	0.934023	0.00351927	unknown	A1	0.0181994	0.269378	0.119206	0.0648146	0.0307087	0.0234096	0.0711025	0.265115	0.00999671	0.0320973	0.095972
Q9BRT2	UQCC2	unknown	Mitochondria	0.902273	0.00650194	0.896406	unknown	A1	0.000124611	0.00187495	0.903103	0.000451119	0.000213257	0.000150913	0.0917174	0.00147421	6.95893e-05	0.000223436	0.000597927
Q9BRT3	MIEN1	unknown	Cytosol	0.99688	0.00308449	0.993805	Cytosol	A1	5.91342e-05	0.997769	0.000393668	0.000214009	0.000101162	7.27084e-05	0.000233466	0.000699358	3.30129e-05	0.000105997	0.000318052
Q9BRX2	PELO	unknown	Presynapse	0.0181253	0.971183	0.000522323	unknown	A1	0.0187192	0.280059	0.123949	0.0673885	0.0321639	0.023899	0.0735466	0.238325	0.0103944	0.0333743	0.0981811
Q9BRX8	PRXL2A	unknown	Presynapse	0.569204	0.409551	0.336086	unknown	A1	0.00790497	0.118104	0.0522698	0.0284189	0.013432	0.0119259	0.0309992	0.662063	0.00438337	0.0140741	0.0564248
Q9BRZ2	TRIM56	unknown	Cytosol	0.564324	0.433386	0.319754	unknown	A1	0.00831627	0.689299	0.0553117	0.0300693	0.0142137	0.010064	0.0328031	0.0982631	0.00463846	0.0148931	0.0421283
Q9BS18	ANAPC13	Postsynapse	Postsynapse	1	0	1	Postsynapse	A1	0	0	0	0	0	0	1	0	0	0	0
Q9BS26	ERP44	Secretory Pathway	Secretory Pathway	1	0	1	Secretory Pathway	A1	0	0	0	0	0	0	0	0	0	0	1
Q9BS40	LXN	unknown	Cytosol	0.525402	0.467605	0.279721	unknown	A1	0.00896178	0.660245	0.059679	0.0324435	0.015336	0.0117798	0.0353932	0.106022	0.00500471	0.0160691	0.0490663
Q9BS92	NIPSNAP3B	unknown	Mitochondria	0.984474	0.0101177	0.974514	Mitochondria	A1	0.000193908	0.00291762	0.985766	0.000701987	0.000332042	0.000234882	0.00617353	0.00229401	0.000108288	0.000347689	0.000930458
Q9BSA4	TTYH2	unknown	Cytosol	0.00353875	0.990143	3.48832e-05	unknown	A1	0.0192359	0.289065	0.126369	0.0690364	0.0324736	0.0230761	0.0749443	0.227573	0.0105974	0.0340258	0.0936036
Q9BSA9	TMEM175	unknown	Secretory Pathway	0.0212788	0.977312	0.000482773	unknown	A1	0.0187305	0.281828	0.124731	0.0678081	0.0320528	0.0240882	0.0739732	0.22159	0.01046	0.0335849	0.111154
Q9BSB4	ATG101	unknown	Secretory Pathway	0.00189726	0.997531	4.68464e-06	unknown	A1	0.0192446	0.287783	0.127312	0.0692223	0.0327696	0.0233197	0.0755594	0.226202	0.0106764	0.0342797	0.0936313
Q9BSD7	NTPCR	unknown	Presynapse	0.00144327	0.996449	5.12527e-06	unknown	A1	0.0191181	0.287385	0.127174	0.0691402	0.0326824	0.0233746	0.0758411	0.227372	0.0106648	0.0342426	0.093006
Q9BSF0	C2orf88	unknown	Secretory Pathway	0.0182515	0.961263	0.000707001	unknown	A1	0.0184346	0.277203	0.122683	0.0666951	0.0363211	0.0291607	0.0733965	0.226134	0.0102883	0.0330334	0.10665
Q9BSF4	TIMM29	unknown	Mitochondria	0.873239	0.0100981	0.864421	unknown	A1	0.000193533	0.00291198	0.874527	0.00070063	0.000331188	0.000234373	0.117428	0.00228958	0.000108079	0.000347017	0.000928633
Q9BSH4	TACO1	unknown	Mitochondria	0.322402	0.67752	0.103968	unknown	A1	0.0129848	0.195375	0.408871	0.0470079	0.0222224	0.0157694	0.0512818	0.153616	0.00725139	0.0232827	0.0623365
Q9BSH5	HDHD3	unknown	Mitochondria	0.88165	0.118342	0.777314	unknown	A1	0.00226806	0.0341262	0.896754	0.00821086	0.00388126	0.002752	0.00895738	0.0268322	0.0012666	0.00406679	0.0108847
Q9BSJ2	TUBGCP2	unknown	Presynapse	0.246785	0.737253	0.064842	unknown	A1	0.01849	0.212601	0.0940934	0.0604057	0.0241796	0.017112	0.055803	0.413945	0.00789071	0.0253354	0.0701442
Q9BSJ5	MTNAP1	unknown	Plasma Membrane	8.68722e-05	0.999897	8.95269e-09	unknown	A1	0.0191633	0.288339	0.127628	0.0693752	0.0327957	0.0232918	0.0756826	0.22671	0.0107018	0.034361	0.0919517
Q9BSJ8	ESYT1	unknown	Presynapse	0.519592	0.472348	0.274164	unknown	A1	0.00940027	0.136242	0.0602843	0.0329089	0.0154916	0.0111273	0.0357522	0.626689	0.00505547	0.016232	0.0508168
Q9BSK2	SLC25A33	unknown	Postsynapse	0.921965	0.0635301	0.863393	unknown	A1	0.00121757	0.0183201	0.022612	0.00440786	0.00208439	0.00147439	0.926774	0.0144044	0.000679953	0.00218319	0.00584242
Q9BSL1	UBAC1	unknown	Cytosol	0.454123	0.543559	0.20728	unknown	A1	0.0105532	0.610869	0.0694405	0.0377233	0.0178271	0.0127056	0.0411422	0.123243	0.00581764	0.0186792	0.0519994
Q9BSQ5	CCM2	unknown	Presynapse	0.115078	0.878808	0.0139465	unknown	A1	0.0170053	0.255523	0.11216	0.0609828	0.0288459	0.0209318	0.0667982	0.314334	0.00940576	0.0301999	0.083814
Q9BSR8	YIPF4	unknown	Cytosol	0.996447	0.00352803	0.992932	Cytosol	A1	6.76242e-05	0.997464	0.000450277	0.000244783	0.000115708	8.36644e-05	0.000267038	0.000799923	3.776e-05	0.000121239	0.000347557
Q9BSU1	PHAF1	unknown	Presynapse	0.665378	0.330186	0.445679	unknown	A1	0.0065207	0.0983299	0.0421407	0.0229276	0.0108291	0.00776172	0.0249997	0.740243	0.00353394	0.0113467	0.0313674
Q9BSU3	NAA11	unknown	Secretory Pathway	9.13314e-05	0.999909	8.34142e-09	unknown	A1	0.0191635	0.288342	0.127615	0.069376	0.0327939	0.0232052	0.0756835	0.226713	0.0107019	0.0343614	0.092044
Q9BSW7	SYT17	unknown	Secretory Pathway	0.00519191	0.994397	2.90887e-05	unknown	A1	0.0190603	0.286753	0.126912	0.0691184	0.0326132	0.0231368	0.075267	0.225687	0.0106429	0.0341721	0.0966378
Q9BT09	CNPY3	unknown	Secretory Pathway	0.146959	0.84843	0.0222746	unknown	A1	0.0163148	0.244661	0.108283	0.0588661	0.0322202	0.0198008	0.0642182	0.192418	0.00908063	0.029156	0.224982
Q9BT22	ALG1	unknown	Secretory Pathway	0.0663156	0.932013	0.00450863	unknown	A1	0.0178658	0.268763	0.11895	0.0647066	0.0306053	0.0231925	0.0705444	0.211344	0.0099752	0.0320282	0.152025
Q9BT40	INPP5K	unknown	Secretory Pathway	0.0976254	0.823263	0.017254	unknown	A1	0.0157781	0.237403	0.105071	0.0571396	0.0270006	0.0213443	0.0623131	0.263514	0.00881126	0.0282913	0.173334
Q9BT67	NDFIP1	unknown	Secretory Pathway	0.0113917	0.975404	0.000280194	unknown	A1	0.0186946	0.292622	0.124488	0.067677	0.0319902	0.0244934	0.0738287	0.221157	0.0104396	0.0335193	0.101091
Q9BT78	COPS4	unknown	Cytosol	0.884749	0.114604	0.783353	unknown	A1	0.00231331	0.917797	0.0146296	0.00795328	0.00375866	0.00267557	0.00867444	0.0259846	0.00122659	0.00393833	0.0110485
Q9BT88	SYT11	unknown	Presynapse	0.736687	0.212194	0.580366	unknown	A1	0.00407403	0.0611909	0.0270817	0.0147226	0.0074414	0.00909696	0.0160745	0.784799	0.00227108	0.00729196	0.0659563
Q9BTA9	WAC	unknown	Secretory Pathway	0.00238351	0.996232	8.98182e-06	unknown	A1	0.019211	0.287282	0.127893	0.0692309	0.0326733	0.0231278	0.0754052	0.226281	0.0106625	0.0342351	0.0939981
Q9BTC0	DIDO1	unknown	Plasma Membrane	2.01548e-05	0.999976	4.88236e-10	unknown	A1	0.0191648	0.288362	0.127624	0.0693806	0.0327961	0.0232269	0.0756886	0.226728	0.0107026	0.0343638	0.0919629
Q9BTD8	RBM42	unknown	Cytoskeleton	0.0289662	0.945743	0.00157162	unknown	A1	0.0470916	0.272723	0.120702	0.0908354	0.0310175	0.0220121	0.0715837	0.214432	0.0101221	0.0325001	0.0869809
Q9BTE1	DCTN5	unknown	Nucleus	0.00128656	0.996923	3.95861e-06	unknown	A1	0.0196033	0.287481	0.127281	0.0704554	0.032696	0.0231436	0.0754575	0.226045	0.0106708	0.0342589	0.0929074
Q9BTE6	AARSD1	unknown	Cytosol	0.0655	0.923245	0.00502744	unknown	A1	0.0180337	0.331735	0.117831	0.064074	0.030283	0.0219551	0.0698815	0.215887	0.00988136	0.0317269	0.088711
Q9BTE7	DCUN1D5	unknown	Postsynapse	0.769279	0.227281	0.594437	unknown	A1	0.00435591	0.0655408	0.0324376	0.0157693	0.00746322	0.00527458	0.786482	0.0515323	0.00243256	0.00781042	0.020901
Q9BTL3	RAMAC	unknown	Secretory Pathway	0.00111086	0.998658	1.49122e-06	unknown	A1	0.0193589	0.287982	0.127457	0.0692892	0.0327529	0.0231873	0.0755888	0.226429	0.0106885	0.0343185	0.0929485
Q9BTM9	URM1	unknown	Secretory Pathway	0.0145088	0.983739	0.000235924	unknown	A1	0.0188536	0.28368	0.125552	0.0682545	0.0337593	0.0230856	0.0744596	0.223047	0.0105288	0.0338058	0.104975
Q9BTN0	LRFN3	unknown	Presynapse	0.829934	0.156238	0.700267	unknown	A1	0.00300552	0.0450541	0.0199401	0.0108403	0.00554462	0.00493037	0.011875	0.865358	0.00167219	0.00536904	0.0264105
Q9BTT0	ANP32E	unknown	Plasma Membrane	0.00203819	0.997371	5.35741e-06	unknown	A1	0.0195762	0.287611	0.127291	0.0692778	0.0327107	0.0251845	0.0754915	0.226138	0.0106747	0.0342743	0.0917706
Q9BTT6	LRRC1	unknown	Nucleus	0.748665	0.108617	0.667348	unknown	A1	0.0941581	0.0313216	0.0138624	0.756201	0.00356283	0.0531622	0.00822123	0.024627	0.00116251	0.00373256	0.0099885
Q9BTU6	PI4K2A	unknown	Presynapse	0.531743	0.418144	0.309398	unknown	A1	0.00801882	0.12058	0.0533665	0.0290135	0.0137138	0.0149555	0.0316495	0.626551	0.00447534	0.0143693	0.0833074
Q9BTV4	TMEM43	unknown	Secretory Pathway	0.16499	0.791397	0.0344175	unknown	A1	0.0151682	0.228214	0.101004	0.054909	0.0259554	0.0619094	0.0599012	0.179505	0.00847021	0.027196	0.237768
Q9BTV5	FSD1	unknown	Presynapse	0.631695	0.365871	0.400576	unknown	A1	0.00774325	0.105542	0.046695	0.0256356	0.0119994	0.00850092	0.0276929	0.71465	0.00391586	0.012573	0.0350527
Q9BTV7	CABLES2	unknown	Cytosol	0.00941394	0.982231	0.000167272	unknown	A1	0.0188374	0.292659	0.125359	0.06815	0.0327362	0.0263237	0.0774366	0.223055	0.0105127	0.033754	0.0911764
Q9BTW9	TBCD	unknown	Cytosol	0.863594	0.135527	0.746554	unknown	A1	0.00265686	0.902676	0.0172979	0.00940525	0.00444485	0.00319593	0.0102581	0.0307284	0.00145052	0.00465731	0.0132291
Q9BTX3	TMEM208	unknown	Peroxisome	0.932674	0.0348592	0.900162	unknown	A1	0.000668085	0.0100523	0.00444897	0.00241861	0.933817	0.000809014	0.0026385	0.00790375	0.000373093	0.00119792	0.0356725
Q9BTX7	TTPAL	unknown	Cytosol	0.0181838	0.978773	0.000385989	unknown	A1	0.0203563	0.300431	0.124979	0.0680905	0.0321008	0.0227385	0.0740837	0.221941	0.0104757	0.0336351	0.0911675
Q9BTY2	FUCA2	unknown	Plasma Membrane	3.54037e-06	0.999994	2.14725e-11	unknown	A1	0.0191655	0.288367	0.127626	0.0693819	0.0327967	0.0232107	0.07569	0.226732	0.0107028	0.0343644	0.0919627
Q9BTY7	HGH1	unknown	Plasma Membrane	0.00419541	0.995536	1.87289e-05	unknown	A1	0.01908	0.287081	0.127057	0.0692405	0.0327416	0.0272991	0.075362	0.225721	0.0106551	0.0342112	0.0915506
Q9BTZ2	DHRS4	unknown	Presynapse	0.184853	0.762114	0.0439741	unknown	A1	0.0146062	0.219779	0.0972662	0.0528772	0.0434507	0.0195582	0.0671656	0.35765	0.00815679	0.0261897	0.0933008
Q9BU02	THTPA	unknown	Cytosol	0.00762744	0.986643	0.000101878	unknown	A1	0.0189996	0.292144	0.125922	0.0684556	0.0323589	0.0230115	0.0746794	0.223705	0.0105599	0.0339056	0.0962574
Q9BU23	LMF2	unknown	Secretory Pathway	0.00693717	0.990872	6.33198e-05	unknown	A1	0.0189952	0.28587	0.126462	0.0688066	0.0324976	0.0249897	0.0749995	0.224664	0.0106052	0.0340509	0.0980589
Q9BU61	NDUFAF3	unknown	Postsynapse	0.734939	0.0160383	0.723152	unknown	A1	0.000307379	0.00462495	0.251069	0.00111277	0.000526008	0.000372206	0.736153	0.00363643	0.000171656	0.00055115	0.0014749
Q9BU79	TMEM243	unknown	Secretory Pathway	0.0025463	0.995926	1.03746e-05	unknown	A1	0.019965	0.28724	0.127111	0.069649	0.0326633	0.0231236	0.075382	0.22581	0.0106988	0.0342246	0.0941327
Q9BU89	DOHH	unknown	Cytosol	0.998068	0.00191619	0.996155	Cytosol	A1	3.68642e-05	0.99862	0.000244578	0.00013295	6.2845e-05	4.51374e-05	0.000145037	0.000434464	2.05087e-05	6.5849e-05	0.000191525
Q9BUB5	MKNK1	unknown	Presynapse	0.129921	0.861549	0.0179878	unknown	A1	0.0167314	0.25101	0.109957	0.0597953	0.0282805	0.0206577	0.0652706	0.325263	0.00922103	0.0296068	0.0842065
Q9BUB7	TMEM70	Mitochondria	Mitochondria	1	0	1	Mitochondria	A1	0	0	1	0	0	0	0	0	0	0	0
Q9BUE6	ISCA1	unknown	Mitochondria	0.985334	0.0144207	0.971124	Mitochondria	A1	0.000276377	0.00415848	0.987174	0.00100054	0.00047296	0.000334959	0.00133693	0.00326966	0.000154343	0.000495562	0.00132616
Q9BUF5	TUBB6	unknown	Presynapse	0.120894	0.86916	0.0158178	unknown	A1	0.017293	0.257804	0.110928	0.060319	0.0285079	0.0203035	0.0660303	0.317962	0.0093025	0.0298683	0.0816814
Q9BUH6	PAXX	unknown	Secretory Pathway	0.00393901	0.99551	1.76876e-05	unknown	A1	0.0191337	0.287074	0.127054	0.0694836	0.0326497	0.0231866	0.0753505	0.225716	0.0106548	0.0342103	0.0954872
Q9BUH8	BEGAIN	unknown	Postsynapse	0.955279	0.0447211	0.912558	unknown	A1	0.000857094	0.0128962	0.00570762	0.00310285	0.00146672	0.00103786	0.958664	0.0101398	0.000478644	0.00153682	0.00411262
Q9BUJ2	HNRNPUL1	unknown	Nucleus	0.994876	0.00178091	0.993104	Nucleus	A1	0.00303856	0.000513558	0.000227292	0.994999	5.84083e-05	0.000380198	0.000134798	0.000403792	1.90608e-05	6.12002e-05	0.000163774
Q9BUK0	CHCHD7	unknown	Postsynapse	0.971162	0.0288377	0.943156	unknown	A1	0.000552682	0.00831588	0.00368046	0.00200082	0.000945787	0.000669244	0.973345	0.00653847	0.000308645	0.000990994	0.00265194
Q9BUK6	MSTO1	unknown	Secretory Pathway	0.00157389	0.997015	4.69878e-06	unknown	A1	0.0191149	0.288381	0.127671	0.0691764	0.032699	0.0232427	0.0754645	0.226057	0.0106709	0.034262	0.0932605
Q9BUL8	PDCD10	unknown	Cytosol	0.0621641	0.935044	0.00403793	unknown	A1	0.0185125	0.331802	0.119337	0.0650431	0.0306666	0.0217722	0.0707739	0.212069	0.0100076	0.0321324	0.0878838
Q9BUM1	G6PC3	unknown	Plasma Membrane	0.0582127	0.941774	0.0033895	unknown	A1	0.0180494	0.271578	0.120196	0.0653427	0.0309004	0.0800687	0.0712833	0.213532	0.0100797	0.0323637	0.0866066
Q9BUN5	CCDC28B	unknown	Secretory Pathway	0.0213154	0.977258	0.000484757	unknown	A1	0.0187305	0.281949	0.124724	0.0678916	0.0320511	0.0238793	0.0739691	0.221577	0.0104595	0.0335831	0.111185
Q9BUN8	DERL1	unknown	Secretory Pathway	0.0402682	0.956052	0.0017697	unknown	A1	0.018342	0.275716	0.122018	0.0663462	0.0314161	0.023427	0.0724745	0.218986	0.0102325	0.0328543	0.128188
Q9BUP0	EFHD1	unknown	Secretory Pathway	0.0064618	0.989118	7.03159e-05	unknown	A1	0.0189587	0.285231	0.126238	0.0686345	0.0341434	0.0251568	0.0753716	0.224267	0.0105864	0.0339906	0.0974222
Q9BUP3	HTATIP2	unknown	Secretory Pathway	0.00366964	0.995573	1.62438e-05	unknown	A1	0.0192083	0.287139	0.127068	0.069229	0.0326518	0.0232181	0.075357	0.226037	0.0106555	0.0342125	0.0952237
Q9BUQ8	DDX23	unknown	Nucleus	0.99664	0.00300191	0.993648	Nucleus	A1	0.00041607	0.000865658	0.000383125	0.996848	9.84536e-05	6.96706e-05	0.000227216	0.000680635	3.21291e-05	0.00010316	0.000276059
Q9BUR5	APOO	Postsynapse	Postsynapse	1	0	1	Postsynapse	A1	0	0	0	0	0	0	1	0	0	0	0
Q9BUT1	BDH2	Cytosol	Cytosol	1	0	1	Cytosol	A1	0	1	0	0	0	0	0	0	0	0	0
Q9BUW7	BBLN	unknown	Secretory Pathway	0.00979874	0.98734	0.000124056	unknown	A1	0.0189357	0.287011	0.126016	0.0685088	0.0323817	0.0234595	0.0747322	0.223863	0.0105674	0.0339295	0.100596
Q9BV19	C1orf50	unknown	Secretory Pathway	0.00397681	0.995519	1.78194e-05	unknown	A1	0.0193285	0.287077	0.127056	0.0690851	0.03265	0.0233439	0.0753513	0.225718	0.0106549	0.0342106	0.0955259
Q9BV20	MRI1	unknown	Cytosol	0.0109853	0.977372	0.000248575	unknown	A1	0.0194318	0.292829	0.12474	0.0680921	0.0320548	0.0227378	0.0739778	0.23076	0.0104607	0.033587	0.0913297
Q9BV23	ABHD6	unknown	Presynapse	0.0106241	0.979687	0.000215806	unknown	A1	0.0188332	0.28254	0.125034	0.0679848	0.0321346	0.0237305	0.0743131	0.232752	0.0104855	0.0336665	0.098525
Q9BV29	CCDC32	unknown	Cytoskeleton	0.00102839	0.998512	1.53035e-06	unknown	A1	0.0201651	0.28794	0.127437	0.0692939	0.032757	0.0235681	0.0756161	0.226396	0.0106869	0.0343134	0.0918267
Q9BV35	SLC25A23	unknown	Postsynapse	0.927742	0.0685008	0.864191	unknown	A1	0.00131284	0.0197535	0.0125001	0.00475274	0.00224663	0.00158972	0.932926	0.0155314	0.000733154	0.002354	0.00629941
Q9BV40	VAMP8	unknown	Secretory Pathway	0.199871	0.798323	0.0403095	unknown	A1	0.0153001	0.230211	0.101888	0.0553901	0.0261825	0.020332	0.0604254	0.181007	0.00854433	0.027434	0.273286
Q9BV44	THUMPD3	unknown	Secretory Pathway	2.05858e-06	0.999998	4.24195e-12	unknown	A1	0.0191652	0.288368	0.127627	0.0693821	0.0327969	0.0232072	0.0756903	0.226733	0.0107028	0.0343645	0.091963
Q9BV47	DUSP26	unknown	Peroxisome	0.99896	0.00103967	0.997922	Peroxisome	A1	1.99256e-05	0.000299809	0.00013269	7.21349e-05	0.998994	2.4128e-05	7.86932e-05	0.000235729	1.11275e-05	3.57279e-05	9.56094e-05
Q9BV57	ADI1	unknown	Cytosol	0.964247	0.035441	0.930073	unknown	A1	0.000679357	0.974467	0.0045233	0.00245898	0.00116236	0.000832623	0.00268254	0.00803566	0.00037932	0.00121791	0.00356058
Q9BV68	RNF126	unknown	Presynapse	0.149821	0.842224	0.0236381	unknown	A1	0.0162532	0.247883	0.107491	0.0584374	0.027659	0.0203	0.0644411	0.340782	0.0090142	0.0289427	0.0787974
Q9BV79	MECR	unknown	Mitochondria	0.918894	0.0432635	0.87914	unknown	A1	0.000829157	0.0124758	0.924416	0.00300172	0.00142378	0.00100594	0.0411099	0.00980929	0.000463043	0.00148673	0.00397859
Q9BV81	EMC6	unknown	Secretory Pathway	0.0603407	0.937339	0.00378103	unknown	A1	0.0182673	0.270299	0.11963	0.0650405	0.0308066	0.0234902	0.0709476	0.212736	0.0100322	0.0322113	0.146539
Q9BV86	NTMT1	unknown	Cytosol	0.0546524	0.931162	0.00376215	unknown	A1	0.0184685	0.32317	0.118848	0.0646161	0.0305393	0.022032	0.0704801	0.211126	0.00996609	0.031999	0.0987545
Q9BVA0	KATNB1	unknown	Cytosol	0.0087113	0.988052	0.000104081	unknown	A1	0.0189851	0.293635	0.126108	0.0685652	0.0324317	0.0232292	0.074799	0.224122	0.010575	0.033954	0.0935954
Q9BVA1	TUBB2B	unknown	Cytosol	0.00351977	0.992398	2.67565e-05	unknown	A1	0.0203434	0.289696	0.126659	0.0694304	0.0325476	0.0230862	0.075115	0.225137	0.0106215	0.0341034	0.0932601
Q9BVC4	MLST8	unknown	Presynapse	0.476228	0.517223	0.229912	unknown	A1	0.010445	0.149151	0.0660116	0.0384573	0.0169633	0.0120432	0.0391489	0.5935	0.00553577	0.0177742	0.0509698
Q9BVC5	C2orf49	unknown	Presynapse	0.976773	0.0131571	0.963922	Presynapse	A1	0.000420171	0.00379411	0.00167921	0.00891113	0.000431514	0.000305342	0.00099587	0.979756	0.00193079	0.000565199	0.00121025
Q9BVC6	TMEM109	unknown	Plasma Membrane	0.0580317	0.909205	0.00526896	unknown	A1	0.0174266	0.262186	0.116039	0.0630836	0.0301587	0.0791318	0.0688182	0.206148	0.00973109	0.0312445	0.116032
Q9BVG4	PBDC1	unknown	Cytosol	0.562917	0.434455	0.318355	unknown	A1	0.00844223	0.6882	0.0554483	0.0301615	0.0142488	0.0102172	0.0328841	0.0985057	0.00464991	0.0149299	0.0423121
Q9BVG9	PTDSS2	unknown	Presynapse	0.106732	0.842974	0.0167597	unknown	A1	0.0161602	0.243087	0.107586	0.0584927	0.0279407	0.0267661	0.0638066	0.297862	0.00902223	0.0289684	0.120307
Q9BVJ7	DUSP23	unknown	Cytosol	0.333153	0.662004	0.112604	unknown	A1	0.012911	0.524055	0.0844896	0.0459611	0.0217117	0.0155965	0.0501074	0.150101	0.00708534	0.0227495	0.0652326
Q9BVK2	ALG8	unknown	Secretory Pathway	0.019266	0.978926	0.000406016	unknown	A1	0.018787	0.283546	0.124938	0.0679231	0.0321058	0.0232429	0.0740953	0.221955	0.0104773	0.0336404	0.109289
Q9BVK6	TMED9	unknown	Secretory Pathway	0.461325	0.151596	0.39139	unknown	A1	0.00290538	0.0437155	0.0193477	0.0105181	0.00501326	0.0111866	0.0114744	0.413741	0.00162251	0.00520953	0.475266
Q9BVK8	TMEM147	unknown	Peroxisome	0.998028	0.00197185	0.99606	Peroxisome	A1	3.7791e-05	0.000568619	0.000251661	0.000136811	0.998093	4.57612e-05	0.00014925	0.000447084	2.11044e-05	6.77617e-05	0.000181333
Q9BVL2	NUP58	unknown	Plasma Membrane	0.00838119	0.991619	7.02447e-05	unknown	A1	0.0190046	0.285952	0.126557	0.0688008	0.032522	0.031394	0.075056	0.224833	0.0106132	0.0340766	0.0911904
Q9BVL4	SELENOO	unknown	Postsynapse	0.0151817	0.982272	0.000269149	unknown	A1	0.0193608	0.283256	0.125365	0.0681526	0.0323188	0.0231381	0.0895303	0.222945	0.0105131	0.0337554	0.0916646
Q9BVM2	DPCD	unknown	Nucleus	0.0257389	0.967466	0.000837398	unknown	A1	0.0217222	0.278987	0.123475	0.0928638	0.0317299	0.0224537	0.0732279	0.220679	0.0106954	0.0332466	0.0909203
Q9BVM4	GGACT	unknown	Cytosol	0.00600271	0.993194	4.08572e-05	unknown	A1	0.0190349	0.292409	0.126758	0.06891	0.0325737	0.0230495	0.0751752	0.22519	0.01063	0.0341307	0.0921387
Q9BVN2	RUSC1	unknown	Peroxisome	0.00741464	0.992585	5.49769e-05	unknown	A1	0.0190232	0.286231	0.126681	0.0688678	0.0399684	0.0230352	0.0751292	0.225052	0.0106235	0.0341098	0.0912793
Q9BVQ7	AFG2B	unknown	Cytosol	0.935141	0.0643361	0.874978	unknown	A1	0.00123719	0.953694	0.00821125	0.00446381	0.00211003	0.00152751	0.00486963	0.0145872	0.00068858	0.00221088	0.00640009
Q9BVS5	TRMT61B	unknown	Postsynapse	0.843745	0.156255	0.711905	unknown	A1	0.00299468	0.0450592	0.0199424	0.0108414	0.0051247	0.00362626	0.855572	0.0354284	0.00167238	0.00536965	0.0143694
Q9BVT8	TMUB1	unknown	Secretory Pathway	0.171337	0.824941	0.0299941	unknown	A1	0.0158102	0.237887	0.105285	0.0572736	0.0272249	0.0213736	0.0624401	0.188328	0.00882922	0.0283488	0.2472
Q9BVV7	TIMM21	unknown	Mitochondria	0.986923	0.00855496	0.97848	Mitochondria	A1	0.000163958	0.00246698	0.988015	0.000593563	0.000280671	0.000198541	0.00516956	0.0019397	9.15625e-05	0.000293988	0.000786724
Q9BW30	TPPP3	unknown	Cytosol	0.254241	0.742197	0.0655441	unknown	A1	0.0142989	0.468267	0.0947248	0.0515311	0.0243418	0.0175496	0.0561772	0.168281	0.00794363	0.0255053	0.0713794
Q9BW60	ELOVL1	unknown	Peroxisome	0.986165	0.0138231	0.972533	Peroxisome	A1	0.000264923	0.00398614	0.0017642	0.000959076	0.986619	0.000320796	0.00104627	0.00313415	0.000147946	0.000475024	0.00128293
Q9BW61	DDA1	unknown	Secretory Pathway	0.00364225	0.996358	1.32662e-05	unknown	A1	0.0190955	0.287318	0.127162	0.0691296	0.0326775	0.0231228	0.0754147	0.225908	0.0106639	0.0342394	0.0952684
Q9BW62	KATNAL1	unknown	Cytosol	0.408095	0.590001	0.167319	unknown	A1	0.0114565	0.578233	0.0753242	0.0409469	0.0193502	0.013806	0.0446574	0.133776	0.00631469	0.0202751	0.05586
Q9BW83	IFT27	unknown	Cytosol	0.0704688	0.913403	0.00610238	unknown	A1	0.0181298	0.333866	0.116576	0.0634041	0.0299621	0.021326	0.0691441	0.219852	0.00977602	0.0313887	0.0865762
Q9BW91	NUDT9	unknown	Mitochondria	0.00582149	0.988328	6.79463e-05	unknown	A1	0.0189421	0.285865	0.131959	0.0685725	0.0324141	0.0230591	0.074807	0.224087	0.0105779	0.0339635	0.0957526
Q9BW92	TARS2	unknown	Mitochondria	0.661559	0.0538889	0.625909	unknown	A1	0.0010328	0.0155399	0.668437	0.00373894	0.00176933	0.0012511	0.288628	0.0122184	0.000576765	0.00185187	0.00495569
Q9BWD1	ACAT2	Cytosol	Cytosol	1	0	1	Cytosol	A1	0	1	0	0	0	0	0	0	0	0	0
Q9BWD3	RTL8A	unknown	Cytosol	0.143816	0.850883	0.0214455	unknown	A1	0.0170297	0.389184	0.108608	0.0590611	0.0279064	0.0198901	0.0644037	0.192936	0.00910688	0.0292402	0.0826344
Q9BWF3	RBM4	unknown	Plasma Membrane	0.0198726	0.977332	0.000450469	unknown	A1	0.0187311	0.281832	0.124734	0.0706029	0.0320549	0.0425538	0.0739747	0.221594	0.0104602	0.0335856	0.0898766
Q9BWH2	FUNDC2	unknown	Postsynapse	0.0177352	0.980493	0.000345962	unknown	A1	0.0187914	0.282743	0.126224	0.0680288	0.0321636	0.0229617	0.0919491	0.222311	0.0104941	0.0336942	0.0906388
Q9BWH6	RPAP1	unknown	Presynapse	0.191041	0.801294	0.0379609	unknown	A1	0.0156545	0.232747	0.102267	0.0555978	0.0264959	0.0206067	0.0608609	0.372721	0.00857613	0.0275361	0.0769374
Q9BWJ5	SF3B5	unknown	Nucleus	1.09474e-07	1	1.25087e-14	unknown	A1	0.0191653	0.288369	0.127627	0.0693824	0.0327969	0.0232073	0.0756904	0.226734	0.0107029	0.0343646	0.0919611
Q9BWL3	C1orf43	unknown	Secretory Pathway	0.223379	0.769867	0.0514068	unknown	A1	0.0147574	0.222006	0.0982558	0.0534158	0.0264302	0.0229614	0.0582768	0.175025	0.00823978	0.0264562	0.294177
Q9BWM7	SFXN3	unknown	Mitochondria	0.831316	0.00195404	0.829691	unknown	A1	3.74498e-05	0.000563485	0.831565	0.000135576	6.40869e-05	4.53485e-05	0.166878	0.000443047	2.09138e-05	6.71499e-05	0.000179696
Q9BWQ8	FAIM2	unknown	Secretory Pathway	0.0349425	0.963472	0.0012764	unknown	A1	0.0184664	0.277835	0.122965	0.0668882	0.0323	0.0231789	0.0729266	0.218474	0.0103119	0.0331093	0.123544
Q9BWS9	CHID1	unknown	Presynapse	0.805863	0.18117	0.659865	unknown	A1	0.00350535	0.0522444	0.0231221	0.0125704	0.00604354	0.00623961	0.0137179	0.84694	0.00193903	0.00622582	0.0274517
Q9BWU0	SLC4A1AP	unknown	Plasma Membrane	0.00106649	0.998282	1.83239e-06	unknown	A1	0.0191507	0.287879	0.127408	0.0692839	0.0327406	0.0242339	0.0755604	0.226344	0.0106845	0.0343055	0.0924096
Q9BX40	LSM14B	unknown	Presynapse	0.0479932	0.947188	0.0025346	unknown	A1	0.0191623	0.273144	0.120887	0.0667118	0.0310649	0.0220659	0.0716933	0.262753	0.0101376	0.0325497	0.0898306
Q9BX59	TAPBPL	unknown	Peroxisome	0.00372622	0.995036	1.84969e-05	unknown	A1	0.0191206	0.286937	0.126993	0.0690379	0.0363603	0.0232315	0.0753147	0.225608	0.0106497	0.034194	0.0925524
Q9BX66	SORBS1	unknown	Cytoskeleton	0.0300993	0.954255	0.0013769	unknown	A1	0.0483879	0.275177	0.121789	0.0662085	0.0312979	0.0222368	0.0875121	0.216362	0.0102133	0.0327926	0.0880234
Q9BX67	JAM3	unknown	Plasma Membrane	0.00858316	0.990146	8.45788e-05	unknown	A1	0.0190208	0.285527	0.126369	0.0695588	0.03253	0.0315618	0.0749461	0.224499	0.0105974	0.034026	0.0913634
Q9BX68	HINT2	unknown	Mitochondria	0.54478	0.455167	0.296814	unknown	A1	0.0087234	0.131256	0.602872	0.0315805	0.0149281	0.0106012	0.0344518	0.103202	0.00487159	0.0156416	0.0418727
Q9BX70	BTBD2	unknown	Secretory Pathway	0.53144	0.445491	0.294688	unknown	A1	0.00853796	0.128466	0.0568567	0.0309092	0.0146107	0.0171548	0.0337194	0.11726	0.00476803	0.0153097	0.572408
Q9BX79	STRA6	unknown	Secretory Pathway	0.225265	0.774731	0.0507451	unknown	A1	0.0148479	0.223408	0.0988766	0.0537526	0.0254088	0.0179829	0.0586397	0.175658	0.00829184	0.0266238	0.29651
Q9BX95	SGPP1	unknown	Presynapse	0.0861756	0.84482	0.0133727	unknown	A1	0.0166223	0.243636	0.107822	0.058627	0.0277172	0.0217469	0.063958	0.277725	0.00904199	0.0290319	0.144072
Q9BXB4	OSBPL11	unknown	Secretory Pathway	0.00347001	0.995029	1.72484e-05	unknown	A1	0.0196374	0.286945	0.126994	0.0692974	0.0326342	0.0231023	0.0753209	0.226251	0.0106497	0.0341938	0.094974
Q9BXB5	OSBPL10	unknown	Presynapse	0.255342	0.72705	0.0696955	unknown	A1	0.0142221	0.222963	0.0927911	0.0504715	0.0238456	0.0172226	0.0550728	0.420188	0.00778151	0.0249848	0.0704568
Q9BXC9	BBS2	unknown	Secretory Pathway	0.000863879	0.998813	1.02516e-06	unknown	A1	0.0191654	0.288026	0.127475	0.0695879	0.032758	0.0231838	0.0756027	0.22647	0.0106902	0.0343238	0.0927159
Q9BXD5	NPL	unknown	Cytosol	0.999151	0.000843697	0.998308	Cytosol	A1	1.617e-05	0.999394	0.000107679	5.85376e-05	2.76707e-05	1.99147e-05	6.38598e-05	0.000191294	9.02996e-06	2.89933e-05	8.27415e-05
Q9BXF6	RAB11FIP5	unknown	Presynapse	0.0680206	0.92574	0.00505123	unknown	A1	0.0182342	0.270508	0.118149	0.064244	0.0303729	0.0216806	0.070276	0.277917	0.00990806	0.0318127	0.0868972
Q9BXI3	NT5C1A	unknown	Secretory Pathway	0.0112805	0.987173	0.000144699	unknown	A1	0.0189554	0.284702	0.12599	0.0685973	0.0323808	0.0238085	0.0747196	0.224295	0.0105656	0.0339238	0.102062
Q9BXI6	TBC1D10A	unknown	Presynapse	0.450972	0.538687	0.208039	unknown	A1	0.0104745	0.155391	0.068751	0.0374581	0.0176673	0.0127859	0.0407739	0.57311	0.00576549	0.0185118	0.0593111
Q9BXJ0	C1QTNF5	unknown	Nucleus	0.944605	0.00531605	0.939584	unknown	A1	0.0479381	0.00153298	0.000678471	0.944974	0.00017435	0.00236601	0.000402374	0.00120533	5.68969e-05	0.000182684	0.00048887
Q9BXJ3	C1QTNF4	unknown	Presynapse	0.606441	0.365275	0.384923	unknown	A1	0.00702005	0.105334	0.046619	0.0253438	0.0157264	0.0100805	0.0276907	0.689261	0.00390949	0.0125525	0.0564627
Q9BXJ8	TMEM120A	unknown	Secretory Pathway	0.0225047	0.975366	0.000554381	unknown	A1	0.0186971	0.281408	0.124483	0.0676859	0.031989	0.0246047	0.0738259	0.221148	0.0104392	0.0335181	0.1122
Q9BXJ9	NAA15	unknown	Nucleus	0.0043185	0.989999	4.31886e-05	unknown	A1	0.0218814	0.285487	0.126351	0.0730069	0.0324689	0.0229919	0.0749335	0.224487	0.0106126	0.0340209	0.0937592
Q9BXK5	BCL2L13	unknown	Mitochondria	0.177248	0.820448	0.0318251	unknown	A1	0.0157241	0.236592	0.281959	0.0569246	0.02698	0.0191764	0.0633965	0.186023	0.00878114	0.0281944	0.0762489
