## Supplementary Data D for "Population-scale subcellular proteomics reveals intracellular remodelling across the Alzheimer’s disease-resilience spectrum" (part 2 of 3)

### Sheet: TAGM_MAP_predictions (continued)
Protein.Group	Genes	markers	tagm.map.allocation	tagm.map.probability	tagm.map.outlier	overall_prob	tagm.map.allocation.pred	Subject	Cytoskeleton	Cytosol	Mitochondria	Nucleus	Peroxisome	Plasma Membrane	Postsynapse	Presynapse	Proteasome	Ribosome	Secretory Pathway
Q9BXM0	PRX	unknown	Plasma Membrane	0.104312	0.895688	0.0108811	unknown	A1	0.0171661	0.258288	0.114314	0.0621449	0.0293758	0.125099	0.067795	0.203082	0.00958641	0.0307799	0.0823684
Q9BXM9	FSD1L	unknown	Presynapse	0.041661	0.924549	0.00314338	unknown	A1	0.0181293	0.297842	0.117997	0.0642146	0.030323	0.0215849	0.0699831	0.251287	0.00989531	0.0317717	0.0869716
Q9BXP2	SLC12A9	unknown	Secretory Pathway	0.0186803	0.976903	0.000431465	unknown	A1	0.0187226	0.283866	0.124679	0.0677818	0.0320394	0.0249286	0.0739422	0.221497	0.0104556	0.0335709	0.108517
Q9BXP5	SRRT	unknown	Plasma Membrane	0.00134591	0.997948	2.7612e-06	unknown	A1	0.0195182	0.287777	0.127365	0.0695529	0.0327296	0.0245056	0.0755351	0.226268	0.0106809	0.0342941	0.0917729
Q9BXQ6	TMEM121B	unknown	Presynapse	0.475934	0.51842	0.2292	unknown	A1	0.0101143	0.150699	0.0661643	0.0359696	0.017063	0.0128289	0.0409824	0.593477	0.00554857	0.0178153	0.0493377
Q9BXR0	QTRT1	unknown	Secretory Pathway	5.22084e-05	0.999899	5.29894e-09	unknown	A1	0.0191831	0.288339	0.127614	0.0693779	0.0327936	0.0232318	0.0756827	0.226711	0.0107018	0.0343611	0.092004
Q9BXS5	AP1M1	unknown	Cytosol	0.0229255	0.973818	0.000600234	unknown	A1	0.0188506	0.303744	0.124286	0.0677789	0.0319382	0.0227419	0.0737087	0.220799	0.0104226	0.0334649	0.0922656
Q9BXT8	RNF17	unknown	Cytosol	0.00505201	0.99405	3.00598e-05	unknown	A1	0.0194032	0.291705	0.126874	0.0689786	0.0326099	0.0232883	0.0752667	0.225482	0.0106392	0.0341601	0.0915931
Q9BXV9	GON7	unknown	Cytosol	0.986365	0.0135617	0.972988	Cytosol	A1	0.000260903	0.990276	0.00173093	0.000940942	0.000444781	0.000317992	0.00102649	0.00307489	0.000145149	0.000466042	0.00131586
Q9BXW6	OSBPL1A	unknown	Cytosol	0.950662	0.0489143	0.904161	unknown	A1	0.000941264	0.964767	0.00624292	0.00339409	0.00160424	0.0011743	0.00370235	0.0110905	0.000523523	0.00168092	0.00487869
Q9BXW7	HDHD5	Mitochondria	Mitochondria	1	0	1	Mitochondria	A1	0	0	1	0	0	0	0	0	0	0	0
Q9BXX0	EMILIN2	unknown	Nucleus	0.0188135	0.980263	0.000371329	unknown	A1	0.0190313	0.282677	0.125108	0.0868264	0.0321498	0.0234286	0.0741965	0.222259	0.0104916	0.0336863	0.090146
Q9BY11	PACSIN1	unknown	Cytosol	0.0763511	0.920994	0.00603218	unknown	A1	0.018254	0.341937	0.117548	0.0641116	0.0302058	0.0214331	0.0697104	0.208869	0.00985727	0.0316496	0.0864242
Q9BY12	SCAPER	unknown	Secretory Pathway	0.00831481	0.987768	0.000101705	unknown	A1	0.0189388	0.284842	0.126066	0.0695609	0.0323958	0.0229787	0.0747647	0.226787	0.0105719	0.0339442	0.0991511
Q9BY32	ITPA	Cytosol	Cytosol	1	0	1	Cytosol	A1	0	1	0	0	0	0	0	0	0	0	0
Q9BY42	RTF2	unknown	Plasma Membrane	0.103072	0.895289	0.0107928	unknown	A1	0.0171609	0.258173	0.114263	0.0637539	0.0293627	0.123849	0.0677648	0.202992	0.00958214	0.0307662	0.0823317
Q9BY43	CHMP4A	unknown	Secretory Pathway	0.114334	0.880716	0.0136382	unknown	A1	0.0168988	0.253972	0.112403	0.0611075	0.0288906	0.025296	0.0666617	0.199753	0.00942617	0.0302654	0.195326
Q9BY44	EIF2A	Postsynapse	Postsynapse	1	0	1	Postsynapse	A1	0	0	0	0	0	0	1	0	0	0	0
Q9BY49	PECR	Peroxisome	Peroxisome	1	0	1	Peroxisome	A1	0	0	0	0	1	0	0	0	0	0	0
Q9BY50	SEC11C	unknown	Presynapse	0.019243	0.970758	0.000562709	unknown	A1	0.0187342	0.279937	0.123895	0.0673569	0.0323802	0.0245	0.0735378	0.239346	0.0103899	0.0333597	0.0965634
Q9BY67	CADM1	unknown	Presynapse	0.281122	0.695057	0.0857264	unknown	A1	0.0134245	0.200433	0.088708	0.0482252	0.0231959	0.0225326	0.0529863	0.438715	0.00743909	0.0238853	0.0804547
Q9BY77	POLDIP3	unknown	Plasma Membrane	0.000328821	0.99934	2.17119e-07	unknown	A1	0.0191933	0.288178	0.127543	0.0693612	0.0327753	0.0235208	0.0756404	0.226584	0.0106958	0.0343419	0.0921664
Q9BY89	KIAA1671	unknown	Presynapse	0.927293	0.0712317	0.861241	unknown	A1	0.00186878	0.020541	0.00909125	0.00579225	0.00233618	0.0016531	0.00539156	0.943444	0.000762487	0.00244785	0.00667151
Q9BYB0	SHANK3	unknown	Postsynapse	0.990192	0.00959012	0.980696	Postsynapse	A1	0.000183994	0.00276549	0.00144186	0.000665385	0.000314528	0.000222561	0.990918	0.0021744	0.000102642	0.000329561	0.000881919
Q9BYC5	FUT8	Secretory Pathway	Secretory Pathway	1	0	1	Secretory Pathway	A1	0	0	0	0	0	0	0	0	0	0	1
Q9BYC8	MRPL32	unknown	Cytosol	0.741258	0.257029	0.550733	unknown	A1	0.00492688	0.815377	0.0328115	0.0178332	0.00842975	0.0060256	0.0194546	0.058277	0.00275094	0.00883268	0.0252807
Q9BYC9	MRPL20	unknown	Mitochondria	0.413556	0.586271	0.1711	unknown	A1	0.0112361	0.169062	0.48838	0.0406768	0.0192366	0.0136064	0.0443778	0.132927	0.00627478	0.020147	0.0540746
Q9BYD1	MRPL13	unknown	Mitochondria	0.0505616	0.949293	0.00256381	unknown	A1	0.0181935	0.273746	0.171717	0.0658642	0.0311339	0.0220311	0.0718604	0.215237	0.0101602	0.0326221	0.0874344
Q9BYD2	MRPL9	Mitochondria	Mitochondria	1	0	1	Mitochondria	A1	0	0	1	0	0	0	0	0	0	0	0
Q9BYD3	MRPL4	unknown	Postsynapse	0.0317874	0.966809	0.00105505	unknown	A1	0.0185292	0.278797	0.124785	0.0670794	0.031709	0.0224371	0.104966	0.219208	0.0103476	0.033224	0.0889179
Q9BYD6	MRPL1	Mitochondria	Mitochondria	1	0	1	Mitochondria	A1	0	0	1	0	0	0	0	0	0	0	0
Q9BYH1	SEZ6L	unknown	Presynapse	0.0976008	0.895616	0.0101879	unknown	A1	0.0174413	0.258355	0.114305	0.0621426	0.0296893	0.022538	0.0681539	0.300667	0.00958565	0.0307775	0.0863444
Q9BYI3	HYCC1	unknown	Secretory Pathway	0.0071095	0.988386	8.25707e-05	unknown	A1	0.0190353	0.288804	0.126145	0.0686171	0.0324164	0.0235127	0.0748113	0.224112	0.0105786	0.0339655	0.0980026
Q9BYJ9	YTHDF1	unknown	Presynapse	0.466598	0.515697	0.225975	unknown	A1	0.0146623	0.148711	0.0658168	0.0462093	0.0169133	0.0119788	0.0390333	0.583523	0.00551943	0.0177238	0.0499088
Q9BYL1	SAMD10	unknown	Secretory Pathway	0.00297808	0.993544	1.92271e-05	unknown	A1	0.0190415	0.286507	0.126803	0.0689343	0.0337777	0.0231993	0.0773454	0.22527	0.0106338	0.0341427	0.0943455
Q9BYM8	RBCK1	unknown	Secretory Pathway	0.00645255	0.986909	8.44735e-05	unknown	A1	0.0190972	0.284594	0.125956	0.0685003	0.0323728	0.0287373	0.074701	0.224355	0.0105627	0.0339147	0.0972098
Q9BYN0	SRXN1	unknown	Cytosol	0.974313	0.0255209	0.949447	unknown	A1	0.000490774	0.981672	0.00325748	0.00177071	0.000837007	0.000607373	0.00193169	0.00578644	0.000273146	0.000877015	0.00249624
Q9BYN8	MRPS26	Mitochondria	Mitochondria	1	0	1	Mitochondria	A1	0	0	1	0	0	0	0	0	0	0	0
Q9BYP7	WNK3	unknown	Secretory Pathway	0.000452907	0.999408	2.68148e-07	unknown	A1	0.019155	0.288198	0.127557	0.0694528	0.0327775	0.0232145	0.0756456	0.226599	0.0106965	0.0343442	0.0923596
Q9BYT3	STK33	unknown	Cytosol	0.00658144	0.990584	6.19714e-05	unknown	A1	0.0192456	0.292235	0.126427	0.0687741	0.0324881	0.0233532	0.0749777	0.224599	0.0106021	0.034041	0.0932579
Q9BYT8	NLN	Mitochondria	Mitochondria	1	0	1	Mitochondria	A1	0	0	1	0	0	0	0	0	0	0	0
Q9BYT9	ANO3	unknown	Secretory Pathway	0.0263772	0.952853	0.0012436	unknown	A1	0.0183051	0.274773	0.12161	0.0661112	0.0426707	0.0272557	0.0721525	0.220176	0.0101983	0.0327444	0.114003
Q9BYV8	CEP41	unknown	Cytosol	0.00543666	0.990813	4.99451e-05	unknown	A1	0.019723	0.291156	0.126458	0.0687734	0.0324957	0.0232262	0.0749951	0.224658	0.0106045	0.0340489	0.0938603
Q9BYZ2	LDHAL6B	unknown	Secretory Pathway	0.00157977	0.997673	3.67689e-06	unknown	A1	0.0197087	0.287698	0.127358	0.0693367	0.0327209	0.0231674	0.0755143	0.226207	0.0106779	0.0342846	0.0933268
Q9BZ23	PANK2	unknown	Secretory Pathway	0.00685295	0.987185	8.78235e-05	unknown	A1	0.0189438	0.290149	0.125993	0.0685085	0.0323766	0.0233552	0.0747204	0.223828	0.0105657	0.0339242	0.0976355
Q9BZ29	DOCK9	unknown	Presynapse	0.065566	0.927847	0.00473078	unknown	A1	0.0180589	0.267649	0.118418	0.064415	0.0304305	0.0221392	0.0702383	0.27594	0.00993061	0.0318851	0.0908952
Q9BZ67	FRMD8	unknown	Plasma Membrane	0.000174077	0.999588	7.178e-08	unknown	A1	0.0191574	0.28825	0.127574	0.0693537	0.032792	0.0233718	0.0757362	0.22664	0.0106984	0.0343504	0.0920759
Q9BZ71	PITPNM3	unknown	Presynapse	0.0313607	0.96519	0.00109167	unknown	A1	0.0193549	0.278341	0.123184	0.0669718	0.0316553	0.0224892	0.0731998	0.250202	0.0103303	0.0331684	0.0911036
Q9BZ72	PITPNM2	unknown	Presynapse	0.225787	0.761537	0.0538418	unknown	A1	0.0146927	0.229823	0.0971929	0.0528415	0.0249778	0.0179982	0.0580067	0.398453	0.00815062	0.0261699	0.0716937
Q9BZ76	CNTNAP3	unknown	Secretory Pathway	0.00523646	0.99418	3.04757e-05	unknown	A1	0.0190624	0.287003	0.126962	0.0690054	0.032606	0.0232291	0.0752499	0.225414	0.0106406	0.0341646	0.0966624
Q9BZC1	CELF4	unknown	Presynapse	0.896298	0.0972916	0.809096	unknown	A1	0.00186542	0.0280559	0.012417	0.00679296	0.00319087	0.00229318	0.00736405	0.918358	0.0010413	0.00375705	0.0148646
Q9BZC7	ABCA2	unknown	Secretory Pathway	0.0816307	0.916322	0.00683069	unknown	A1	0.0176213	0.264239	0.116947	0.0635855	0.0301362	0.0229922	0.0693568	0.207929	0.00980726	0.031489	0.165897
Q9BZE1	MRPL37	Mitochondria	Mitochondria	1	0	1	Mitochondria	A1	0	0	1	0	0	0	0	0	0	0	0
Q9BZE9	ASPSCR1	unknown	Cytosol	0.0326125	0.963953	0.0011756	unknown	A1	0.0187194	0.310586	0.12306	0.066921	0.0316148	0.0225124	0.072962	0.218561	0.010317	0.0331258	0.0916196
Q9BZF1	OSBPL8	unknown	Presynapse	0.681229	0.30586	0.472868	unknown	A1	0.00590025	0.0882271	0.039036	0.0212219	0.0100744	0.00958901	0.0232341	0.750578	0.00327358	0.0105108	0.038355
Q9BZF2	OSBPL7	unknown	Secretory Pathway	0.00320763	0.995459	1.4567e-05	unknown	A1	0.0191091	0.288125	0.127058	0.0691153	0.032648	0.0232796	0.0753467	0.225704	0.0106542	0.0342085	0.0947511
Q9BZF3	OSBPL6	unknown	Presynapse	0.721309	0.269462	0.526944	unknown	A1	0.00524827	0.0837017	0.0343906	0.018699	0.00884431	0.00667143	0.0204575	0.782405	0.00288401	0.00925993	0.0274383
Q9BZF9	UACA	unknown	Peroxisome	1.77009e-09	1	3.25089e-18	unknown	A1	0.0191653	0.288369	0.127627	0.0693823	0.0327969	0.0232073	0.0756904	0.226734	0.0107029	0.0343646	0.0919611
Q9BZG1	RAB34	unknown	Presynapse	0.670508	0.288172	0.477286	unknown	A1	0.00552488	0.0830999	0.0367786	0.0200013	0.00945117	0.00836591	0.0218119	0.735846	0.00308427	0.00991269	0.0661234
Q9BZG8	DPH1	unknown	Cytoskeleton	0.0122828	0.978833	0.000259992	unknown	A1	0.0310424	0.282265	0.124925	0.0709929	0.0321285	0.0284529	0.0741166	0.221934	0.0104763	0.0336372	0.0900286
Q9BZH6	WDR11	unknown	Presynapse	0.690013	0.304046	0.480217	unknown	A1	0.00584079	0.0876773	0.0388045	0.0222275	0.00997177	0.00707372	0.0230134	0.75895	0.00325416	0.0104484	0.0327383
Q9BZI7	UPF3B	unknown	Presynapse	0.278509	0.718132	0.0785029	unknown	A1	0.0147675	0.208118	0.091653	0.0499016	0.0235525	0.0167224	0.0543593	0.441334	0.00768606	0.0246783	0.0672275
Q9BZK7	TBL1XR1	unknown	Plasma Membrane	0.00107901	0.998905	1.18197e-06	unknown	A1	0.0191477	0.288053	0.127487	0.0693067	0.032761	0.0242609	0.0756075	0.226485	0.0106911	0.0343269	0.091873
Q9BZL1	UBL5	unknown	Plasma Membrane	0.00304055	0.995517	1.36309e-05	unknown	A1	0.0190827	0.287076	0.127055	0.0691448	0.0326499	0.0261438	0.0753511	0.225717	0.0106549	0.0342105	0.0929144
Q9BZL4	PPP1R12C	unknown	Postsynapse	0.00443911	0.994122	2.60943e-05	unknown	A1	0.0193595	0.286674	0.126877	0.0689818	0.03269	0.0234936	0.0796846	0.225401	0.0106399	0.0341626	0.0920369
Q9BZQ4	NMNAT2	unknown	Secretory Pathway	0.0109346	0.977971	0.000240879	unknown	A1	0.0187573	0.282016	0.124815	0.0678539	0.0409772	0.0248735	0.074023	0.221739	0.0104671	0.0336076	0.10087
Q9BZQ6	EDEM3	Secretory Pathway	Secretory Pathway	1	0	1	Secretory Pathway	A1	0	0	0	0	0	0	0	0	0	0	1
Q9BZQ8	NIBAN1	unknown	Secretory Pathway	0.558946	0.414763	0.327116	unknown	A1	0.00794906	0.119605	0.052935	0.0287772	0.013603	0.0358937	0.0313936	0.094059	0.00443915	0.0142573	0.597088
Q9BZR6	RTN4R	unknown	Secretory Pathway	0.028509	0.943964	0.00159753	unknown	A1	0.0181912	0.272211	0.120475	0.0654979	0.0318719	0.0259082	0.0719472	0.236039	0.0101031	0.0324389	0.115317
Q9BZV1	UBXN6	unknown	Presynapse	0.455639	0.540233	0.209488	unknown	A1	0.0104097	0.156193	0.0689483	0.0374826	0.0177284	0.014346	0.0415517	0.578128	0.00578203	0.0185649	0.0508659
Q9BZV2	SLC19A3	unknown	Cytosol	0.101111	0.893842	0.0107337	unknown	A1	0.0171307	0.358867	0.114078	0.0620168	0.0293153	0.0211102	0.0676553	0.202664	0.00956667	0.0307165	0.0868785
Q9BZW5	TM6SF1	unknown	Peroxisome	0.980225	0.0197751	0.960841	Peroxisome	A1	0.000378995	0.00570252	0.00252384	0.00137204	0.980873	0.000458927	0.00149679	0.00448368	0.00021165	0.000679564	0.00181854
Q9BZZ2	SIGLEC1	unknown	Secretory Pathway	0.634569	0.112713	0.563044	unknown	A1	0.00216018	0.032503	0.0143853	0.00782032	0.249496	0.00953374	0.00853133	0.0255566	0.00120636	0.00387353	0.644934
Q9BZZ5	API5	unknown	Cytoskeleton	0.00274845	0.994087	1.62508e-05	unknown	A1	0.0218004	0.286665	0.126872	0.0710712	0.032603	0.0231134	0.0752429	0.225458	0.0106396	0.0341614	0.0923727
Q9C004	SPRY4	unknown	Cytosol	0.987531	0.0123548	0.975331	Cytosol	A1	0.000237603	0.991094	0.00157699	0.000857239	0.000405199	0.000292559	0.000935139	0.00280124	0.000132231	0.000424567	0.00124319
Q9C005	DPY30	unknown	Cytosol	0.0697839	0.926339	0.00514034	unknown	A1	0.0183801	0.336911	0.118238	0.0642907	0.0303811	0.0216137	0.070115	0.210032	0.00991448	0.0318333	0.0882907
Q9C026	TRIM9	unknown	Cytosol	0.253637	0.742962	0.0651943	unknown	A1	0.0147326	0.467884	0.0948379	0.0515788	0.0243673	0.0173045	0.0562352	0.170289	0.00795181	0.0255316	0.069288
Q9C037	TRIM4	unknown	Cytosol	0.916973	0.0825095	0.841314	unknown	A1	0.00158132	0.940766	0.0105305	0.00572471	0.00270606	0.00196364	0.00624518	0.0187077	0.000883087	0.0028354	0.00805651
Q9C040	TRIM2	unknown	Cytosol	0.0734848	0.920362	0.00585221	unknown	A1	0.0193935	0.338888	0.117473	0.0641786	0.030185	0.021399	0.0696626	0.209408	0.0098505	0.0316278	0.0879331
Q9C0A0	CNTNAP4	unknown	Presynapse	0.152129	0.818921	0.0275473	unknown	A1	0.0157475	0.243835	0.104516	0.0568225	0.0273749	0.020256	0.0627448	0.337805	0.00876479	0.0281419	0.0939911
Q9C0B0	UNK	unknown	Presynapse	0.149762	0.825638	0.0261127	unknown	A1	0.0158811	0.238088	0.105374	0.057294	0.0272999	0.0220778	0.0624959	0.336962	0.00883669	0.0283727	0.0973182
Q9C0B1	FTO	unknown	Cytosol	0.998071	0.00191813	0.996157	Cytosol	A1	3.67644e-05	0.998624	0.000244805	0.000133084	6.29088e-05	4.48148e-05	0.000145184	0.000434905	2.05295e-05	6.59157e-05	0.000186615
Q9C0B5	ZDHHC5	unknown	Presynapse	0.0492891	0.889933	0.0054251	unknown	A1	0.0171575	0.256629	0.113579	0.0617474	0.0346053	0.0265162	0.0674975	0.251067	0.00952482	0.0305822	0.131094
Q9C0B6	BRINP2	unknown	Secretory Pathway	0.00227409	0.996106	8.85439e-06	unknown	A1	0.0196696	0.287248	0.12713	0.0691402	0.0327013	0.0235442	0.0756916	0.226106	0.0106612	0.0342308	0.0938771
Q9C0B7	TANGO6	unknown	Cytoskeleton	0.00448247	0.994718	2.36785e-05	unknown	A1	0.0235465	0.286845	0.126953	0.069678	0.0326237	0.0232104	0.0752906	0.225536	0.0106463	0.0341831	0.0914873
Q9C0C2	TNKS1BP1	unknown	Cytoskeleton	0.00269696	0.995817	1.12809e-05	unknown	A1	0.0217821	0.287163	0.127093	0.0696746	0.0326598	0.0231648	0.0753738	0.225785	0.0106581	0.0342208	0.0924243
Q9C0C4	SEMA4C	unknown	Secretory Pathway	0.00229252	0.996502	8.01968e-06	unknown	A1	0.0194609	0.28736	0.12718	0.0692168	0.0327351	0.0237668	0.0754952	0.225943	0.0106654	0.0342444	0.0939319
Q9C0C9	UBE2O	unknown	Cytosol	0.855089	0.144388	0.731625	unknown	A1	0.00282973	0.896726	0.0184375	0.0100194	0.00473547	0.00339808	0.0109288	0.0327375	0.00154536	0.00496182	0.0136805
Q9C0D0	PHACTR1	unknown	Presynapse	0.530684	0.464363	0.284254	unknown	A1	0.00897993	0.134295	0.0592653	0.0322187	0.0152697	0.011952	0.0370625	0.635971	0.00497001	0.0159577	0.0440585
Q9C0D3	ZYG11B	unknown	Cytosol	0.120301	0.874652	0.0150795	unknown	A1	0.0171942	0.372523	0.111629	0.0607322	0.0286859	0.0205363	0.0662028	0.198339	0.00936127	0.030057	0.0847384
Q9C0D9	SELENOI	unknown	Secretory Pathway	0.00617085	0.993827	3.80923e-05	unknown	A1	0.019047	0.286589	0.126839	0.0689542	0.0325945	0.0230659	0.0752232	0.225334	0.0106368	0.0341525	0.0975643
Q9C0E2	XPO4	unknown	Cytosol	0.0825134	0.908122	0.00758118	unknown	A1	0.0174089	0.344387	0.115933	0.0630078	0.0297836	0.0212037	0.0687361	0.205902	0.0097195	0.0312072	0.0927114
Q9C0E8	LNPK	unknown	Presynapse	0.951777	0.0422599	0.911555	unknown	A1	0.000899222	0.0121864	0.0053935	0.00795329	0.00138599	0.000980744	0.00319867	0.961359	0.000452301	0.00214057	0.00405046
Q9C0H2	TTYH3	unknown	Presynapse	0.240141	0.757989	0.0581169	unknown	A1	0.0150133	0.218584	0.0967398	0.0526128	0.0248597	0.017755	0.0573747	0.412003	0.00811264	0.026048	0.070897
Q9C0H5	ARHGAP39	unknown	Postsynapse	0.127503	0.870633	0.0164946	unknown	A1	0.016687	0.251063	0.111206	0.0604065	0.0285623	0.0214275	0.193402	0.19781	0.00931826	0.029919	0.0801981
Q9C0H9	SRCIN1	unknown	Postsynapse	0.85689	0.137372	0.739177	unknown	A1	0.00263298	0.0396138	0.0232635	0.0095312	0.0045055	0.00319265	0.867288	0.0311469	0.00147027	0.00472074	0.0126343
Q9C0I1	MTMR12	unknown	Secretory Pathway	0.0453192	0.943967	0.00253936	unknown	A1	0.0183372	0.281033	0.120476	0.065502	0.0309861	0.0225438	0.07145	0.215003	0.0101031	0.032439	0.132128
Q9GZL7	WDR12	unknown	Secretory Pathway	5.69233e-05	0.999943	3.2484e-09	unknown	A1	0.0191643	0.288352	0.12762	0.0693783	0.0327951	0.023206	0.0756861	0.226721	0.0107022	0.0343626	0.0920128
Q9GZM5	YIPF3	unknown	Secretory Pathway	0.0277464	0.97096	0.000805747	unknown	A1	0.0186088	0.279995	0.123921	0.0673963	0.0318517	0.023766	0.073493	0.220173	0.010392	0.0333666	0.117037
Q9GZM7	TINAGL1	unknown	Nucleus	0.999966	1.30699e-05	0.999953	Nucleus	A1	2.09759e-05	3.76896e-06	1.66808e-06	0.999967	4.28654e-07	3.03427e-07	9.89269e-07	2.96339e-06	1.39886e-07	4.49143e-07	1.20193e-06
Q9GZM8	NDEL1	unknown	Presynapse	0.208806	0.782104	0.0454979	unknown	A1	0.0150959	0.228822	0.0998226	0.0542649	0.0257543	0.0187468	0.0625625	0.386135	0.00837075	0.0268767	0.0735483
Q9GZN7	ROGDI	Presynapse	Presynapse	1	0	1	Presynapse	A1	0	0	0	0	0	0	0	1	0	0	0
Q9GZN8	ADISSP	unknown	Cytosol	0.994892	0.00506372	0.989854	Cytosol	A1	9.72746e-05	0.996352	0.000646268	0.000351333	0.000166075	0.000117848	0.000383275	0.00114812	5.41963e-05	0.000174013	0.000509496
Q9GZP1	NRSN2	unknown	Secretory Pathway	0.0135049	0.983177	0.000227198	unknown	A1	0.0188443	0.283522	0.12548	0.0682221	0.0322452	0.026122	0.0744171	0.222919	0.0105228	0.0337865	0.103919
Q9GZP4	PITHD1	unknown	Cytosol	0.992779	0.00715222	0.985679	Cytosol	A1	0.000137972	0.994842	0.000912853	0.000496251	0.000234571	0.000169774	0.000541355	0.00162165	7.65492e-05	0.000245783	0.000721623
Q9GZP9	DERL2	unknown	Plasma Membrane	0.0304661	0.966653	0.00101596	unknown	A1	0.0185262	0.278752	0.123371	0.0670686	0.0317032	0.0528995	0.0731663	0.219173	0.0103459	0.0332186	0.0917757
Q9GZQ3	COMMD5	unknown	Presynapse	0.448441	0.518199	0.216059	unknown	A1	0.0099412	0.149432	0.0661361	0.0625843	0.0169953	0.0120277	0.0392227	0.565934	0.00554621	0.0178093	0.0543709
Q9GZR5	ELOVL4	unknown	Secretory Pathway	0.0260865	0.94852	0.00134294	unknown	A1	0.0181787	0.273523	0.121058	0.0658106	0.0519035	0.0220636	0.0763404	0.215061	0.0101519	0.0325955	0.113313
Q9GZR7	DDX24	Nucleus	Nucleus	1	0	1	Nucleus	A1	0	0	0	1	0	0	0	0	0	0	0
Q9GZS3	SKIC8	unknown	Presynapse	0.470182	0.520805	0.225309	unknown	A1	0.0102146	0.150184	0.0664687	0.0410956	0.0170808	0.0121144	0.0394199	0.588266	0.0055741	0.0178972	0.0516848
Q9GZT3	SLIRP	Mitochondria	Mitochondria	1	0	1	Mitochondria	A1	0	0	1	0	0	0	0	0	0	0	0
Q9GZT4	SRR	unknown	Presynapse	0.601173	0.395738	0.363266	unknown	A1	0.00783534	0.114786	0.0505068	0.0275055	0.012979	0.00926818	0.0299554	0.6909	0.00423552	0.0135994	0.0384285
Q9GZT6	CCDC90B	unknown	Mitochondria	0.553612	0.00426318	0.551252	unknown	A1	8.1705e-05	0.00122937	0.554156	0.000295789	0.000139825	9.89376e-05	0.442448	0.000966606	4.56282e-05	0.000146502	0.000392047
Q9GZT8	NIF3L1	unknown	Cytosol	0.982883	0.0169985	0.966176	Cytosol	A1	0.000329513	0.987785	0.0021707	0.00117942	0.0005575	0.000399524	0.00128663	0.00385414	0.000181933	0.000584148	0.00167127
Q9GZT9	EGLN1	unknown	Presynapse	0.0222747	0.975234	0.000551661	unknown	A1	0.018835	0.281729	0.124466	0.0676987	0.031985	0.0227431	0.0738978	0.243393	0.0104378	0.0335135	0.0913008
Q9GZU1	MCOLN1	unknown	Cytosol	0.157822	0.822544	0.0280066	unknown	A1	0.0157708	0.395018	0.104979	0.0570703	0.0269769	0.0194506	0.0622587	0.186498	0.00880357	0.0282664	0.094907
Q9GZU7	CTDSP1	unknown	Cytosol	0.999386	0.000614121	0.998772	Cytosol	A1	1.17698e-05	0.999563	7.83784e-05	4.26091e-05	2.01413e-05	1.42723e-05	4.64831e-05	0.000139242	6.57285e-06	2.1104e-05	5.65661e-05
Q9GZV4	EIF5A2	unknown	Cytosol	0.00547171	0.991945	4.40738e-05	unknown	A1	0.0190267	0.291518	0.126925	0.0688341	0.0325328	0.0231616	0.0750807	0.224907	0.0106166	0.0340878	0.0933099
Q9GZV7	HAPLN2	unknown	Presynapse	0.569136	0.423126	0.32832	unknown	A1	0.00821063	0.124452	0.0540023	0.0293723	0.0138772	0.0101181	0.0320275	0.665073	0.00452866	0.0145406	0.0437974
Q9GZY4	COA1	unknown	Mitochondria	0.60563	0.023323	0.591505	unknown	A1	0.000446992	0.00672562	0.608607	0.0016182	0.000764959	0.000541264	0.372812	0.00528811	0.000249623	0.000801485	0.00214481
Q9GZY6	LAT2	unknown	Secretory Pathway	0.00175225	0.998248	3.07039e-06	unknown	A1	0.0191317	0.287863	0.127403	0.0692607	0.0327395	0.0231666	0.0755578	0.226336	0.0106841	0.0343044	0.0935522
Q9GZY8	MFF	Mitochondria	Mitochondria	1	0	1	Mitochondria	A1	0	0	1	0	0	0	0	0	0	0	0
Q9GZZ1	NAA50	unknown	Secretory Pathway	0.00487636	0.991767	4.01459e-05	unknown	A1	0.0190438	0.289048	0.126579	0.0689099	0.0325269	0.0231818	0.0750673	0.224867	0.0106147	0.0340817	0.0960804
Q9GZZ9	UBA5	unknown	Cytosol	0.955152	0.0443344	0.912806	unknown	A1	0.000867681	0.967936	0.00566022	0.00307615	0.00145403	0.00104164	0.00335569	0.0100521	0.000474505	0.00152353	0.00455812
Q9H000	MKRN2	unknown	Presynapse	0.0276573	0.941878	0.0016075	unknown	A1	0.0183336	0.271608	0.120209	0.0653607	0.0320146	0.0257325	0.0714745	0.241213	0.0100808	0.0323673	0.111606
Q9H008	LHPP	unknown	Cytosol	0.996465	0.00350299	0.992974	Cytosol	A1	6.72045e-05	0.997475	0.00044708	0.000243046	0.000114887	8.31692e-05	0.000265143	0.000794246	3.7492e-05	0.000120379	0.000352606
Q9H019	MTFR1L	unknown	Postsynapse	0.469282	0.103098	0.4209	unknown	A1	0.00197589	0.0297301	0.440721	0.00715315	0.00343216	0.00239769	0.477085	0.0233757	0.00110344	0.00354291	0.00948306
Q9H061	TMEM126A	unknown	Mitochondria	0.672	0.00243571	0.670363	unknown	A1	4.66811e-05	0.000702383	0.672311	0.000168995	7.98849e-05	5.65263e-05	0.325749	0.000552258	2.60691e-05	8.37022e-05	0.000223991
Q9H063	MAF1	unknown	Plasma Membrane	8.03807e-06	0.999983	1.32787e-10	unknown	A1	0.0191699	0.288364	0.127625	0.0693813	0.0327964	0.0232149	0.0756892	0.22673	0.0107027	0.034364	0.0919629
Q9H074	PAIP1	unknown	Secretory Pathway	0.010307	0.987867	0.000125059	unknown	A1	0.0189683	0.286101	0.126078	0.0685696	0.0323991	0.0234556	0.074772	0.223983	0.010573	0.0339476	0.101152
Q9H078	CLPB	unknown	Mitochondria	0.751123	0.125708	0.656701	unknown	A1	0.00240922	0.0362501	0.767166	0.00872188	0.00413314	0.00291907	0.132671	0.0285021	0.00134543	0.00431989	0.0115613
Q9H082	RAB33B	unknown	Presynapse	0.169962	0.664318	0.0570531	unknown	A1	0.0127333	0.191568	0.0847848	0.0460946	0.0221431	0.0232187	0.0502825	0.320585	0.00711009	0.022829	0.218651
Q9H089	LSG1	unknown	Nucleus	0.0229032	0.969685	0.000694305	unknown	A1	0.024259	0.279627	0.123758	0.0901822	0.0318027	0.0225038	0.0733959	0.220015	0.0103784	0.0333228	0.0907553
Q9H098	FAM107B	unknown	Cytosol	0.11665	0.878251	0.0142021	unknown	A1	0.0170906	0.36991	0.112089	0.0609792	0.028804	0.0206445	0.0664752	0.199172	0.00939979	0.0301807	0.0852549
Q9H0A0	NAT10	Nucleus	Nucleus	1	0	1	Nucleus	A1	0	0	0	1	0	0	0	0	0	0	0
Q9H0A8	COMMD4	unknown	Presynapse	0.170185	0.813445	0.0317488	unknown	A1	0.0215661	0.234572	0.103818	0.0620319	0.0266785	0.0189071	0.06157	0.354621	0.00870619	0.0279537	0.0795762
Q9H0B6	KLC2	unknown	Cytosol	0.222631	0.775978	0.0498742	unknown	A1	0.0151371	0.446398	0.099052	0.0538571	0.0254498	0.0180965	0.0587341	0.176002	0.00830518	0.0266662	0.0723012
Q9H0C8	ILKAP	unknown	Secretory Pathway	0.00383471	0.993382	2.53779e-05	unknown	A1	0.0191226	0.28646	0.126782	0.0716173	0.0325799	0.0230582	0.0751895	0.225234	0.010632	0.0341372	0.0951872
Q9H0D6	XRN2	unknown	Nucleus	0.0700629	0.925372	0.00522864	unknown	A1	0.0222604	0.266848	0.118102	0.134267	0.0303494	0.0214794	0.0700418	0.209813	0.00990412	0.0318	0.0851338
Q9H0E2	TOLLIP	unknown	Cytosol	0.961318	0.0383774	0.924425	unknown	A1	0.000759571	0.972384	0.0048986	0.0026629	0.00125866	0.000905825	0.0029048	0.00870145	0.000410748	0.00131882	0.00379421
Q9H0F6	SHARPIN	unknown	Secretory Pathway	0.00287944	0.996757	9.3393e-06	unknown	A1	0.0191043	0.287433	0.127213	0.0695003	0.0326905	0.0231518	0.0754449	0.225998	0.0106681	0.0342531	0.0945423
Q9H0F7	ARL6	unknown	Postsynapse	0.0102612	0.984731	0.000156682	unknown	A1	0.0200211	0.283977	0.125691	0.0683231	0.0324622	0.0232386	0.0847959	0.226191	0.0105394	0.0338399	0.09092
Q9H0L4	CSTF2T	Nucleus	Nucleus	1	0	1	Nucleus	A1	0	0	0	1	0	0	0	0	0	0	0
Q9H0M0	WWP1	unknown	Cytosol	0.480437	0.517447	0.231836	unknown	A1	0.0101058	0.629653	0.0660436	0.035965	0.0169707	0.0120597	0.0391658	0.117323	0.00553817	0.0177819	0.049394
Q9H0N0	RAB6C	unknown	Cytosol	0.670259	0.327621	0.450669	unknown	A1	0.00629116	0.764735	0.0418153	0.022742	0.0107449	0.00770814	0.0247977	0.0742826	0.00350648	0.0112585	0.0321183
Q9H0N5	PCBD2	unknown	Postsynapse	0.000526487	0.998977	5.38602e-07	unknown	A1	0.0192767	0.288074	0.127718	0.0693113	0.0329039	0.0231836	0.0761395	0.226502	0.0106919	0.0343294	0.09187
Q9H0P0	NT5C3A	unknown	Cytosol	0.0385385	0.9382	0.00238168	unknown	A1	0.018615	0.309086	0.11974	0.0651478	0.0307701	0.0218853	0.0710128	0.212725	0.0100414	0.0322409	0.108736
Q9H0Q0	CYRIA	unknown	Cytosol	0.869507	0.129635	0.756788	unknown	A1	0.00249372	0.90689	0.0165452	0.00899656	0.00425164	0.00308546	0.00981214	0.0293927	0.00138747	0.00445486	0.0126905
Q9H0Q3	FXYD6	unknown	Presynapse	0.958776	0.0378429	0.922493	unknown	A1	0.000726198	0.0109127	0.00482977	0.00262563	0.00126627	0.00235407	0.00286434	0.967357	0.000405027	0.00130045	0.00535899
Q9H0R3	TMEM222	unknown	Presynapse	0.22971	0.754956	0.056289	unknown	A1	0.0145486	0.217718	0.0963527	0.0523934	0.0247603	0.0189326	0.0571526	0.400883	0.00808018	0.0259437	0.0832341
Q9H0R4	HDHD2	unknown	Cytosol	0.996877	0.00308834	0.993798	Cytosol	A1	5.96215e-05	0.997767	0.000394159	0.000214277	0.000101288	7.22158e-05	0.000233758	0.000700231	3.30541e-05	0.00010613	0.000317962
Q9H0R6	QRSL1	unknown	Mitochondria	0.981846	0.0174156	0.964746	Mitochondria	A1	0.000333775	0.00502212	0.984068	0.00120834	0.00057118	0.000404195	0.00205674	0.00394871	0.000186397	0.000598481	0.00160156
Q9H0R8	GABARAPL1	unknown	Secretory Pathway	0.0101144	0.988553	0.000115777	unknown	A1	0.0189492	0.285068	0.126166	0.0685931	0.033148	0.023199	0.0751629	0.224139	0.0105803	0.0339712	0.101023
Q9H0U3	MAGT1	unknown	Secretory Pathway	0.00406463	0.995346	1.89182e-05	unknown	A1	0.0190761	0.28707	0.127033	0.0690594	0.0326443	0.0236453	0.0753381	0.225678	0.010653	0.0342046	0.0955977
Q9H0U4	RAB1B	unknown	Presynapse	0.736694	0.252421	0.550737	unknown	A1	0.00499583	0.0806807	0.0322158	0.0175554	0.00827864	0.00592151	0.0191067	0.793926	0.00270163	0.00867435	0.0259431
Q9H0U6	MRPL18	unknown	Mitochondria	0.00511096	0.994794	2.66077e-05	unknown	A1	0.0190655	0.286867	0.132073	0.0690211	0.0326262	0.0230874	0.0753004	0.225553	0.0106471	0.0341857	0.0915724
Q9H0U9	TSPYL1	unknown	Secretory Pathway	1.52964e-08	1	2.36672e-16	unknown	A1	0.0191653	0.288369	0.127627	0.0693823	0.0327969	0.0232073	0.0756904	0.226734	0.0107029	0.0343646	0.0919611
Q9H0V1	TMEM168	unknown	Secretory Pathway	0.00239477	0.997605	5.73491e-06	unknown	A1	0.0191194	0.287678	0.127321	0.0692161	0.0327184	0.0231517	0.0755092	0.226191	0.0106772	0.0342823	0.0941357
Q9H0V9	LMAN2L	unknown	Secretory Pathway	0.10083	0.880997	0.0119991	unknown	A1	0.0168846	0.254052	0.112439	0.0611299	0.0288942	0.0385426	0.066683	0.199823	0.00942918	0.0302751	0.181848
Q9H0W8	SMG9	unknown	Secretory Pathway	0.00043792	0.999255	3.26468e-07	unknown	A1	0.0191537	0.288154	0.127532	0.0695529	0.0327725	0.0232712	0.0756353	0.226565	0.0106949	0.034339	0.0923305
Q9H0W9	C11orf54	unknown	Cytosol	0.999348	0.0006479	0.9987	Cytosol	A1	1.24198e-05	0.999534	8.26899e-05	4.49528e-05	2.12491e-05	1.5249e-05	4.90398e-05	0.000146901	6.93438e-06	2.22648e-05	6.39566e-05
Q9H0X4	FAM234A	unknown	Secretory Pathway	0.0456852	0.951373	0.00222153	unknown	A1	0.0182493	0.274354	0.121421	0.0660139	0.0312025	0.0249757	0.0720098	0.215724	0.0101824	0.0326935	0.133175
Q9H0X9	OSBPL5	unknown	Plasma Membrane	0.0114415	0.977813	0.000253848	unknown	A1	0.0189623	0.281971	0.124795	0.0783658	0.0320694	0.0341338	0.0740111	0.221703	0.0104654	0.0336022	0.0899208
Q9H115	NAPB	unknown	Presynapse	0.430168	0.561027	0.188832	unknown	A1	0.0108973	0.161945	0.0716022	0.0389351	0.0184051	0.0146214	0.0424739	0.557372	0.00600459	0.0192795	0.0584641
Q9H156	SLITRK2	unknown	Cytosol	0.21864	0.77867	0.0483915	unknown	A1	0.0152173	0.443184	0.0993872	0.0540633	0.025538	0.018202	0.0589379	0.176551	0.00833399	0.0267587	0.0738274
Q9H169	STMN4	unknown	Secretory Pathway	0.00195204	0.996872	6.1056e-06	unknown	A1	0.0193154	0.287666	0.127228	0.0692279	0.0326983	0.0231945	0.0754638	0.226653	0.0106694	0.0342571	0.0936255
Q9H173	SIL1	Secretory Pathway	Secretory Pathway	1	0	1	Secretory Pathway	A1	0	0	0	0	0	0	0	0	0	0	1
Q9H1A4	ANAPC1	Presynapse	Presynapse	1	0	1	Presynapse	A1	0	0	0	0	0	0	0	1	0	0	0
Q9H1B7	IRF2BPL	unknown	Secretory Pathway	0.00225342	0.997331	6.01371e-06	unknown	A1	0.0193216	0.287602	0.127286	0.069205	0.0327094	0.0233429	0.0754884	0.226129	0.0106743	0.0342729	0.0939691
Q9H1C4	UNC93B1	unknown	Cytosol	0.999815	0.000184714	0.99963	Cytosol	A1	3.5401e-06	0.999868	2.35745e-05	1.28159e-05	6.05805e-06	4.30618e-06	1.39811e-05	4.18809e-05	1.97697e-06	6.34762e-06	1.72297e-05
Q9H1C7	CYSTM1	unknown	Secretory Pathway	0.0366765	0.962723	0.0013672	unknown	A1	0.0184889	0.277619	0.122869	0.0667968	0.0315743	0.0229041	0.0728689	0.218282	0.0103039	0.0330836	0.125209
Q9H1E3	NUCKS1	unknown	Cytoskeleton	0.00136129	0.997186	3.83078e-06	unknown	A1	0.0204726	0.287557	0.127268	0.069237	0.0327046	0.0242946	0.0754774	0.226096	0.0106727	0.0342679	0.0919525
Q9H1E5	TMX4	unknown	Secretory Pathway	0.0333429	0.933229	0.00222634	unknown	A1	0.0180165	0.269114	0.119105	0.0647508	0.0306681	0.039203	0.0706416	0.227279	0.00998821	0.03207	0.119164
Q9H1K0	RBSN	unknown	Cytosol	0.0800557	0.918034	0.00656185	unknown	A1	0.0176798	0.344788	0.117172	0.0637135	0.0301087	0.0215201	0.0694864	0.20815	0.00982559	0.0315479	0.0860079
Q9H1K1	ISCU	unknown	Mitochondria	0.810106	0.18988	0.656283	unknown	A1	0.0036391	0.0547555	0.83434	0.0131743	0.00622748	0.00441844	0.0143721	0.0430522	0.00203226	0.00652515	0.0174635
Q9H1K4	SLC25A18	unknown	Postsynapse	0.936743	0.0620887	0.878581	unknown	A1	0.00118995	0.0179044	0.00909176	0.00430786	0.00203752	0.00144091	0.941442	0.0140776	0.000664527	0.00213365	0.00570975
Q9H1P3	OSBPL2	unknown	Cytosol	0.741214	0.257665	0.550229	unknown	A1	0.00510889	0.815516	0.0328894	0.0178867	0.00845061	0.00602507	0.0195027	0.0584225	0.00275775	0.00885454	0.0245857
Q9H1U4	MEGF9	unknown	Plasma Membrane	0.00363817	0.99538	1.68078e-05	unknown	A1	0.0191616	0.287037	0.127037	0.0690622	0.0326488	0.0267382	0.0755935	0.225939	0.0106534	0.0342058	0.0919229
Q9H1U9	SLC25A51	unknown	Postsynapse	0.10242	0.897455	0.0105027	unknown	A1	0.0172	0.258798	0.11454	0.0622675	0.0294338	0.020892	0.170349	0.203483	0.00960533	0.0308407	0.0825902
Q9H1V8	SLC6A17	Presynapse	Presynapse	1	0	1	Presynapse	A1	0	0	0	0	0	0	0	1	0	0	0
Q9H1Y0	ATG5	unknown	Presynapse	0.012042	0.985545	0.000174072	unknown	A1	0.020838	0.284219	0.125784	0.0684409	0.0323228	0.0228933	0.0746409	0.235498	0.0105481	0.0338678	0.0909465
Q9H1Z4	WDR13	unknown	Presynapse	0.308523	0.655607	0.106253	unknown	A1	0.0127725	0.221084	0.0836731	0.0454986	0.0215177	0.0155874	0.0497139	0.457171	0.00701686	0.0225296	0.0634357
Q9H201	EPN3	unknown	Cytosol	0.169277	0.815973	0.0311516	unknown	A1	0.0160471	0.404578	0.104162	0.0566194	0.0267614	0.0191519	0.0617613	0.185009	0.00873324	0.0280406	0.0891359
Q9H223	EHD4	unknown	Presynapse	0.227508	0.758812	0.0548722	unknown	A1	0.0147576	0.218837	0.0968449	0.0526866	0.024887	0.0189547	0.0574427	0.399557	0.00812146	0.0260763	0.0818348
Q9H228	S1PR5	unknown	Postsynapse	0.00530318	0.994694	2.81384e-05	unknown	A1	0.0190663	0.286839	0.12695	0.0690141	0.0326229	0.0230841	0.080592	0.225531	0.0106461	0.0341823	0.0914732
Q9H237	PORCN	unknown	Presynapse	0.194943	0.754388	0.0478805	unknown	A1	0.0144666	0.217543	0.0962802	0.0523415	0.0255381	0.0297086	0.0572093	0.365988	0.0080741	0.0259242	0.106926
Q9H244	P2RY12	unknown	Secretory Pathway	0.510991	0.476895	0.267302	unknown	A1	0.00913981	0.137521	0.0608646	0.033088	0.015641	0.0231811	0.0360964	0.108128	0.00510413	0.0163883	0.554847
Q9H246	C1orf21	unknown	Cytosol	0.00386979	0.99477	2.02393e-05	unknown	A1	0.0191431	0.29073	0.12696	0.0690227	0.0326259	0.0234758	0.0752946	0.225548	0.0106469	0.0341849	0.0923684
Q9H254	SPTBN4	unknown	Secretory Pathway	0.00339274	0.995225	1.62007e-05	unknown	A1	0.0193757	0.286992	0.12702	0.0690555	0.0326421	0.0241257	0.0753694	0.225653	0.0106517	0.0342005	0.0949147
Q9H267	VPS33B	unknown	Presynapse	0.568221	0.427898	0.32508	unknown	A1	0.00830721	0.123548	0.0546113	0.0296984	0.014034	0.0103322	0.0324013	0.66524	0.00457973	0.0147045	0.0425432
Q9H269	VPS16	unknown	Presynapse	0.804326	0.192958	0.649125	unknown	A1	0.00376312	0.0562145	0.0246266	0.0133916	0.00632846	0.00473929	0.0146109	0.848076	0.0020652	0.00663092	0.0195528
Q9H270	VPS11	unknown	Presynapse	0.829539	0.168117	0.690079	unknown	A1	0.00326628	0.0485647	0.0214562	0.0116664	0.00551372	0.00420342	0.0127266	0.867656	0.00179933	0.00577727	0.0173697
Q9H299	SH3BGRL3	unknown	Cytosol	0.993731	0.00622331	0.987547	Cytosol	A1	0.000119282	0.995525	0.000794265	0.000431788	0.000204105	0.000145587	0.000471045	0.00141103	6.66072e-05	0.000213862	0.000616972
Q9H2A7	CXCL16	unknown	Secretory Pathway	0.380122	0.615617	0.146113	unknown	A1	0.0117985	0.177525	0.0785693	0.0427129	0.0201903	0.0185483	0.0465963	0.139581	0.00658886	0.0211554	0.436735
Q9H2C0	GAN	unknown	Secretory Pathway	0.00243764	0.995072	1.20131e-05	unknown	A1	0.0210893	0.286956	0.126998	0.0693184	0.0326353	0.0232777	0.0753174	0.225617	0.0106501	0.0341952	0.0939456
Q9H2D1	SLC25A32	unknown	Postsynapse	0.992061	0.00777143	0.984351	Postsynapse	A1	0.000148942	0.00224104	0.00115945	0.0005392	0.000254879	0.000180354	0.992649	0.00176205	8.31765e-05	0.000267062	0.00071467
Q9H2D6	TRIOBP	unknown	Nucleus	0.583366	0.407178	0.345832	unknown	A1	0.012132	0.117417	0.0519668	0.611617	0.0133542	0.0145778	0.0308194	0.0923209	0.00435796	0.0139925	0.0374445
Q9H2G2	SLK	unknown	Cytosol	0.87354	0.125909	0.763554	unknown	A1	0.0024535	0.909849	0.016083	0.00873745	0.00412943	0.00295805	0.00953012	0.0285479	0.00134759	0.00432682	0.0120374
Q9H2H8	PPIL3	unknown	Cytosol	0.996644	0.00331202	0.993343	Cytosol	A1	6.37798e-05	0.997599	0.000422715	0.000229796	0.000108624	7.79064e-05	0.000250688	0.000750947	3.54481e-05	0.000113816	0.000347456
Q9H2H9	SLC38A1	unknown	Secretory Pathway	0.0234117	0.972754	0.00063787	unknown	A1	0.0186433	0.280849	0.12415	0.0674955	0.0319033	0.0260684	0.0736282	0.220556	0.0104112	0.0334283	0.112867
Q9H2J4	PDCL3	unknown	Presynapse	0.979878	0.00855076	0.971499	Presynapse	A1	0.000345355	0.00246577	0.00109131	0.00934829	0.000280439	0.00019844	0.00064721	0.981817	0.00272159	0.000293857	0.000791152
Q9H2J7	SLC6A15	unknown	Secretory Pathway	0.0947105	0.898613	0.00960243	unknown	A1	0.0172223	0.259132	0.114687	0.0623598	0.0294747	0.0275048	0.0680164	0.203757	0.00961772	0.0308805	0.177348
Q9H2K0	MTIF3	unknown	Mitochondria	0.51267	0.292753	0.362584	unknown	A1	0.00561077	0.0844207	0.550033	0.0203119	0.00961567	0.00680051	0.216715	0.0663769	0.00313329	0.0100603	0.0269226
Q9H2K8	TAOK3	unknown	Secretory Pathway	0.00262394	0.99671	8.63371e-06	unknown	A1	0.019237	0.28742	0.127207	0.069388	0.0326891	0.0234044	0.0754488	0.226004	0.0106676	0.0342515	0.0942825
Q9H2M9	RAB3GAP2	unknown	Presynapse	0.67417	0.321227	0.457608	unknown	A1	0.00625059	0.0951503	0.0409972	0.0222894	0.0105387	0.00787165	0.0243952	0.747003	0.00343805	0.0110388	0.0310275
Q9H2P9	DPH5	unknown	Secretory Pathway	0.00471095	0.995082	2.31663e-05	unknown	A1	0.019071	0.286952	0.12701	0.0690411	0.0326356	0.0232876	0.0753182	0.225619	0.0106502	0.0341956	0.0962198
Q9H2S1	KCNN2	unknown	Secretory Pathway	0.0244244	0.968084	0.000779518	unknown	A1	0.018576	0.28655	0.123558	0.0671688	0.0317502	0.0225452	0.0732747	0.219497	0.0103613	0.0332678	0.113451
Q9H2U1	DHX36	unknown	Presynapse	0.0494751	0.941389	0.00289976	unknown	A1	0.0187793	0.271467	0.120147	0.0696498	0.0308747	0.0219125	0.0712542	0.26292	0.0100756	0.0323505	0.09057
Q9H2U2	PPA2	Mitochondria	Mitochondria	1	0	1	Mitochondria	A1	0	0	1	0	0	0	0	0	0	0	0
Q9H2V7	SPNS1	unknown	Cytosol	0.999295	0.000704664	0.998591	Cytosol	A1	1.35051e-05	0.999498	8.99341e-05	4.88912e-05	2.31108e-05	1.63648e-05	5.33363e-05	0.000159771	7.54192e-06	2.42155e-05	6.50779e-05
Q9H2W1	MS4A6A	unknown	Secretory Pathway	0.48813	0.508029	0.240146	unknown	A1	0.00973651	0.1465	0.0648381	0.0352493	0.0166618	0.0117909	0.0384529	0.115187	0.00543736	0.0212971	0.534849
Q9H2W6	MRPL46	Mitochondria	Mitochondria	1	0	1	Mitochondria	A1	0	0	1	0	0	0	0	0	0	0	0
Q9H2X0	CHRD	unknown	Secretory Pathway	0.00608477	0.992819	4.36961e-05	unknown	A1	0.0190422	0.286929	0.12671	0.0690356	0.0325614	0.023301	0.0751469	0.225144	0.010626	0.0341178	0.0973855
Q9H2X8	IFI27L2	unknown	Peroxisome	9.88328e-08	1	9.76793e-15	unknown	A1	0.0191653	0.288369	0.127627	0.0693823	0.032797	0.0232073	0.0756904	0.226734	0.0107029	0.0343646	0.0919611
Q9H2X9	SLC12A5	unknown	Presynapse	0.0075732	0.988658	8.58928e-05	unknown	A1	0.0194396	0.285098	0.126179	0.0685954	0.0325074	0.024139	0.0755269	0.231735	0.0105815	0.0339748	0.0922226
Q9H300	PARL	unknown	Postsynapse	0.926918	0.0678585	0.864019	unknown	A1	0.00130053	0.0195683	0.0138843	0.00470818	0.00222555	0.00157481	0.932054	0.0153858	0.00072628	0.00233193	0.00624035
Q9H305	CDIP1	unknown	Secretory Pathway	0.0469203	0.928882	0.00333687	unknown	A1	0.0178607	0.267864	0.11855	0.0644489	0.0304645	0.0256195	0.0703092	0.230679	0.00994169	0.0319207	0.132341
Q9H307	PNN	unknown	Nucleus	0.999912	4.54943e-05	0.999866	Nucleus	A1	4.36724e-05	1.31191e-05	5.8063e-06	0.999915	1.49207e-06	1.17487e-06	3.44348e-06	1.03151e-05	4.86919e-07	1.56339e-06	4.18371e-06
Q9H313	TTYH1	unknown	Presynapse	0.819323	0.160846	0.687538	unknown	A1	0.00309212	0.0463845	0.0205283	0.01116	0.00527526	0.00722936	0.0121746	0.855792	0.00172151	0.0055274	0.0311149
Q9H329	EPB41L4B	unknown	Postsynapse	0.0872172	0.90842	0.00798732	unknown	A1	0.0216351	0.26196	0.116035	0.0630283	0.029796	0.0210843	0.155976	0.20597	0.00972269	0.0312175	0.083575
Q9H330	TMEM245	unknown	Presynapse	0.298364	0.647991	0.105027	unknown	A1	0.0124197	0.18686	0.0827011	0.0450095	0.0212521	0.0169784	0.0490468	0.445285	0.00693535	0.0222681	0.111243
Q9H3E2	SNX25	unknown	Secretory Pathway	0.00255569	0.994724	1.34831e-05	unknown	A1	0.0207027	0.286847	0.12696	0.0700909	0.0326239	0.0230848	0.0752911	0.225538	0.0106464	0.0341833	0.0940316
Q9H3F6	KCTD10	unknown	Presynapse	0.127295	0.864445	0.0172555	unknown	A1	0.0167853	0.25159	0.110326	0.0599956	0.0283775	0.0207364	0.0654966	0.323294	0.00925203	0.0297063	0.0844405
Q9H3G5	CPVL	unknown	Secretory Pathway	0.000514085	0.999349	3.34589e-07	unknown	A1	0.0191528	0.288181	0.127544	0.0693371	0.0327759	0.0233286	0.0756412	0.226586	0.0106959	0.0343422	0.0924153
Q9H3H3	C11orf68	unknown	Cytosol	0.996802	0.00315506	0.993657	Cytosol	A1	6.06308e-05	0.997712	0.00040268	0.000218906	0.000103476	7.45084e-05	0.000238808	0.000715358	3.37681e-05	0.000108422	0.000331915
Q9H3H5	DPAGT1	unknown	Secretory Pathway	0.0503584	0.944019	0.00281911	unknown	A1	0.0180924	0.272234	0.120482	0.0654995	0.0309609	0.0275208	0.0714532	0.214041	0.0101037	0.0324408	0.137171
Q9H3H9	TCEAL2	unknown	Secretory Pathway	0.0034132	0.996378	1.23615e-05	unknown	A1	0.0191294	0.287337	0.127192	0.0691976	0.0326781	0.0231911	0.0754163	0.225912	0.0106641	0.0342401	0.0950413
Q9H3K2	GHITM	unknown	Mitochondria	0.674936	0.0123796	0.666581	unknown	A1	0.000237258	0.00356989	0.676516	0.000858924	0.000406015	0.000287396	0.313621	0.00280687	0.000132497	0.00042542	0.00113844
Q9H3K6	BOLA2	unknown	Cytosol	0.996056	0.00391573	0.992155	Cytosol	A1	7.50464e-05	0.997185	0.000499755	0.000271683	0.000128424	9.37368e-05	0.000296384	0.000887829	4.19095e-05	0.000134563	0.000385799
Q9H3M7	TXNIP	unknown	Secretory Pathway	1.43184e-14	1	2.05067e-28	unknown	A1	0.0191653	0.288369	0.127627	0.0693823	0.0327969	0.0232073	0.0756904	0.226734	0.0107029	0.0343646	0.0919611
Q9H3N1	TMX1	Secretory Pathway	Secretory Pathway	1	0	1	Secretory Pathway	A1	0	0	0	0	0	0	0	0	0	0	1
Q9H3P2	NELFA	unknown	Nucleus	0.998303	0.000925683	0.997379	Nucleus	A1	0.000788343	0.000266938	0.000118142	0.998367	3.03596e-05	2.2252e-05	7.00653e-05	0.000209883	9.90745e-06	3.18107e-05	8.51268e-05
Q9H3P7	ACBD3	unknown	Cytosol	0.0308896	0.963886	0.00111554	unknown	A1	0.0185048	0.308844	0.123018	0.0669366	0.0316125	0.0228096	0.072957	0.218546	0.0103163	0.0331236	0.0933317
Q9H3Q1	CDC42EP4	Cytoskeleton	Cytoskeleton	1	0	1	Cytoskeleton	A1	1	0	0	0	0	0	0	0	0	0	0
Q9H3S1	SEMA4A	unknown	Secretory Pathway	0.0566643	0.928814	0.0040337	unknown	A1	0.017826	0.267841	0.118542	0.0644438	0.0305418	0.0359679	0.0703046	0.210595	0.00994096	0.0319183	0.142079
Q9H3S4	TPK1	unknown	Cytosol	0.999466	0.000533584	0.998933	Cytosol	A1	1.02263e-05	0.99962	6.80998e-05	3.70213e-05	1.74999e-05	1.24e-05	4.03872e-05	0.000120982	5.71088e-06	1.83364e-05	4.93021e-05
Q9H3S7	PTPN23	unknown	Cytosol	0.14344	0.847288	0.021905	unknown	A1	0.0166046	0.387772	0.108137	0.0588088	0.0277915	0.0199182	0.0641335	0.1992	0.00906841	0.0291167	0.0794498
Q9H3T3	SEMA6B	unknown	Secretory Pathway	0.00352353	0.996202	1.3383e-05	unknown	A1	0.0190997	0.287273	0.127154	0.0691196	0.0328003	0.0231334	0.0755157	0.225872	0.0106622	0.0342341	0.0951354
Q9H3U1	UNC45A	unknown	Nucleus	0.00298615	0.994758	1.56548e-05	unknown	A1	0.020796	0.286857	0.126958	0.0720047	0.032625	0.0235172	0.0752938	0.225545	0.0106467	0.0341844	0.0915723
Q9H3U5	MFSD1	unknown	Peroxisome	0.850312	0.149651	0.723061	unknown	A1	0.00286811	0.0431548	0.0190995	0.0103832	0.85522	0.00347301	0.0113272	0.033931	0.0016017	0.00514271	0.0137991
Q9H3Y8	PPDPF	unknown	Postsynapse	0.637142	0.362298	0.406307	unknown	A1	0.00706505	0.104475	0.0462395	0.025137	0.0123207	0.00840795	0.664564	0.082145	0.00387762	0.0124502	0.0333173
Q9H3Z4	DNAJC5	unknown	Presynapse	0.359455	0.626943	0.134097	unknown	A1	0.0121452	0.180798	0.0800148	0.0435128	0.0205618	0.0157195	0.0474538	0.501604	0.00671008	0.0215446	0.0699355
Q9H400	LIME1	unknown	Secretory Pathway	0.0420444	0.939408	0.00254757	unknown	A1	0.0180845	0.289135	0.119894	0.0651942	0.0308097	0.0220129	0.0711042	0.212995	0.0100543	0.0322824	0.128433
Q9H425	C1orf198	unknown	Secretory Pathway	0.0108386	0.977267	0.000246398	unknown	A1	0.0189556	0.28189	0.124726	0.0678262	0.0320888	0.0245847	0.0739732	0.231204	0.0104595	0.0335834	0.100709
Q9H426	RIMS4	unknown	Postsynapse	0.00331313	0.996314	1.22137e-05	unknown	A1	0.0193162	0.287306	0.127157	0.0691265	0.0326764	0.0231222	0.0787245	0.225898	0.0106634	0.0342379	0.0917728
Q9H444	CHMP4B	unknown	Presynapse	0.74875	0.239548	0.569389	unknown	A1	0.00463629	0.0690797	0.0305728	0.0166208	0.00869529	0.00697655	0.0181372	0.803064	0.00256385	0.00823197	0.0314217
Q9H446	RWDD1	unknown	Cytosol	0.949443	0.0499034	0.902063	unknown	A1	0.000956751	0.963834	0.00636903	0.00346241	0.00163668	0.00116854	0.00377721	0.0113148	0.000534109	0.00171491	0.00523158
Q9H467	CUEDC2	unknown	Cytosol	0.234127	0.760196	0.0561446	unknown	A1	0.0145865	0.453344	0.0970696	0.0527474	0.0249321	0.0177175	0.0575395	0.172362	0.00813627	0.0261238	0.0754417
Q9H469	FBXL15	unknown	Cytosol	0.168642	0.825858	0.0293677	unknown	A1	0.0164621	0.406794	0.105402	0.0573576	0.0270856	0.0193349	0.0625095	0.187307	0.00883904	0.0283803	0.0805279
Q9H477	RBKS	unknown	Secretory Pathway	0.011902	0.98269	0.000206027	unknown	A1	0.0189537	0.288635	0.125419	0.0681813	0.0322292	0.0228339	0.0743802	0.222809	0.0105176	0.0337697	0.102271
Q9H479	FN3K	unknown	Cytosol	0.477667	0.519777	0.229387	unknown	A1	0.0105482	0.627554	0.0663385	0.036144	0.0170471	0.0121113	0.0393421	0.11786	0.0055631	0.0178619	0.0496299
Q9H488	POFUT1	Secretory Pathway	Secretory Pathway	1	0	1	Secretory Pathway	A1	0	0	0	0	0	0	0	0	0	0	1
Q9H492	MAP1LC3A	unknown	Presynapse	0.934446	0.0601756	0.878215	unknown	A1	0.00220114	0.0173528	0.00768004	0.00828525	0.00197357	0.00139656	0.00455472	0.94809	0.000706616	0.00206791	0.00569174
Q9H497	TOR3A	unknown	Peroxisome	0.997274	0.00218791	0.995092	Peroxisome	A1	4.19318e-05	0.000630924	0.000279236	0.000151802	0.997346	5.07754e-05	0.000165604	0.000496072	2.34168e-05	7.51865e-05	0.00073928
Q9H4A3	WNK1	unknown	Presynapse	0.134182	0.848337	0.0203505	unknown	A1	0.0168333	0.259851	0.108271	0.0589802	0.0278229	0.0197491	0.0642145	0.326528	0.00907963	0.0291527	0.0795178
Q9H4A4	RNPEP	unknown	Cytosol	0.765634	0.229491	0.589928	unknown	A1	0.00442441	0.831812	0.0292892	0.0159227	0.00752659	0.00542056	0.0173702	0.0520333	0.00245621	0.00788635	0.0258583
Q9H4A5	GOLPH3L	unknown	Plasma Membrane	0.00347635	0.99409	2.05453e-05	unknown	A1	0.0197803	0.286664	0.126873	0.0690779	0.0331475	0.0265465	0.0752678	0.225394	0.0106396	0.0341615	0.0924482
Q9H4A6	GOLPH3	Secretory Pathway	Secretory Pathway	1	0	1	Secretory Pathway	A1	0	0	0	0	0	0	0	0	0	0	1
Q9H4B0	OSGEPL1	unknown	Peroxisome	0.876819	0.123179	0.768812	unknown	A1	0.00236077	0.0355211	0.015721	0.00854647	0.880858	0.00285866	0.00932551	0.0279289	0.00131837	0.00423301	0.0113277
Q9H4B7	TUBB1	unknown	Presynapse	0.0125382	0.985822	0.000177762	unknown	A1	0.0192334	0.284282	0.125817	0.0684052	0.0323377	0.0234488	0.074842	0.236057	0.0105511	0.0338774	0.0911478
Q9H4F8	SMOC1	unknown	Plasma Membrane	0.00211627	0.996635	7.1219e-06	unknown	A1	0.0191834	0.287398	0.127197	0.0697534	0.0326866	0.0252455	0.0754357	0.225971	0.0106668	0.0342489	0.0922134
Q9H4G0	EPB41L1	unknown	Cytosol	0.230617	0.765864	0.0539956	unknown	A1	0.0150172	0.451468	0.0977488	0.0531593	0.0251187	0.0178717	0.0579688	0.175517	0.00819693	0.0263186	0.0716148
Q9H4G4	GLIPR2	unknown	Secretory Pathway	0.00362778	0.993672	2.29571e-05	unknown	A1	0.0191563	0.286544	0.126819	0.0691098	0.0325894	0.0254812	0.0752116	0.225299	0.0106351	0.0341471	0.095007
Q9H4I9	SMDT1	unknown	Postsynapse	0.428368	0.571106	0.183724	unknown	A1	0.0113269	0.164689	0.0728887	0.0396246	0.0187317	0.013311	0.471595	0.129489	0.00611246	0.0196258	0.0526056
Q9H4L5	OSBPL3	unknown	Presynapse	0.263647	0.725855	0.0722775	unknown	A1	0.0140771	0.216728	0.0926396	0.0503625	0.0238124	0.0171481	0.0564048	0.428223	0.00776872	0.0249437	0.067892
Q9H4M3	FBXO44	unknown	Cytosol	0.4241	0.574625	0.180401	unknown	A1	0.0112292	0.589804	0.0733665	0.0398953	0.0188459	0.0134098	0.0434936	0.130287	0.00615013	0.0197468	0.0537717
Q9H4M9	EHD1	unknown	Secretory Pathway	0.00714644	0.98992	7.20348e-05	unknown	A1	0.0190742	0.286879	0.12634	0.0687926	0.0324664	0.0232772	0.0749276	0.225449	0.010595	0.0340182	0.0981806
Q9H4P4	RNF41	unknown	Secretory Pathway	3.05153e-19	1	0	unknown	A1	0.0191653	0.288369	0.127627	0.0693823	0.0327969	0.0232073	0.0756904	0.226734	0.0107029	0.0343646	0.0919611
Q9H553	ALG2	unknown	Presynapse	0.225837	0.735389	0.0597589	unknown	A1	0.0141046	0.212064	0.0938555	0.0510277	0.0241228	0.0214379	0.0556684	0.392574	0.00787076	0.0252713	0.102003
Q9H598	SLC32A1	Presynapse	Presynapse	1	0	1	Presynapse	A1	0	0	0	0	0	0	0	1	0	0	0
Q9H5K3	POMK	unknown	Presynapse	0.192558	0.745032	0.0490963	unknown	A1	0.0143707	0.218878	0.0950861	0.0517022	0.0245437	0.019186	0.0564366	0.361482	0.00797397	0.0256027	0.124738
Q9H5N1	RABEP2	unknown	Secretory Pathway	0.00757011	0.991744	6.2498e-05	unknown	A1	0.0190076	0.286149	0.126582	0.0688136	0.0325262	0.0235268	0.0750655	0.224862	0.0106145	0.0340809	0.098772
Q9H5X1	CIAO2A	unknown	Mitochondria	0.00161878	0.998371	2.63761e-06	unknown	A1	0.0191405	0.287899	0.129038	0.0692693	0.0327435	0.0231723	0.0755671	0.226364	0.0106854	0.0343086	0.0918125
Q9H6A9	PCNX3	unknown	Mitochondria	0.000282929	0.999314	1.93953e-07	unknown	A1	0.0194231	0.288171	0.127822	0.0693362	0.0327806	0.0232529	0.0756412	0.226578	0.0106955	0.034341	0.0919578
Q9H6E4	CCDC134	unknown	Peroxisome	0.996844	0.00315579	0.993698	Peroxisome	A1	6.04816e-05	0.000910032	0.000402764	0.000218956	0.996948	7.32374e-05	0.000238863	0.000715525	3.3776e-05	0.000108448	0.00029021
Q9H6F2	TMEM38A	unknown	Peroxisome	0.0777666	0.922233	0.00604764	unknown	A1	0.0176749	0.265943	0.117702	0.0639867	0.108013	0.0214025	0.0698042	0.209101	0.00987053	0.0316922	0.0848096
Q9H6J7	CSTPP1	unknown	Plasma Membrane	0.0357086	0.964214	0.00127788	unknown	A1	0.0184794	0.278049	0.12306	0.0668993	0.031701	0.0580854	0.0729817	0.21862	0.0103198	0.0331348	0.0886702
Q9H6K4	OPA3	unknown	Mitochondria	0.699969	0.0187765	0.686826	unknown	A1	0.000359856	0.00541454	0.702365	0.00130275	0.000615833	0.000436268	0.282675	0.00425725	0.000200962	0.000645245	0.00172671
Q9H6K5	PRR36	unknown	Presynapse	0.620129	0.339134	0.409823	unknown	A1	0.00651136	0.135693	0.0432826	0.0235304	0.0111226	0.00836363	0.0256928	0.697022	0.0036297	0.0116542	0.033497
Q9H6L2	TMEM231	unknown	Secretory Pathway	0.086568	0.91027	0.00776774	unknown	A1	0.0174477	0.262494	0.116175	0.0631577	0.0298541	0.0242831	0.0688987	0.206389	0.00974249	0.0312811	0.170277
Q9H6L5	RETREG1	unknown	Secretory Pathway	0.00213934	0.997714	4.88969e-06	unknown	A1	0.0191216	0.28771	0.127347	0.0692458	0.0327224	0.0231928	0.0755911	0.226215	0.0106784	0.034286	0.0938903
Q9H6Q4	CIAO3	unknown	Cytosol	0.0381901	0.944805	0.0021079	unknown	A1	0.0181409	0.310642	0.120583	0.0655581	0.0309867	0.0221242	0.0715127	0.214219	0.0101121	0.0324678	0.103653
Q9H6R3	ACSS3	unknown	Cytosol	0.112239	0.88164	0.0132846	unknown	A1	0.0169081	0.366476	0.114423	0.0611708	0.0289151	0.0206515	0.0667317	0.199898	0.00943607	0.0302972	0.0850923
Q9H6R4	NOL6	unknown	Secretory Pathway	0.00194085	0.997687	4.48897e-06	unknown	A1	0.0191212	0.287703	0.127485	0.0692223	0.0327417	0.0233473	0.0755179	0.226209	0.0106781	0.0342851	0.0936893
Q9H6S0	YTHDC2	unknown	Secretory Pathway	1.09388e-05	0.999986	1.57379e-10	unknown	A1	0.019165	0.288365	0.127625	0.0693839	0.0327965	0.0232078	0.0756893	0.22673	0.0107027	0.0343641	0.0919707
Q9H6S1	AZI2	unknown	Presynapse	0.0479302	0.945769	0.00259929	unknown	A1	0.0182521	0.27273	0.120706	0.0656199	0.0322676	0.0243426	0.0716233	0.262368	0.0101224	0.032501	0.0894673
Q9H6S3	EPS8L2	unknown	Cytoskeleton	0.00131766	0.996688	4.36362e-06	unknown	A1	0.0204195	0.287414	0.127204	0.0695795	0.0326899	0.0243518	0.0754405	0.225983	0.0106674	0.0342508	0.092
Q9H6T3	RPAP3	unknown	Presynapse	0.0604481	0.929961	0.00423375	unknown	A1	0.0178655	0.268172	0.118688	0.0651474	0.0304998	0.0216518	0.0703895	0.271301	0.00995323	0.0319577	0.0943733
Q9H6U6	BCAS3	unknown	Presynapse	0.739741	0.258624	0.548426	unknown	A1	0.00510135	0.0749983	0.0330074	0.0179571	0.00848208	0.00608163	0.0195786	0.79838	0.00276802	0.00888751	0.0247585
Q9H6U8	ALG9	unknown	Secretory Pathway	0.00986831	0.98725	0.000125819	unknown	A1	0.0190193	0.284692	0.126	0.0685317	0.0323924	0.0256315	0.0747259	0.223858	0.0105664	0.0339264	0.100657
Q9H6V9	LDAH	unknown	Presynapse	0.955113	0.0439441	0.913141	unknown	A1	0.000952147	0.0126721	0.00560845	0.00342758	0.00144123	0.001021	0.00332614	0.965076	0.000470327	0.00151036	0.00449435
Q9H6X2	ANTXR1	unknown	Secretory Pathway	0.0484219	0.944852	0.00267039	unknown	A1	0.0181083	0.272466	0.120589	0.065556	0.0309882	0.0286539	0.0715162	0.21423	0.0101126	0.0324694	0.135311
Q9H6Y7	RNF167	unknown	Peroxisome	1.70408e-06	0.999998	2.90387e-12	unknown	A1	0.0191652	0.288368	0.127627	0.0693822	0.0327986	0.0232072	0.0756903	0.226733	0.0107028	0.0343645	0.091961
Q9H6Z4	RANBP3	unknown	Cytosol	0.999218	0.000777174	0.998441	Cytosol	A1	1.48949e-05	0.999442	9.9189e-05	5.39221e-05	2.54889e-05	1.83426e-05	5.88246e-05	0.000176211	8.31798e-06	2.67073e-05	7.60712e-05
Q9H706	GAREM1	unknown	Postsynapse	0.00635683	0.990723	5.89748e-05	unknown	A1	0.0189875	0.285693	0.126445	0.0687386	0.0331564	0.0234354	0.081345	0.22463	0.0106036	0.0340458	0.0929197
Q9H792	PEAK1	unknown	Postsynapse	0.659697	0.340146	0.435304	unknown	A1	0.00664658	0.0980874	0.0434118	0.0236001	0.011181	0.00789386	0.685443	0.0771225	0.00364053	0.011689	0.0312843
Q9H7B4	SMYD3	unknown	Secretory Pathway	0.00473352	0.988597	5.39756e-05	unknown	A1	0.0200618	0.285081	0.126172	0.0685926	0.0325113	0.0242761	0.0782959	0.224811	0.0105808	0.0339727	0.095646
Q9H7C9	AAMDC	unknown	Cytosol	0.999739	0.000259928	0.999479	Cytosol	A1	4.98159e-06	0.999814	3.31738e-05	1.80344e-05	8.52483e-06	6.10768e-06	1.9674e-05	5.89343e-05	2.78197e-06	8.93231e-06	2.47276e-05
Q9H7D0	DOCK5	unknown	Secretory Pathway	0.000603187	0.999343	3.9601e-07	unknown	A1	0.0191529	0.288179	0.127554	0.0693751	0.0327754	0.0231958	0.0756407	0.226585	0.0106958	0.034342	0.0925039
Q9H7D7	WDR26	unknown	Presynapse	0.992279	0.00497095	0.987347	Presynapse	A1	0.000204776	0.00143347	0.000634427	0.00293153	0.000163032	0.000115362	0.000376253	0.993407	8.96699e-05	0.000180457	0.000464446
Q9H7E2	TDRD3	unknown	Peroxisome	7.0482e-05	0.99993	4.96771e-09	unknown	A1	0.0191639	0.288348	0.127618	0.0693774	0.0328651	0.0232056	0.0756851	0.226718	0.0107021	0.0343622	0.0919546
Q9H7E9	C8orf33	unknown	Mitochondria	0.00452188	0.993026	3.15353e-05	unknown	A1	0.0199047	0.286358	0.131259	0.0689061	0.0325682	0.0230455	0.0751626	0.225152	0.0106282	0.0341249	0.092891
Q9H7H0	METTL17	unknown	Postsynapse	0.0090852	0.98794	0.00010957	unknown	A1	0.0189468	0.284891	0.128873	0.0685456	0.0324661	0.0230331	0.0838628	0.223999	0.0105738	0.0339501	0.0908587
Q9H7J1	PPP1R3E	unknown	Secretory Pathway	0.0109654	0.988875	0.000121986	unknown	A1	0.018953	0.285161	0.126207	0.0686263	0.0324673	0.023056	0.0748485	0.224211	0.0105838	0.0339823	0.101904
Q9H7N4	SCAF1	unknown	Nucleus	0.269005	0.730712	0.0724399	unknown	A1	0.0142803	0.210714	0.0932585	0.319704	0.0239651	0.0169645	0.0553079	0.165677	0.00782071	0.0251106	0.0671971
Q9H7P6	MVB12B	unknown	Secretory Pathway	0.070002	0.926637	0.00513556	unknown	A1	0.0183968	0.26781	0.118264	0.0642979	0.0305114	0.0224709	0.0701422	0.211129	0.00991766	0.0318435	0.155217
Q9H7V2	SYNDIG1	unknown	Secretory Pathway	0.0144232	0.984522	0.000223239	unknown	A1	0.0188687	0.283905	0.125652	0.0683279	0.0331635	0.0230083	0.0745196	0.223224	0.0105372	0.0338327	0.104961
Q9H7Z7	PTGES2	unknown	Mitochondria	0.786158	0.209684	0.621313	unknown	A1	0.00401866	0.0604664	0.812919	0.0145484	0.00692197	0.00487526	0.0199515	0.0475425	0.00224422	0.00720572	0.0193061
Q9H814	PHAX	unknown	Presynapse	2.26282e-07	1	6.76317e-14	unknown	A1	0.0191653	0.288369	0.127627	0.0693823	0.0327969	0.0232073	0.0756904	0.226734	0.0107029	0.0343646	0.0919611
Q9H832	UBE2Z	unknown	Cytosol	0.788626	0.205919	0.626233	unknown	A1	0.00397401	0.848007	0.0262808	0.0142872	0.0067535	0.00482265	0.0155861	0.0466887	0.00220392	0.00707631	0.0243203
Q9H841	NIPAL2	unknown	Secretory Pathway	3.27208e-11	1	1.0802e-21	unknown	A1	0.0191653	0.288369	0.127627	0.0693823	0.0327969	0.0232073	0.0756904	0.226734	0.0107029	0.0343646	0.0919611
Q9H845	ACAD9	Mitochondria	Mitochondria	1	0	1	Mitochondria	A1	0	0	1	0	0	0	0	0	0	0	0
Q9H853	TUBA4B	unknown	Presynapse	0.282232	0.674066	0.091989	unknown	A1	0.0133981	0.233728	0.086029	0.0468429	0.0221074	0.0157063	0.0510237	0.435065	0.00721443	0.023164	0.065721
Q9H857	NT5DC2	unknown	Postsynapse	0.991442	0.00855711	0.982959	Postsynapse	A1	0.000164306	0.0024676	0.00109212	0.000593712	0.000280735	0.000198587	0.99209	0.00194018	9.15855e-05	0.000294062	0.000786921
Q9H871	RMND5A	unknown	Presynapse	0.917501	0.0719332	0.851502	unknown	A1	0.00306857	0.0207433	0.00918061	0.0120158	0.00235919	0.00166937	0.00544465	0.93381	0.00257036	0.00247195	0.00666604
Q9H898	ZMAT4	unknown	Secretory Pathway	7.76702e-08	1	6.08932e-15	unknown	A1	0.0191653	0.288369	0.127627	0.0693823	0.0327969	0.0232073	0.0756904	0.226734	0.0107029	0.0343646	0.0919612
Q9H8H3	TMT1A	unknown	Secretory Pathway	0.950945	0.0376676	0.915125	unknown	A1	0.000721909	0.0108621	0.0048074	0.00261346	0.00123538	0.0011022	0.00285107	0.00859707	0.00040315	0.0123974	0.954409
Q9H8M1	COQ10B	unknown	Postsynapse	0.596216	0.0380407	0.573535	unknown	A1	0.000729061	0.0109698	0.370599	0.00263935	0.00124763	0.00088285	0.599095	0.00862511	0.000407144	0.00130725	0.00349827
Q9H8M5	CNNM2	unknown	Presynapse	0.221285	0.705145	0.0652468	unknown	A1	0.0135796	0.203342	0.0899956	0.0489258	0.0264146	0.0286509	0.05341	0.381165	0.00754707	0.024232	0.122738
Q9H8M7	MINDY3	unknown	Cytoskeleton	0.000420633	0.999081	3.86553e-07	unknown	A1	0.0195683	0.288123	0.12751	0.0693232	0.0327668	0.0232799	0.0756209	0.226525	0.010693	0.034333	0.0922557
Q9H8T0	AKTIP	unknown	Presynapse	0.0195922	0.974925	0.00049128	unknown	A1	0.0190494	0.281142	0.124427	0.0684918	0.0319745	0.0226326	0.0737943	0.24064	0.0104345	0.0335029	0.0939105
Q9H8Y8	GORASP2	Secretory Pathway	Secretory Pathway	1	0	1	Secretory Pathway	A1	0	0	0	0	0	0	0	0	0	0	1
Q9H902	REEP1	unknown	Secretory Pathway	0.000726685	0.999167	6.05486e-07	unknown	A1	0.0191652	0.288128	0.127521	0.0693323	0.0327696	0.0232103	0.0756275	0.226605	0.0106939	0.034336	0.0926112
Q9H903	MTHFD2L	unknown	Postsynapse	0.284915	0.7031	0.0845914	unknown	A1	0.0134769	0.202752	0.101697	0.0487827	0.0230711	0.0163264	0.338133	0.159416	0.00752517	0.0241617	0.0646579
Q9H910	JPT2	unknown	Cytosol	0.0990323	0.898757	0.0100263	unknown	A1	0.0173222	0.358206	0.114706	0.0623578	0.0294765	0.0209346	0.0680273	0.203778	0.00961927	0.0308854	0.0846872
Q9H936	SLC25A22	Mitochondria	Mitochondria	1	0	1	Mitochondria	A1	0	0	1	0	0	0	0	0	0	0	0
Q9H977	WDR54	unknown	Cytosol	0.0346641	0.962838	0.00128818	unknown	A1	0.0185295	0.312317	0.122885	0.0668206	0.0315781	0.0230347	0.0728776	0.218308	0.0103051	0.0330875	0.0902571
Q9H993	ARMT1	unknown	Cytosol	0.945006	0.0545343	0.893471	unknown	A1	0.00105178	0.960732	0.00696029	0.00378376	0.00178856	0.00128457	0.00412773	0.0123648	0.000583673	0.00187405	0.0054485
Q9H9A5	CNOT10	unknown	Secretory Pathway	0.0123597	0.983415	0.000204981	unknown	A1	0.01944	0.283586	0.12551	0.069662	0.032253	0.0228438	0.0744351	0.225154	0.0105254	0.0337947	0.102796
Q9H9A6	LRRC40	unknown	Cytosol	0.277602	0.716202	0.0787829	unknown	A1	0.0140775	0.484132	0.0914078	0.0497016	0.0234894	0.017082	0.0542096	0.162821	0.0076654	0.024612	0.0708019
Q9H9B4	SFXN1	unknown	Mitochondria	0.860941	0.00150603	0.859645	unknown	A1	2.88634e-05	0.000434291	0.861134	0.000104492	4.93931e-05	3.49514e-05	0.137666	0.000341467	1.61188e-05	5.1754e-05	0.000138496
Q9H9C1	VIPAS39	unknown	Presynapse	0.361636	0.634147	0.132306	unknown	A1	0.0124749	0.184314	0.0809343	0.0440498	0.0207981	0.014834	0.0480129	0.505419	0.00678719	0.0217922	0.060584
Q9H9E3	COG4	Secretory Pathway	Secretory Pathway	1	0	1	Secretory Pathway	A1	0	0	0	0	0	0	0	0	0	0	1
Q9H9G7	AGO3	unknown	Presynapse	0.691433	0.263333	0.509356	unknown	A1	0.00504687	0.075937	0.0336084	0.018411	0.00863652	0.00612427	0.0199318	0.75114	0.00281842	0.0175052	0.0608408
Q9H9H4	VPS37B	unknown	Cytosol	0.0319179	0.945242	0.00174775	unknown	A1	0.0187117	0.304496	0.120638	0.0656898	0.0310016	0.022068	0.0715467	0.233626	0.0101168	0.0324829	0.0896223
Q9H9H5	MAP6D1	unknown	Presynapse	0.49607	0.482794	0.25657	unknown	A1	0.00930476	0.139223	0.0616176	0.0335029	0.0158343	0.0134398	0.0365433	0.605535	0.00516728	0.016591	0.0632408
Q9H9J2	MRPL44	Mitochondria	Mitochondria	1	0	1	Mitochondria	A1	0	0	1	0	0	0	0	0	0	0	0
Q9H9P8	L2HGDH	unknown	Mitochondria	0.886209	0.0586034	0.834274	unknown	A1	0.00112315	0.0168994	0.893688	0.00406604	0.00192493	0.00136019	0.05962	0.0132874	0.000627224	0.00201388	0.00538978
Q9H9Q2	COPS7B	unknown	Cytosol	0.0475586	0.947885	0.00247851	unknown	A1	0.0182228	0.320899	0.121109	0.0657679	0.0310877	0.0220993	0.0717458	0.214917	0.0101451	0.0325737	0.0914321
Q9H9Q4	NHEJ1	unknown	Secretory Pathway	0.00317035	0.996007	1.26593e-05	unknown	A1	0.0192073	0.287224	0.127117	0.0691169	0.0326924	0.0236883	0.0754002	0.225902	0.0106601	0.0342274	0.0947643
Q9H9S3	SEC61A2	unknown	Secretory Pathway	0.0326152	0.966218	0.0011018	unknown	A1	0.018676	0.278627	0.123315	0.0670433	0.0319378	0.0231453	0.0731343	0.219106	0.0103413	0.0332037	0.12147
Q9H9S4	CAB39L	unknown	Cytosol	0.971779	0.0280463	0.944524	unknown	A1	0.000542564	0.979866	0.00357978	0.00194613	0.000919834	0.000664159	0.00212284	0.00635905	0.000300176	0.000963801	0.00273527
Q9H9T3	ELP3	unknown	Presynapse	0.646967	0.347841	0.421925	unknown	A1	0.00759301	0.100306	0.0443942	0.0276027	0.0114081	0.00807321	0.0263282	0.725834	0.0037229	0.0119534	0.032784
Q9HA47	UCK1	unknown	Secretory Pathway	0.00156285	0.996747	5.08393e-06	unknown	A1	0.0192696	0.287431	0.127229	0.0705494	0.0326902	0.0231501	0.0754442	0.226091	0.010668	0.0342528	0.0932248
Q9HA64	FN3KRP	unknown	Cytosol	0.995155	0.0048048	0.990374	Cytosol	A1	9.28001e-05	0.996541	0.000613256	0.000333374	0.000157583	0.000112782	0.000363677	0.00108941	5.1425e-05	0.000165115	0.000479564
Q9HA65	TBC1D17	unknown	Secretory Pathway	0.0011539	0.996801	3.69161e-06	unknown	A1	0.0191152	0.288252	0.127326	0.0691648	0.0327077	0.0232791	0.0757903	0.226621	0.0106686	0.0342546	0.0928208
Q9HA72	CALHM2	unknown	Peroxisome	0.999893	0.000107247	0.999786	Peroxisome	A1	2.05542e-06	3.09267e-05	1.36876e-05	7.44106e-06	0.999896	2.48892e-06	8.11759e-06	2.43166e-05	1.14785e-06	3.68551e-06	9.86257e-06
Q9HA77	CARS2	Mitochondria	Mitochondria	1	0	1	Mitochondria	A1	0	0	1	0	0	0	0	0	0	0	0
Q9HA82	CERS4	unknown	Secretory Pathway	0.293907	0.696737	0.0891312	unknown	A1	0.0133531	0.200917	0.0889224	0.0483419	0.0228512	0.0255249	0.0527363	0.157974	0.00745707	0.0239431	0.357979
Q9HAB8	PPCS	unknown	Cytosol	0.996996	0.00296827	0.994037	Cytosol	A1	5.69771e-05	0.997852	0.000378848	0.000205947	9.73503e-05	7.08158e-05	0.00022467	0.000673008	3.1769e-05	0.000102004	0.000306737
Q9HAC8	UBTD1	unknown	Secretory Pathway	0.05688	0.943101	0.00323641	unknown	A1	0.0180754	0.271961	0.120365	0.0654345	0.0309308	0.021905	0.0713837	0.213833	0.0100939	0.0324093	0.143609
Q9HAD4	WDR41	unknown	Presynapse	0.593331	0.403759	0.353768	unknown	A1	0.00778864	0.116432	0.0515305	0.0280245	0.013242	0.00979395	0.0305621	0.684876	0.00432137	0.013875	0.0395536
Q9HAN9	NMNAT1	unknown	Ribosome	0.106895	0.882308	0.0125807	unknown	A1	0.01691	0.25443	0.112606	0.0718299	0.028937	0.020476	0.0667823	0.200094	0.00944321	0.137215	0.0812758
Q9HAP6	LIN7B	unknown	Cytoskeleton	0.000486588	0.999468	2.59101e-07	unknown	A1	0.0196417	0.288215	0.127559	0.0693453	0.0327795	0.0232407	0.0756501	0.226613	0.0106972	0.0343463	0.0919121
Q9HAR2	ADGRL3	unknown	Presynapse	0.0596023	0.929396	0.00420814	unknown	A1	0.0179306	0.268013	0.11862	0.064484	0.0306278	0.0231478	0.0765935	0.270328	0.0099472	0.0319383	0.0883701
Q9HAS0	C17orf75	unknown	Presynapse	0.496937	0.499173	0.24888	unknown	A1	0.00979996	0.143946	0.0637079	0.0354268	0.0163713	0.0116087	0.0377828	0.610117	0.00534258	0.0171539	0.0487433
Q9HAT2	SIAE	unknown	Cytosol	0.261813	0.726902	0.0715007	unknown	A1	0.013942	0.471429	0.0927723	0.0504353	0.0238401	0.0174773	0.0550195	0.164813	0.00777993	0.0249797	0.0775119
Q9HAU0	PLEKHA5	unknown	Postsynapse	0.392848	0.605282	0.155064	unknown	A1	0.0124595	0.174544	0.0779652	0.0419958	0.0199048	0.014048	0.438662	0.137238	0.00647824	0.0208003	0.0559039
Q9HAU5	UPF2	unknown	Presynapse	0.864455	0.13354	0.749016	unknown	A1	0.00269543	0.039623	0.0170433	0.00929567	0.00437971	0.00310976	0.0101078	0.894733	0.00142926	0.00458906	0.0129936
Q9HAV0	GNB4	unknown	Presynapse	0.242486	0.722598	0.0672662	unknown	A1	0.0139341	0.208377	0.0922229	0.0501361	0.0237024	0.0239094	0.0546959	0.406323	0.00773386	0.0248318	0.0941333
Q9HAV4	XPO5	unknown	Secretory Pathway	0.0079503	0.991925	6.41971e-05	unknown	A1	0.0190105	0.28604	0.126598	0.0688253	0.0325321	0.0231398	0.0750792	0.224903	0.0106164	0.0340871	0.0991688
Q9HAV7	GRPEL1	Mitochondria	Mitochondria	1	0	1	Mitochondria	A1	0	0	1	0	0	0	0	0	0	0	0
Q9HB07	MYG1	unknown	Cytosol	0.040224	0.954673	0.00182324	unknown	A1	0.0183147	0.315522	0.121845	0.0662375	0.0313103	0.022529	0.0722596	0.216456	0.0102177	0.0328069	0.0925009
Q9HB19	PLEKHA2	unknown	Presynapse	0.00872399	0.98902	9.57856e-05	unknown	A1	0.0190653	0.285231	0.126226	0.0686211	0.0324485	0.0233381	0.0759652	0.232968	0.0105853	0.0339873	0.0915642
Q9HB21	PLEKHA1	unknown	Presynapse	0.290778	0.701531	0.0867882	unknown	A1	0.0135038	0.20347	0.0895343	0.0486755	0.0230742	0.0174193	0.0540884	0.449839	0.00750838	0.0241078	0.0687801
Q9HB40	SCPEP1	unknown	Cytosol	0.0779797	0.914363	0.00667797	unknown	A1	0.0175451	0.341653	0.116697	0.0634557	0.0299883	0.0224301	0.0692085	0.207317	0.00978629	0.0314217	0.0904971
Q9HB71	CACYBP	unknown	Cytosol	0.214278	0.781189	0.0468863	unknown	A1	0.0154478	0.439548	0.0997009	0.0542614	0.0256206	0.018329	0.0591285	0.177122	0.00836096	0.0268452	0.0756353
Q9HB90	RRAGC	unknown	Secretory Pathway	0.100189	0.887415	0.0112798	unknown	A1	0.0170264	0.255903	0.113258	0.0615732	0.0291669	0.0282245	0.0671688	0.20589	0.00949787	0.0304956	0.181796
Q9HBD1	RC3H2	unknown	Secretory Pathway	0.00229772	0.997657	5.38267e-06	unknown	A1	0.0191204	0.287693	0.127328	0.0692646	0.0327201	0.0231529	0.0755131	0.226202	0.0106778	0.0342841	0.0940434
Q9HBF4	ZFYVE1	unknown	Presynapse	0.00729335	0.990436	6.97533e-05	unknown	A1	0.0192152	0.285685	0.126406	0.0687205	0.0326887	0.0240436	0.0751938	0.231859	0.0106005	0.0340359	0.091552
Q9HBG6	IFT122	unknown	Secretory Pathway	0.0256744	0.974321	0.000659296	unknown	A1	0.0186731	0.280964	0.12435	0.0676007	0.0319547	0.022616	0.0737468	0.220911	0.010428	0.0334821	0.115274
Q9HBH0	RHOF	unknown	Secretory Pathway	0.00454369	0.995202	2.18003e-05	unknown	A1	0.0190734	0.286985	0.127015	0.0690501	0.0328164	0.0231721	0.0753273	0.225646	0.0106515	0.0341997	0.0960636
Q9HBH1	PDF	unknown	Mitochondria	0.846171	0.0753944	0.782375	unknown	A1	0.00144495	0.0217414	0.855794	0.00523104	0.00247326	0.00174996	0.0841401	0.0170945	0.000806936	0.0025909	0.00693336
Q9HBH5	RDH14	unknown	Presynapse	0.835386	0.162902	0.6993	unknown	A1	0.00321635	0.0469766	0.0207906	0.0113409	0.00534267	0.00384258	0.0123301	0.872321	0.00174351	0.00559804	0.0164977
Q9HBI0	PARVG	unknown	Presynapse	0.980353	0.0170045	0.963682	Presynapse	A1	0.000344925	0.00490357	0.00217023	0.00289034	0.000557695	0.000394628	0.00128708	0.984208	0.00109114	0.000584779	0.00156747
Q9HBI1	PARVB	unknown	Plasma Membrane	2.92779e-07	1	8.57245e-14	unknown	A1	0.0191653	0.288369	0.127627	0.0693823	0.0327969	0.0232076	0.0756904	0.226734	0.0107029	0.0343646	0.0919611
Q9HBI6	CYP4F11	unknown	Secretory Pathway	0.117616	0.871591	0.015103	unknown	A1	0.0167043	0.251339	0.111238	0.0604735	0.0285855	0.0309953	0.0659711	0.197643	0.00932851	0.0299519	0.197769
Q9HBL0	TNS1	Cytoskeleton	Cytoskeleton	1	0	1	Cytoskeleton	A1	1	0	0	0	0	0	0	0	0	0	0
Q9HBL7	PLGRKT	unknown	Postsynapse	0.704498	0.129891	0.61299	unknown	A1	0.00248939	0.0374564	0.181751	0.0090121	0.00469389	0.00301656	0.714329	0.0294506	0.0013902	0.00446364	0.0119468
Q9HBL8	NMRAL1	unknown	Presynapse	0.156232	0.837675	0.0253605	unknown	A1	0.0164037	0.242803	0.10691	0.058129	0.0274962	0.019929	0.0637447	0.346162	0.00896551	0.0287864	0.0806708
Q9HBM0	VEZT	unknown	Plasma Membrane	0.00468695	0.992298	3.61009e-05	unknown	A1	0.0190177	0.286148	0.126644	0.0688479	0.0325446	0.0277155	0.0751074	0.224987	0.0106204	0.0340999	0.094268
Q9HBR0	SLC38A10	unknown	Cytoskeleton	0.00109505	0.998844	1.26585e-06	unknown	A1	0.0202382	0.288035	0.127479	0.069356	0.032759	0.0231874	0.0756029	0.226472	0.0106905	0.0343249	0.0918548
Q9HBT6	CDH20	unknown	Postsynapse	0.00538051	0.98761	6.66668e-05	unknown	A1	0.019177	0.284796	0.126046	0.0685242	0.0325696	0.0269503	0.0801331	0.223925	0.0105702	0.0339388	0.0933702
Q9HBU6	ETNK1	unknown	Secretory Pathway	0.00182858	0.998171	3.34425e-06	unknown	A1	0.0191302	0.287841	0.127394	0.0692557	0.0327369	0.0231648	0.075552	0.226319	0.0106833	0.0343017	0.0936215
Q9HBW1	LRRC4	unknown	Postsynapse	0.753789	0.246211	0.568198	unknown	A1	0.00471869	0.0709994	0.0314231	0.0170827	0.00807495	0.00571388	0.772425	0.0558242	0.00263516	0.00846093	0.0226418
Q9HBZ2	ARNT2	unknown	Secretory Pathway	0.00462244	0.995131	2.2508e-05	unknown	A1	0.0190732	0.286965	0.127005	0.0690754	0.0326388	0.0233061	0.0753231	0.22563	0.0106507	0.0341973	0.0961358
Q9HC07	TMEM165	Secretory Pathway	Secretory Pathway	1	0	1	Secretory Pathway	A1	0	0	0	0	0	0	0	0	0	0	1
Q9HC21	SLC25A19	unknown	Postsynapse	0.967767	0.00537917	0.962561	Postsynapse	A1	0.000103093	0.00155118	0.0275402	0.000373219	0.00017642	0.000124836	0.968174	0.00121964	5.75724e-05	0.000184853	0.000494674
Q9HC35	EML4	unknown	Presynapse	0.901399	0.0803521	0.82897	unknown	A1	0.00374556	0.023171	0.0102551	0.0121858	0.0026353	0.00186476	0.00608189	0.919618	0.0101234	0.00276127	0.00755803
Q9HC36	MRM3	Mitochondria	Mitochondria	1	0	1	Mitochondria	A1	0	0	1	0	0	0	0	0	0	0	0
Q9HC38	GLOD4	unknown	Cytosol	0.999583	0.000414018	0.99917	Cytosol	A1	7.9357e-06	0.999703	5.28401e-05	2.87255e-05	1.35785e-05	9.70084e-06	3.13372e-05	9.38719e-05	4.43118e-06	1.42276e-05	4.05862e-05
Q9HC56	PCDH9	unknown	Presynapse	0.862175	0.131424	0.748864	unknown	A1	0.00253158	0.0387741	0.0167732	0.00911871	0.00451133	0.00392367	0.0100781	0.891973	0.00140661	0.00451632	0.0163935
Q9HC98	NEK6	unknown	Cytosol	0.124871	0.872771	0.0158872	unknown	A1	0.017022	0.376551	0.111402	0.060605	0.0286242	0.0203611	0.0660604	0.197887	0.00934114	0.0299924	0.0821546
Q9HCB6	SPON1	unknown	Nucleus	0.210095	0.782918	0.045608	unknown	A1	0.0211433	0.225769	0.0999214	0.264416	0.0256773	0.01817	0.0592594	0.178199	0.00838171	0.0269046	0.0721589
Q9HCC0	MCCC2	Mitochondria	Mitochondria	1	0	1	Mitochondria	A1	0	0	1	0	0	0	0	0	0	0	0
Q9HCC9	ZFYVE28	unknown	Secretory Pathway	0.0136017	0.986366	0.000185448	unknown	A1	0.018904	0.284437	0.125887	0.0684368	0.0323612	0.0229114	0.0746584	0.223642	0.0105569	0.0338961	0.104309
Q9HCD5	NCOA5	unknown	Nucleus	0.139133	0.83292	0.0232464	unknown	A1	0.0160637	0.240188	0.106303	0.196923	0.0273172	0.0471762	0.0630441	0.188851	0.00891462	0.028623	0.0765962
Q9HCD6	TANC2	unknown	Postsynapse	0.0593859	0.931931	0.00404236	unknown	A1	0.0181916	0.26874	0.118953	0.0646595	0.0306825	0.0222506	0.129924	0.21793	0.00997432	0.0320254	0.0866695
Q9HCE0	EPG5	unknown	Presynapse	0.672159	0.323409	0.454777	unknown	A1	0.00626977	0.0932644	0.0412757	0.0225093	0.0106068	0.00772231	0.0244794	0.745487	0.0034614	0.0111138	0.0338106
Q9HCE1	MOV10	unknown	Presynapse	0.742454	0.252372	0.555079	unknown	A1	0.00607145	0.0727761	0.0322094	0.0211706	0.00827701	0.00585686	0.0191021	0.799675	0.00273819	0.00867265	0.023451
Q9HCE6	ARHGEF10L	unknown	Secretory Pathway	0.00526829	0.993257	3.55222e-05	unknown	A1	0.0193591	0.286425	0.126766	0.0689612	0.0325763	0.0241534	0.0751801	0.225206	0.0106307	0.0341329	0.0966093
Q9HCE9	ANO8	unknown	Secretory Pathway	0.0653732	0.906527	0.00611061	unknown	A1	0.0173738	0.261414	0.115697	0.062897	0.041533	0.0373258	0.0686157	0.20555	0.00970243	0.0311524	0.148738
Q9HCF6	TRPM3	unknown	Peroxisome	0.719958	0.26594	0.528492	unknown	A1	0.00509682	0.0766889	0.0339412	0.0184516	0.72868	0.00617175	0.0201291	0.0602976	0.00284632	0.00913893	0.0385582
Q9HCG7	GBA2	unknown	Presynapse	0.918693	0.0747661	0.850006	unknown	A1	0.00143545	0.0215602	0.00954217	0.00518753	0.0024788	0.00305708	0.00565909	0.935645	0.000800211	0.00256931	0.0120647
Q9HCH3	CPNE5	unknown	Cytosol	0.524545	0.473369	0.276242	unknown	A1	0.00928719	0.66105	0.0604154	0.0328515	0.0155265	0.011243	0.0358296	0.107424	0.0050664	0.0162671	0.0450395
Q9HCH5	SYTL2	unknown	Cytoskeleton	0.00219509	0.995005	1.09637e-05	unknown	A1	0.0212646	0.286928	0.126989	0.0692239	0.0326403	0.0247122	0.075422	0.225601	0.0106494	0.0341929	0.0923755
Q9HCI5	MAGEE1	unknown	Secretory Pathway	0.0062917	0.991447	5.38137e-05	unknown	A1	0.0191745	0.285902	0.126536	0.0705718	0.0325164	0.0230093	0.0750431	0.225098	0.0106113	0.0340707	0.0974663
Q9HCJ1	ANKH	unknown	Secretory Pathway	0.0193391	0.979374	0.000398887	unknown	A1	0.0187738	0.282423	0.124995	0.068049	0.0321205	0.0238935	0.0741292	0.222075	0.0104821	0.0336558	0.109403
Q9HCJ2	LRRC4C	unknown	Postsynapse	0.225995	0.774004	0.051074	unknown	A1	0.0148353	0.223198	0.0987838	0.0537021	0.0253849	0.0179625	0.28458	0.175493	0.00828405	0.0265983	0.0711782
Q9HCJ6	VAT1L	unknown	Cytosol	0.979735	0.0201274	0.960016	Cytosol	A1	0.000390066	0.98554	0.00256971	0.00139652	0.000660118	0.000477243	0.00152345	0.00456357	0.000215421	0.000691671	0.00197265
Q9HCK4	ROBO2	unknown	Presynapse	0.416698	0.575786	0.176769	unknown	A1	0.0110476	0.166176	0.0734863	0.0399494	0.0194098	0.0158448	0.0463556	0.547248	0.00616255	0.0197866	0.0545339
Q9HCM2	PLXNA4	unknown	Presynapse	0.874621	0.108829	0.779437	unknown	A1	0.00208642	0.0313835	0.0138895	0.0075508	0.00392082	0.00562199	0.00824445	0.899296	0.00116478	0.00373986	0.0231016
Q9HCM3	KIAA1549	unknown	Presynapse	0.163478	0.816766	0.0299546	unknown	A1	0.0156569	0.23553	0.104241	0.0566691	0.0279982	0.0257412	0.0658547	0.348666	0.00874173	0.0280678	0.0828329
Q9HCM4	EPB41L5	unknown	Secretory Pathway	0.00899268	0.988742	0.000101244	unknown	A1	0.0189983	0.285122	0.12619	0.0699024	0.0324277	0.0233287	0.074839	0.224713	0.0105824	0.0339777	0.0999184
Q9HCN4	GPN1	unknown	Cytosol	0.139422	0.854355	0.0203062	unknown	A1	0.0174755	0.385791	0.109039	0.0593007	0.0280202	0.0199474	0.0646665	0.193711	0.00914403	0.0293595	0.0835453
Q9HCN8	SDF2L1	Secretory Pathway	Secretory Pathway	1	0	1	Secretory Pathway	A1	0	0	0	0	0	0	0	0	0	0	1
Q9HCP0	CSNK1G1	unknown	Secretory Pathway	0.0179072	0.981603	0.00032944	unknown	A1	0.0188191	0.283065	0.125279	0.0681105	0.0321976	0.0232537	0.0742982	0.222562	0.010506	0.0337324	0.108176
Q9HCP6	HHATL	unknown	Secretory Pathway	0.847405	0.149467	0.720746	unknown	A1	0.00286458	0.0431017	0.0190761	0.0103704	0.00566337	0.00583486	0.0113132	0.0338895	0.00159973	0.00513638	0.86115
Q9HCU4	CELSR2	unknown	Presynapse	0.312725	0.562636	0.136775	unknown	A1	0.0107895	0.162256	0.0718075	0.0390371	0.0279549	0.0149763	0.0432678	0.440294	0.00602181	0.0193348	0.16426
Q9HCU5	PREB	unknown	Presynapse	0.466166	0.506153	0.230215	unknown	A1	0.00979205	0.14596	0.0645987	0.0351217	0.0167805	0.0155868	0.0383224	0.580928	0.00541728	0.0173937	0.0700985
Q9HD20	ATP13A1	unknown	Presynapse	0.528446	0.439488	0.2962	unknown	A1	0.00844638	0.126735	0.0560905	0.030496	0.0144245	0.0137219	0.0332674	0.628092	0.00470378	0.0151028	0.0689188
Q9HD23	MRS2	unknown	Plasma Membrane	0.018608	0.979151	0.000387955	unknown	A1	0.0196256	0.282357	0.124966	0.0685296	0.0328494	0.0413314	0.0741483	0.222007	0.0104797	0.0336481	0.0900587
Q9HD26	GOPC	unknown	Presynapse	0.0942098	0.895414	0.00985301	unknown	A1	0.017329	0.258227	0.114279	0.0621286	0.0293795	0.0231831	0.0678838	0.29723	0.00958349	0.0307705	0.090006
Q9HD33	MRPL47	Mitochondria	Mitochondria	1	0	1	Mitochondria	A1	0	0	1	0	0	0	0	0	0	0	0
Q9HD34	LYRM4	unknown	Mitochondria	0.982948	0.00609625	0.976955	Mitochondria	A1	0.000116836	0.00175797	0.983726	0.000422972	0.000199971	0.000141493	0.0114175	0.00138222	6.52473e-05	0.000209495	0.000560618
Q9HD40	SEPSECS	unknown	Secretory Pathway	0.00455224	0.995447	2.07266e-05	unknown	A1	0.019078	0.287056	0.127046	0.0690672	0.0326476	0.0231016	0.0753458	0.225701	0.0106541	0.0342081	0.0960947
Q9HD42	CHMP1A	unknown	Secretory Pathway	0.124113	0.728495	0.0336974	unknown	A1	0.0139621	0.210075	0.0929755	0.0505446	0.0343839	0.0416672	0.0551806	0.277273	0.00779697	0.0250344	0.191107
Q9HD45	TM9SF3	unknown	Secretory Pathway	0.087595	0.908843	0.00798489	unknown	A1	0.0174182	0.262082	0.115993	0.0630604	0.029993	0.0243803	0.0687911	0.20615	0.00972722	0.031232	0.171173
Q9HDC5	JPH1	unknown	Postsynapse	0.00756616	0.986789	9.9954e-05	unknown	A1	0.0227178	0.284559	0.125944	0.0684687	0.0323686	0.0229068	0.0822567	0.22376	0.0105615	0.0339106	0.0925461
Q9HDC9	APMAP	unknown	Presynapse	0.814981	0.16211	0.682864	unknown	A1	0.00311332	0.0467475	0.0206896	0.0112477	0.00531689	0.00801496	0.0122702	0.851737	0.00173504	0.00557085	0.0335573
Q9NNW5	WDR6	unknown	Secretory Pathway	0.00978527	0.989549	0.000102265	unknown	A1	0.0189707	0.285355	0.126293	0.0687508	0.0324797	0.0230929	0.0749074	0.224769	0.010591	0.0340054	0.100785
Q9NNW7	TXNRD2	unknown	Mitochondria	0.965801	0.0331271	0.933806	unknown	A1	0.00063489	0.00955282	0.970029	0.00229843	0.00108647	0.000769875	0.00357836	0.00751103	0.000354555	0.0011384	0.00304666
Q9NNX6	CD209	unknown	Secretory Pathway	0.00511557	0.994697	2.71298e-05	unknown	A1	0.0190636	0.286839	0.127002	0.0690143	0.032623	0.0232198	0.075289	0.225531	0.0106461	0.0341823	0.096589
Q9NP58	ABCB6	unknown	Secretory Pathway	0.23935	0.75999	0.0574465	unknown	A1	0.0145684	0.219157	0.0969951	0.0527298	0.0249253	0.018295	0.0575239	0.172315	0.00813406	0.0261167	0.309239
Q9NP61	ARFGAP3	unknown	Secretory Pathway	0.00166434	0.997522	4.12363e-06	unknown	A1	0.019185	0.287654	0.127311	0.0692864	0.0327203	0.0238151	0.0755029	0.226172	0.0106763	0.0342794	0.0933976
Q9NP66	HMG20A	unknown	Nucleus	0.997825	0.00215064	0.995679	Nucleus	A1	6.58643e-05	0.000620177	0.00027448	0.997974	7.05344e-05	4.99728e-05	0.000162783	0.000487622	2.3018e-05	7.39058e-05	0.000197775
Q9NP72	RAB18	unknown	Presynapse	0.380709	0.614471	0.146774	unknown	A1	0.0124369	0.177553	0.078423	0.0427344	0.0201527	0.0146401	0.0465132	0.52003	0.00657659	0.021116	0.0598239
Q9NP77	SSU72	unknown	Secretory Pathway	0.00849882	0.991199	7.4802e-05	unknown	A1	0.0190239	0.285831	0.126504	0.0687864	0.0325647	0.0231716	0.0750582	0.224739	0.0106087	0.0340621	0.0996505
Q9NP78	ABCB9	unknown	Peroxisome	0.811875	0.113886	0.719413	unknown	A1	0.00218266	0.0328413	0.014535	0.0079017	0.81561	0.00332846	0.00862011	0.0258219	0.00121891	0.00391366	0.0840264
Q9NP79	VTA1	unknown	Cytosol	0.199659	0.793175	0.0412946	unknown	A1	0.0155413	0.428386	0.101231	0.0550392	0.0260137	0.0193037	0.0600357	0.179839	0.00848923	0.0272571	0.0788641
Q9NP80	PNPLA8	unknown	Postsynapse	0.513041	0.189928	0.4156	unknown	A1	0.00364003	0.0547694	0.321239	0.0131777	0.00623392	0.00443359	0.527416	0.0430632	0.00203278	0.00652681	0.0174672
Q9NP81	SARS2	Mitochondria	Mitochondria	1	0	1	Mitochondria	A1	0	0	1	0	0	0	0	0	0	0	0
Q9NP90	RAB9B	unknown	Presynapse	0.604281	0.378936	0.375297	unknown	A1	0.00739865	0.123897	0.0483625	0.026294	0.0124293	0.00911132	0.0288254	0.690199	0.0040557	0.013022	0.036405
Q9NP91	SLC6A20	unknown	Cytosol	0.998562	0.00143797	0.997126	Cytosol	A1	2.7559e-05	0.998977	0.000183523	9.97693e-05	4.71608e-05	3.33733e-05	0.00010884	0.000326035	1.53903e-05	4.94151e-05	0.000132248
Q9NP92	MRPS30	unknown	Mitochondria	0.315045	0.684955	0.0992532	unknown	A1	0.0131274	0.19752	0.402463	0.0475238	0.0224645	0.0158959	0.0518445	0.155302	0.00733098	0.0235382	0.0629894
Q9NP97	DYNLRB1	unknown	Presynapse	0.817763	0.179959	0.670599	unknown	A1	0.00417678	0.0519072	0.0229676	0.0132371	0.0059021	0.00418115	0.0136212	0.858566	0.00192607	0.00618422	0.0173308
Q9NPA0	EMC7	unknown	Secretory Pathway	0.209853	0.695347	0.0639322	unknown	A1	0.013365	0.200516	0.088745	0.048245	0.0463014	0.0195433	0.0526794	0.22547	0.0074422	0.0238953	0.273797
Q9NPA8	ENY2	unknown	Cytoskeleton	0.00431888	0.994068	2.56179e-05	unknown	A1	0.0233705	0.286658	0.12687	0.0693485	0.0326024	0.0242959	0.0752415	0.225389	0.0106394	0.0341608	0.0914243
Q9NPB8	GPCPD1	unknown	Cytosol	0.00784	0.986493	0.000105897	unknown	A1	0.0189064	0.292314	0.125905	0.0684451	0.0323539	0.0231736	0.074668	0.223671	0.0105583	0.0339004	0.096104
Q9NPD3	EXOSC4	unknown	Secretory Pathway	0.000866529	0.998938	9.2042e-07	unknown	A1	0.0191844	0.288062	0.127491	0.0694268	0.0327621	0.0232204	0.07561	0.226493	0.0106915	0.0343281	0.09273
Q9NPD7	NRN1	unknown	Postsynapse	0.0259573	0.973779	0.000680637	unknown	A1	0.0186635	0.280807	0.12428	0.067563	0.0321602	0.0226047	0.099663	0.220788	0.0104222	0.0334635	0.0895839
Q9NPE3	NOP10	unknown	Nucleus	0.00033149	0.999669	1.09886e-07	unknown	A1	0.0191589	0.288273	0.127585	0.0696908	0.0327861	0.0231996	0.0756653	0.226658	0.0106993	0.0343532	0.0919306
Q9NPF4	OSGEP	unknown	Cytosol	0.991862	0.00808013	0.983848	Cytosol	A1	0.000155993	0.994192	0.00103126	0.000560618	0.000265003	0.000188898	0.000611588	0.00183204	8.64804e-05	0.00027767	0.000798288
Q9NPG1	FZD3	unknown	Plasma Membrane	0.000564354	0.999384	3.47822e-07	unknown	A1	0.0191535	0.288191	0.127548	0.0693879	0.0327803	0.0237573	0.0756438	0.226594	0.0106963	0.0343434	0.0919044
Q9NPG2	NGB	unknown	Cytosol	0.975972	0.0238684	0.952677	Cytosol	A1	0.000457548	0.982855	0.00304629	0.00165605	0.00078281	0.000572119	0.00180661	0.00541177	0.00025546	0.000820228	0.00233621
Q9NPH2	ISYNA1	unknown	Cytosol	0.996096	0.00387929	0.992231	Cytosol	A1	7.44111e-05	0.997214	0.000495105	0.000269154	0.000127229	9.10184e-05	0.000293625	0.000879567	4.15195e-05	0.00013331	0.000380752
Q9NPH3	IL1RAP	unknown	Presynapse	0.296997	0.681805	0.0945032	unknown	A1	0.0131173	0.215512	0.0870167	0.0473057	0.0223611	0.0166275	0.0516759	0.451586	0.00729726	0.0234299	0.0640712
Q9NPI6	DCP1A	unknown	Secretory Pathway	0.0222801	0.961382	0.000860406	unknown	A1	0.0188351	0.277233	0.122698	0.0667359	0.031537	0.0250944	0.0727836	0.231066	0.0102895	0.0330375	0.11069
Q9NPJ3	ACOT13	unknown	Mitochondria	0.899296	0.100212	0.809175	unknown	A1	0.0019206	0.0288981	0.912086	0.00695296	0.0032892	0.00232573	0.00807153	0.0227215	0.00107256	0.00344376	0.00921834
Q9NPL8	TIMMDC1	unknown	Postsynapse	0.642655	0.0563802	0.606422	unknown	A1	0.00108054	0.0162583	0.308161	0.00391179	0.00184913	0.00130843	0.646922	0.0127833	0.000603429	0.00193748	0.00518478
Q9NPQ8	RIC8A	unknown	Presynapse	0.468733	0.525357	0.222481	unknown	A1	0.0102203	0.153818	0.0670497	0.0364579	0.0172382	0.0126975	0.0398278	0.587849	0.00562282	0.0180537	0.0511644
Q9NPR2	SEMA4B	unknown	Secretory Pathway	0.000580239	0.999417	3.38004e-07	unknown	A1	0.0191541	0.288201	0.127553	0.0693419	0.0327779	0.0231959	0.0756463	0.226602	0.0106966	0.0343446	0.0924878
Q9NPR9	GPR108	unknown	Secretory Pathway	0.00395475	0.996045	1.56422e-05	unknown	A1	0.0190897	0.287228	0.127122	0.0691079	0.0326672	0.0231158	0.075391	0.225837	0.0106605	0.0342287	0.0955521
Q9NQ11	ATP13A2	unknown	Cytosol	0.0296343	0.962556	0.00110963	unknown	A1	0.0184667	0.307205	0.122848	0.0668084	0.0315689	0.0233567	0.0728563	0.218244	0.0103021	0.0330778	0.0952659
Q9NQ29	LUC7L	unknown	Nucleus	0.0693339	0.930619	0.00481045	unknown	A1	0.0178415	0.268361	0.118772	0.133902	0.0305214	0.0216382	0.070439	0.211003	0.00996028	0.0319803	0.0855808
Q9NQ34	TMEM9B	unknown	Secretory Pathway	0.00275542	0.997201	7.71171e-06	unknown	A1	0.0191116	0.287562	0.12727	0.0691881	0.0327051	0.0231856	0.0754786	0.226099	0.0106729	0.0342684	0.0944592
Q9NQ48	LZTFL1	unknown	Cytosol	0.997283	0.00269306	0.994597	Cytosol	A1	5.17876e-05	0.998059	0.00034375	0.000186853	8.83242e-05	6.38609e-05	0.000203839	0.000610608	2.88235e-05	9.2546e-05	0.000270405
Q9NQ50	MRPL40	unknown	Mitochondria	0.469795	0.530205	0.220707	unknown	A1	0.0101615	0.152894	0.537463	0.0367868	0.0173891	0.0123046	0.0401314	0.120215	0.0056747	0.0182203	0.0487587
Q9NQ66	PLCB1	unknown	Cytosol	0.202776	0.767304	0.0471852	unknown	A1	0.0150272	0.424042	0.0979305	0.0532573	0.0251682	0.0179403	0.0580817	0.201783	0.00821234	0.0263681	0.072189
Q9NQ79	CRTAC1	unknown	Presynapse	0.308514	0.664886	0.103388	unknown	A1	0.0129031	0.19203	0.0848573	0.0461378	0.022113	0.0176789	0.0504018	0.459266	0.00711618	0.0228485	0.0846467
Q9NQ84	GPRC5C	unknown	Secretory Pathway	0.855929	0.144062	0.732622	unknown	A1	0.00276098	0.0415429	0.0183861	0.00999532	0.00472524	0.00335258	0.0109041	0.0326636	0.00154187	0.00495062	0.869177
Q9NQ86	TRIM36	unknown	Cytosol	0.017572	0.979459	0.000360937	unknown	A1	0.0188428	0.300017	0.125005	0.0680509	0.0321233	0.0229721	0.0741357	0.222081	0.010483	0.0336587	0.09263
Q9NQ88	TIGAR	Cytosol	Cytosol	1	0	1	Cytosol	A1	0	1	0	0	0	0	0	0	0	0	0
Q9NQ89	FERRY3	unknown	Presynapse	0.569509	0.425533	0.327164	unknown	A1	0.00985141	0.122719	0.0543095	0.0310948	0.0139562	0.00987845	0.0322088	0.665992	0.00455442	0.0146233	0.0408126
Q9NQ92	COPRS	unknown	Secretory Pathway	0.000626286	0.999374	3.92235e-07	unknown	A1	0.0191533	0.288188	0.127547	0.0693388	0.0327764	0.0231927	0.075643	0.226592	0.0106962	0.0343431	0.0925298
Q9NQA3	WASH6P	unknown	Presynapse	0.965725	0.031473	0.93533	unknown	A1	0.00121379	0.00907583	0.00401681	0.00427167	0.00103222	0.000730439	0.0023822	0.972861	0.000353125	0.00108156	0.00298185
Q9NQC3	RTN4	Secretory Pathway	Secretory Pathway	1	0	1	Secretory Pathway	A1	0	0	0	0	0	0	0	0	0	0	1
Q9NQC7	CYLD	unknown	Postsynapse	0.857994	0.133913	0.743097	unknown	A1	0.00256698	0.0386164	0.025177	0.00929121	0.00439262	0.00311052	0.868129	0.0303627	0.00143325	0.00460188	0.012318
Q9NQE9	HINT3	unknown	Presynapse	0.896336	0.102549	0.804417	unknown	A1	0.00248769	0.0295724	0.0130881	0.00744418	0.00336331	0.0023817	0.00776201	0.919587	0.00109757	0.00352407	0.00969197
Q9NQG5	RPRD1B	unknown	Plasma Membrane	0.00198959	0.997274	5.42317e-06	unknown	A1	0.0191767	0.287583	0.127279	0.0693706	0.0327075	0.0251336	0.0754841	0.226116	0.0106737	0.0342709	0.0922055
Q9NQG6	MIEF1_Q9NQG6	unknown	Postsynapse	0.0234917	0.973383	0.000625288	unknown	A1	0.0186551	0.280693	0.125126	0.0675355	0.0339568	0.0225948	0.0971675	0.220699	0.010418	0.0334499	0.0897047
Q9NQG7	HPS4	unknown	Secretory Pathway	0.179102	0.820897	0.0320778	unknown	A1	0.0157339	0.236721	0.104769	0.0569557	0.026923	0.0190508	0.062134	0.186125	0.00878594	0.0282098	0.254593
Q9NQH7	XPNPEP3	unknown	Postsynapse	4.00598e-05	0.99995	2.00328e-09	unknown	A1	0.0191643	0.288354	0.12763	0.0693788	0.0327954	0.0232061	0.0757267	0.226722	0.0107023	0.0343629	0.0919565
Q9NQP4	PFDN4	unknown	Cytosol	0.383901	0.61409	0.148151	unknown	A1	0.0119417	0.560985	0.0784767	0.042627	0.0201403	0.0143309	0.0464807	0.139235	0.00657251	0.0211029	0.0581071
Q9NQR4	NIT2	unknown	Cytosol	0.996705	0.00327084	0.993445	Cytosol	A1	6.273e-05	0.997648	0.000417479	0.000226938	0.000107274	7.70791e-05	0.000247571	0.00074161	3.50073e-05	0.000112401	0.000323715
Q9NQR7	CCDC177	unknown	Presynapse	0.0583904	0.922211	0.00454214	unknown	A1	0.017676	0.267037	0.1177	0.0639855	0.0304429	0.0232478	0.07478	0.267487	0.00987029	0.0316914	0.0960829
Q9NQS1	AVEN	unknown	Secretory Pathway	0.00325614	0.991692	2.70505e-05	unknown	A1	0.0210592	0.288302	0.126573	0.0693344	0.0325245	0.0230761	0.0750616	0.224923	0.0106139	0.0340791	0.0944533
Q9NQS3	NECTIN3	Postsynapse	Postsynapse	1	0	1	Postsynapse	A1	0	0	0	0	0	0	1	0	0	0	0
Q9NQT8	KIF13B	unknown	Peroxisome	0.0173107	0.9821	0.000309863	unknown	A1	0.0188222	0.283207	0.125342	0.0681403	0.0495206	0.0228016	0.0749088	0.222675	0.0105113	0.0337495	0.0903213
Q9NQU5	PAK6	unknown	Postsynapse	0.96081	0.0391765	0.923169	unknown	A1	0.000764561	0.0112973	0.00499998	0.00271816	0.00128488	0.00090918	0.963775	0.00888264	0.000419301	0.00134628	0.00360272
Q9NQW6	ANLN	unknown	Nucleus	0.53582	0.350933	0.347783	unknown	A1	0.119364	0.101198	0.0447885	0.560168	0.0115095	0.00875293	0.0265623	0.0795684	0.00375599	0.0120597	0.0322722
Q9NQW7	XPNPEP1	unknown	Cytosol	0.9939	0.00604607	0.987891	Cytosol	A1	0.000116992	0.995643	0.000771782	0.000419501	0.000198292	0.000143062	0.000457629	0.00137085	6.47102e-05	0.000207771	0.000606018
Q9NQX3	GPHN	unknown	Mitochondria	0.0267827	0.97151	0.000763049	unknown	A1	0.0191211	0.280236	0.150773	0.067406	0.0318625	0.0225948	0.073534	0.220274	0.0103979	0.0333855	0.0904148
Q9NQX4	MYO5C	unknown	Secretory Pathway	0.0180359	0.97785	0.000399503	unknown	A1	0.0193745	0.285307	0.1248	0.067847	0.0320705	0.022846	0.0740138	0.221711	0.0104658	0.0336034	0.10796
Q9NQX5	NPDC1	unknown	Presynapse	0.0585027	0.931188	0.0040257	unknown	A1	0.0179194	0.268526	0.118845	0.0646084	0.0307881	0.0288925	0.0706788	0.269634	0.00996637	0.0319999	0.0881412
Q9NQX7	ITM2C	unknown	Presynapse	0.338167	0.406642	0.200654	unknown	A1	0.0077977	0.117263	0.0518985	0.0282138	0.013373	0.023287	0.0307792	0.430367	0.00435223	0.0139741	0.278695
Q9NQY0	BIN3	unknown	Secretory Pathway	0.00169831	0.998302	2.88425e-06	unknown	A1	0.0191327	0.287879	0.12741	0.0692645	0.0327412	0.0231679	0.0755619	0.226349	0.0106847	0.0343062	0.0935032
Q9NQZ5	STARD7	unknown	Cytosol	0.055383	0.940278	0.0033076	unknown	A1	0.0180683	0.32653	0.120007	0.0652426	0.0308382	0.0224296	0.07117	0.213193	0.0100637	0.0323123	0.0901466
Q9NR09	BIRC6	unknown	Presynapse	0.934604	0.02217	0.913884	unknown	A1	0.000566543	0.00639314	0.00282949	0.00562261	0.000727109	0.000514506	0.00167806	0.939631	0.0392311	0.000761873	0.00204492
Q9NR12	PDLIM7	Cytoskeleton	Cytoskeleton	1	0	1	Cytoskeleton	A1	1	0	0	0	0	0	0	0	0	0	0
Q9NR19	ACSS2	unknown	Cytosol	0.0276743	0.965722	0.000948621	unknown	A1	0.0186902	0.306158	0.123286	0.0670086	0.0316727	0.0225486	0.0730959	0.218962	0.010336	0.0331866	0.0950558
Q9NR22	PRMT8	unknown	Presynapse	0.615241	0.367318	0.389252	unknown	A1	0.00716349	0.120468	0.0468797	0.0254906	0.0120482	0.00899161	0.0278609	0.698524	0.00393135	0.0126227	0.0360193
Q9NR28	DIABLO	unknown	Cytosol	0.0516593	0.944498	0.00286717	unknown	A1	0.0181069	0.324023	0.121183	0.0655326	0.0309766	0.0221873	0.0714895	0.21415	0.0101088	0.0324573	0.0897851
Q9NR30	DDX21	Nucleus	Nucleus	1	0	1	Nucleus	A1	0	0	0	1	0	0	0	0	0	0	0
Q9NR31	SAR1A	unknown	Cytosol	0.715468	0.282894	0.513067	unknown	A1	0.00554786	0.797046	0.0361053	0.0196337	0.00927804	0.00668219	0.0214123	0.0641416	0.00302777	0.00972153	0.0274038
Q9NR34	MAN1C1	unknown	Cytosol	0.157717	0.824568	0.0276686	unknown	A1	0.0158031	0.395496	0.105237	0.0572104	0.0270433	0.0209242	0.0624119	0.186957	0.00882523	0.0283359	0.0917556
Q9NR45	NANS	unknown	Cytosol	0.998309	0.00167593	0.996635	Cytosol	A1	3.21853e-05	0.998792	0.000213899	0.00011628	5.49655e-05	3.95375e-05	0.000126852	0.000379991	1.79373e-05	5.75928e-05	0.000168921
Q9NR46	SH3GLB2	unknown	Presynapse	0.978123	0.0115974	0.966779	Presynapse	A1	0.000381164	0.00334431	0.00148013	0.0108713	0.000380358	0.000269143	0.000877809	0.980752	0.000170321	0.000400896	0.00107259
Q9NR50	EIF2B3	unknown	Presynapse	0.802314	0.195782	0.645235	unknown	A1	0.00440076	0.0564879	0.0249871	0.0140344	0.00642106	0.00454701	0.0148189	0.846704	0.00209543	0.00672798	0.0187751
Q9NR56	MBNL1	unknown	Presynapse	0.889501	0.102634	0.798207	unknown	A1	0.00196741	0.0295966	0.0130989	0.00717773	0.00336609	0.0024463	0.00776845	0.912771	0.00109848	0.00404025	0.0166683
Q9NR77	PXMP2	unknown	Peroxisome	0.99905	0.000950081	0.998101	Peroxisome	A1	1.82086e-05	0.000273974	0.000121256	6.59188e-05	0.999081	2.20488e-05	7.1912e-05	0.000215415	1.01686e-05	3.26491e-05	8.74303e-05
Q9NR80	ARHGEF4	unknown	Secretory Pathway	0.0047615	0.993908	2.90077e-05	unknown	A1	0.0196436	0.286612	0.126849	0.0690339	0.0326027	0.0237148	0.0752297	0.225358	0.0106377	0.0341552	0.0961624
Q9NR82	KCNQ5	unknown	Postsynapse	0.0717088	0.918862	0.00581835	unknown	A1	0.0176102	0.264971	0.11984	0.0637527	0.0362562	0.0213309	0.141258	0.208337	0.00983444	0.0315763	0.0852332
Q9NRA0	SPHK2	unknown	Presynapse	0.0294568	0.965637	0.00101223	unknown	A1	0.0185951	0.278662	0.123241	0.0670514	0.0316699	0.0226838	0.0731268	0.248399	0.0103351	0.0331837	0.0930517
Q9NRA2	SLC17A5	unknown	Secretory Pathway	0.0102086	0.989175	0.000110508	unknown	A1	0.0189578	0.285783	0.126245	0.0686312	0.0324419	0.0230367	0.0748711	0.224279	0.010587	0.0339926	0.101174
Q9NRA8	EIF4ENIF1	unknown	Secretory Pathway	0.0597801	0.936648	0.00378719	unknown	A1	0.0180694	0.2701	0.119542	0.0649938	0.0316991	0.0229638	0.0708983	0.213606	0.0100248	0.0321875	0.145915
Q9NRC1	ST7	unknown	Peroxisome	1.94637e-06	0.999998	3.78835e-12	unknown	A1	0.0191652	0.288368	0.127627	0.0693822	0.0327988	0.0232072	0.0756903	0.226733	0.0107028	0.0343645	0.0919609
Q9NRD1	FBXO6	unknown	Secretory Pathway	0.0293719	0.968865	0.000914492	unknown	A1	0.0185686	0.27939	0.123653	0.0672402	0.0317768	0.0242286	0.0733338	0.219674	0.0103696	0.0332946	0.11847
Q9NRD5	PICK1	unknown	Cytosol	0.0211068	0.977636	0.000472022	unknown	A1	0.018822	0.303027	0.124795	0.0678357	0.032071	0.022921	0.0740028	0.221851	0.0104635	0.0335961	0.0906156
Q9NRF2	SH2B1	unknown	Cytosol	0.0302	0.967706	0.000975266	unknown	A1	0.0185904	0.309256	0.12351	0.0671673	0.0317378	0.0227602	0.0732461	0.219412	0.0103572	0.0332548	0.0907086
Q9NRF8	CTPS2	unknown	Cytosol	0.343416	0.646212	0.121497	unknown	A1	0.0125427	0.529763	0.0824779	0.0448371	0.0211938	0.0151642	0.048912	0.146518	0.00691631	0.0222068	0.0694678
Q9NRG1	PRTFDC1	unknown	Secretory Pathway	0.00314694	0.99615	1.21142e-05	unknown	A1	0.0196316	0.287288	0.127137	0.0691183	0.0326707	0.0232465	0.075399	0.225861	0.0106617	0.0342323	0.094754
Q9NRG7	SDR39U1	unknown	Mitochondria	0.94135	0.0139063	0.92826	unknown	A1	0.000266517	0.00401013	0.943125	0.000964848	0.000456765	0.000322762	0.0457953	0.00315302	0.000148837	0.000477883	0.00127884
Q9NRH2	SNRK	unknown	Secretory Pathway	0.00853821	0.991208	7.50693e-05	unknown	A1	0.0189968	0.285833	0.126505	0.068777	0.0326852	0.0230759	0.0750249	0.22474	0.0106088	0.0340624	0.0996908
Q9NRH3	TUBG2	unknown	Peroxisome	7.22925e-05	0.999927	5.31282e-09	unknown	A1	0.0191639	0.288347	0.127618	0.0693772	0.0328668	0.0232056	0.0756854	0.226717	0.0107021	0.0343621	0.091955
Q9NRK6	ABCB10	unknown	Postsynapse	0.967563	0.0209278	0.947314	unknown	A1	0.000401087	0.00603492	0.01418	0.00145202	0.000686542	0.000485677	0.969147	0.00474504	0.000223987	0.000719175	0.00192454
Q9NRL3	STRN4	unknown	Presynapse	0.289853	0.706992	0.084929	unknown	A1	0.0138379	0.204784	0.0902313	0.0490554	0.0231873	0.0167063	0.0536329	0.450152	0.00756684	0.0242955	0.0665506
Q9NRN5	OLFML3	unknown	Nucleus	0.956728	0.00749418	0.949558	unknown	A1	0.0353639	0.00216109	0.000956459	0.957248	0.000245786	0.000731865	0.000567237	0.00169918	8.02091e-05	0.000257534	0.000689173
Q9NRN7	AASDHPPT	unknown	Cytosol	0.9895	0.0104161	0.979193	Cytosol	A1	0.000201092	0.992504	0.00132941	0.000722699	0.000341615	0.000246987	0.000788396	0.00236167	0.000111482	0.000357943	0.00103505
Q9NRP0	OSTC	unknown	Cytosol	0.167855	0.814902	0.0310696	unknown	A1	0.0156865	0.402847	0.104004	0.0565409	0.0267263	0.0195204	0.0616803	0.184766	0.00872178	0.0280038	0.0915035
Q9NRP2	CMC2	unknown	Postsynapse	0.593635	0.0555228	0.560675	unknown	A1	0.00106411	0.016011	0.357927	0.0038523	0.00182107	0.00128918	0.597838	0.0125889	0.000594253	0.00190802	0.00510614
Q9NRQ2	PLSCR4	unknown	Secretory Pathway	0.026956	0.969745	0.000815562	unknown	A1	0.0186328	0.279645	0.123766	0.0672894	0.0332419	0.0240783	0.0734006	0.220108	0.010379	0.0333249	0.116135
Q9NRR3	CDC42SE2	unknown	Secretory Pathway	0.0192428	0.977207	0.000438603	unknown	A1	0.0187461	0.281796	0.124718	0.0678329	0.0320494	0.0230092	0.0739659	0.224735	0.0104589	0.0335813	0.109108
Q9NRR5	UBQLN4	unknown	Cytosol	0.446956	0.550139	0.201068	unknown	A1	0.0107549	0.605599	0.0702174	0.038185	0.0180429	0.0129585	0.0416403	0.124735	0.00588806	0.0189053	0.0530738
Q9NRR6	INPP5E	unknown	Presynapse	0.666716	0.32011	0.453293	unknown	A1	0.00613958	0.0923098	0.0408547	0.022319	0.0104986	0.00759164	0.0242293	0.739296	0.0034261	0.0110005	0.042335
Q9NRS6	SNX15	unknown	Plasma Membrane	0.000473981	0.998863	5.38879e-07	unknown	A1	0.019298	0.288041	0.127482	0.0693066	0.0329394	0.0236549	0.0756409	0.226501	0.0106907	0.0343255	0.0921199
Q9NRU3	CNNM1	unknown	Presynapse	0.788522	0.206708	0.625529	unknown	A1	0.00402729	0.0596081	0.0263815	0.014342	0.00699789	0.006649	0.0156846	0.83539	0.00221236	0.00710343	0.0216037
Q9NRV9	HEBP1	unknown	Cytosol	0.502149	0.495357	0.253406	unknown	A1	0.00954817	0.644994	0.0632242	0.0343795	0.0162462	0.0117326	0.0374938	0.112314	0.00530174	0.0170228	0.0477425
Q9NRW1	RAB6B	unknown	Cytosol	0.9635	0.0360705	0.928746	unknown	A1	0.000708752	0.973902	0.00460362	0.00250287	0.001183	0.000852534	0.00273019	0.0081784	0.000386057	0.00123955	0.00371318
Q9NRW4	DUSP22	unknown	Secretory Pathway	0.00291755	0.99645	1.03567e-05	unknown	A1	0.0193032	0.287456	0.127176	0.0691775	0.0326805	0.0233967	0.0754217	0.225929	0.0106649	0.0342426	0.0945522
Q9NRW7	VPS45	unknown	Presynapse	0.836568	0.161036	0.701851	unknown	A1	0.00318345	0.0469538	0.0205525	0.0111874	0.00528148	0.00384375	0.0121897	0.87308	0.00172354	0.00553392	0.0164701
Q9NRX1	PNO1	unknown	Cytosol	0.361943	0.634854	0.132162	unknown	A1	0.0122783	0.545015	0.0810425	0.0440525	0.0208213	0.014778	0.0480524	0.143943	0.00679475	0.0218165	0.0614058
Q9NRX2	MRPL17	unknown	Postsynapse	0.0349762	0.964907	0.00122741	unknown	A1	0.0184927	0.278249	0.12315	0.0669475	0.0317391	0.0223929	0.10801	0.218777	0.0103273	0.0331586	0.0887559
Q9NRX3	NDUFA4L2	unknown	Plasma Membrane	0.000560187	0.998819	6.61469e-07	unknown	A1	0.0191433	0.288028	0.127476	0.0695451	0.0331323	0.0237401	0.0756015	0.226466	0.0106902	0.034324	0.0918531
Q9NRX4	PHPT1	unknown	Cytosol	0.999604	0.00039433	0.99921	Cytosol	A1	7.55748e-06	0.999718	5.03272e-05	2.73595e-05	1.29328e-05	9.20733e-06	2.9847e-05	8.94079e-05	4.22046e-06	1.3551e-05	3.75898e-05
Q9NRX5	SERINC1	unknown	Presynapse	0.787229	0.167869	0.655077	unknown	A1	0.00321739	0.0484082	0.0214246	0.0116473	0.00552804	0.00805902	0.0127061	0.82529	0.00179668	0.00576875	0.0561538
Q9NRY4	ARHGAP35	unknown	Presynapse	0.243559	0.746563	0.0617269	unknown	A1	0.0144806	0.221189	0.0952829	0.0517998	0.0245877	0.0180041	0.0575596	0.41283	0.00799036	0.0256553	0.0706203
Q9NRY5	FAM114A2	unknown	Cytosol	0.92147	0.0778548	0.84973	unknown	A1	0.00153332	0.943921	0.00993925	0.00540271	0.0025534	0.00183138	0.00589286	0.0176523	0.000833268	0.00267545	0.00776481
Q9NRY6	PLSCR3	unknown	Presynapse	0.151388	0.803907	0.029686	unknown	A1	0.0154337	0.231822	0.1026	0.055791	0.0263864	0.0230259	0.0608488	0.33366	0.0086041	0.0276259	0.114202
Q9NRZ5	AGPAT4	unknown	Presynapse	0.373321	0.600383	0.149185	unknown	A1	0.0116133	0.173133	0.0766251	0.0416616	0.0197366	0.018114	0.0454512	0.509448	0.00642581	0.0206319	0.0771604
Q9NRZ7	AGPAT3	unknown	Presynapse	0.802882	0.182068	0.656703	unknown	A1	0.0035008	0.0525026	0.0232367	0.0126368	0.00597126	0.00502796	0.0137808	0.844163	0.00194864	0.00625668	0.030975
Q9NS61	KCNIP2	unknown	Secretory Pathway	0.00444341	0.993681	2.80783e-05	unknown	A1	0.0192126	0.286546	0.12682	0.0689468	0.033283	0.0233634	0.075794	0.225427	0.0106352	0.0341474	0.0958234
Q9NS69	TOMM22	Mitochondria	Mitochondria	1	0	1	Mitochondria	A1	0	0	1	0	0	0	0	0	0	0	0
Q9NS82	SLC7A10	unknown	Secretory Pathway	0.0268875	0.972489	0.000739694	unknown	A1	0.0186384	0.280437	0.124116	0.0674863	0.0318947	0.023177	0.0736081	0.220496	0.0104084	0.0334192	0.116319
Q9NS85	CA10	unknown	Postsynapse	0.62703	0.372533	0.393441	unknown	A1	0.00713999	0.107427	0.0475453	0.0258472	0.0126538	0.00864549	0.655228	0.0844659	0.00398717	0.012802	0.0342586
Q9NS86	LANCL2	unknown	Presynapse	0.352027	0.644953	0.124986	unknown	A1	0.0125533	0.185987	0.0823133	0.0451514	0.0211525	0.0150126	0.0488185	0.498259	0.00690284	0.0221635	0.0616861
Q9NSA3	CTNNBIP1	unknown	Cytosol	0.192946	0.800071	0.0385756	unknown	A1	0.0155324	0.423661	0.102112	0.0555322	0.0262399	0.0188112	0.0605577	0.181403	0.00856304	0.0274941	0.0800932
Q9NSB8	HOMER2	unknown	Postsynapse	0.575587	0.310533	0.396848	unknown	A1	0.00596261	0.0895481	0.153497	0.0215455	0.0101885	0.00720663	0.599091	0.0704083	0.00332359	0.0106713	0.028557
Q9NSC5	HOMER3	unknown	Presynapse	0.0867728	0.861674	0.012003	unknown	A1	0.0166102	0.297972	0.110086	0.0597917	0.028268	0.0200992	0.0652363	0.282143	0.00922237	0.0296111	0.0809605
Q9NSD5	SLC6A13	unknown	Secretory Pathway	0.589698	0.401882	0.352709	unknown	A1	0.00770218	0.11589	0.051291	0.0278835	0.0131805	0.0177462	0.0304186	0.0911202	0.00430129	0.0138105	0.626656
Q9NSD9	FARSB	unknown	Ribosome	0.913604	0.000782744	0.912889	unknown	A1	1.50111e-05	0.000225719	9.98992e-05	0.000380067	2.56716e-05	1.81654e-05	5.92462e-05	0.0854651	8.3776e-06	0.913631	7.20894e-05
Q9NSE4	IARS2	Mitochondria	Mitochondria	1	0	1	Mitochondria	A1	0	0	1	0	0	0	0	0	0	0	0
Q9NSK0	KLC4	unknown	Cytosol	0.250247	0.74458	0.0639181	unknown	A1	0.0148184	0.464961	0.0950289	0.051697	0.0244199	0.0174779	0.0563576	0.168821	0.00796913	0.0255872	0.0728622
Q9NSK7	C19orf12	unknown	Secretory Pathway	0.0357518	0.963029	0.00132178	unknown	A1	0.0194276	0.277888	0.122908	0.0668174	0.0315844	0.0224163	0.0728921	0.218351	0.0103072	0.0330941	0.124313
Q9NSU2	TREX1	unknown	Peroxisome	0.0272977	0.972697	0.000745301	unknown	A1	0.018642	0.280495	0.124142	0.067488	0.0591992	0.0225737	0.0736239	0.220543	0.0104106	0.0334263	0.0894553
Q9NSY0	NRBP2	unknown	Cytosol	0.173404	0.824987	0.030348	unknown	A1	0.0161083	0.411304	0.1053	0.0572748	0.0270571	0.0192184	0.0624436	0.187116	0.00882971	0.0283503	0.0769971
Q9NSY1	BMP2K	unknown	Secretory Pathway	0.00578552	0.993756	3.61258e-05	unknown	A1	0.0190459	0.286874	0.12683	0.0689724	0.0325921	0.0231913	0.0752178	0.225318	0.010636	0.03415	0.0971724
Q9NSY2	STARD5	unknown	Cytosol	0.870373	0.128032	0.758937	unknown	A1	0.00249134	0.907293	0.0163429	0.00888325	0.00419906	0.002989	0.00969081	0.0290292	0.00137031	0.00439977	0.0133109
Q9NT22	EMILIN3	unknown	Nucleus	0.00499969	0.992666	3.6668e-05	unknown	A1	0.0190249	0.286254	0.126691	0.0738731	0.0325566	0.0253711	0.0751353	0.225071	0.0106244	0.0341126	0.0912867
Q9NT62	ATG3	unknown	Cytosol	0.811067	0.188267	0.65837	unknown	A1	0.00366234	0.865357	0.0240322	0.0130658	0.00617458	0.00442196	0.01425	0.0426865	0.002015	0.00646972	0.0178644
Q9NT68	TENM2	unknown	Postsynapse	0.638675	0.266605	0.468401	unknown	A1	0.00510958	0.0768805	0.128721	0.0184977	0.00875187	0.00620391	0.658854	0.0604483	0.00285344	0.00916177	0.0245173
Q9NT99	LRRC4B	unknown	Peroxisome	0.00520196	0.990152	5.12269e-05	unknown	A1	0.0189773	0.285529	0.12637	0.0686993	0.0376759	0.0230097	0.0749695	0.224501	0.0105975	0.0340262	0.0956448
Q9NTG7	SIRT3	unknown	Mitochondria	0.935383	0.0645943	0.874963	unknown	A1	0.00123797	0.018627	0.943627	0.0044817	0.00211851	0.00149922	0.00491074	0.0146457	0.000691343	0.00221976	0.00594119
Q9NTI2	ATP8A2	unknown	Secretory Pathway	0.00833808	0.983657	0.000136272	unknown	A1	0.0189878	0.286769	0.125541	0.0682713	0.0322688	0.0239472	0.0744535	0.226634	0.0105279	0.033803	0.0987962
Q9NTI5	PDS5B	Nucleus	Nucleus	1	0	1	Nucleus	A1	0	0	0	1	0	0	0	0	0	0	0
Q9NTJ4	MAN2C1	unknown	Cytosol	0.684378	0.313901	0.469551	unknown	A1	0.00637596	0.774897	0.0400666	0.0217823	0.010295	0.00731378	0.0237593	0.0711719	0.00335964	0.0107871	0.0301917
Q9NTJ5	SACM1L	Secretory Pathway	Secretory Pathway	1	0	1	Secretory Pathway	A1	0	0	0	0	0	0	0	0	0	0	1
Q9NTK5	OLA1	unknown	Cytosol	0.989568	0.0103072	0.979368	Cytosol	A1	0.000203387	0.99254	0.00131554	0.000715163	0.000338045	0.00024222	0.000780157	0.00233699	0.000110316	0.000354203	0.00106385
Q9NTM9	CUTC	unknown	Cytoskeleton	0.00349161	0.99415	2.04266e-05	unknown	A1	0.0225448	0.286682	0.126881	0.0691166	0.0326051	0.0230727	0.0752476	0.225407	0.0106402	0.0341635	0.0936396
Q9NTU7	CBLN4	unknown	Secretory Pathway	0.00497472	0.994873	2.55067e-05	unknown	A1	0.0190686	0.286891	0.126977	0.0690485	0.0326316	0.0232086	0.0753024	0.225571	0.010648	0.0341884	0.0964643
Q9NTX5	ECHDC1	unknown	Cytosol	0.00435395	0.99406	2.58646e-05	unknown	A1	0.0191223	0.29101	0.127159	0.0689756	0.0326022	0.0232015	0.0752408	0.225388	0.0106393	0.0341604	0.0925009
Q9NTX7	RNF146	unknown	Secretory Pathway	0.00379277	0.995123	1.84972e-05	unknown	A1	0.0191124	0.287661	0.127009	0.069069	0.0326389	0.0233173	0.075333	0.225706	0.0106507	0.034197	0.0953054
Q9NTX9	FAM217B	unknown	Postsynapse	0.0109676	0.988194	0.000129481	unknown	A1	0.0189391	0.284964	0.126126	0.0685632	0.032414	0.0229967	0.0857644	0.224057	0.0105765	0.0339589	0.0916401
Q9NTZ6	RBM12	unknown	Cytosol	0.0852449	0.910663	0.00761551	unknown	A1	0.0175158	0.347852	0.116227	0.0632463	0.0298669	0.0213199	0.0689285	0.206478	0.0097467	0.0312946	0.087525
Q9NU19	TBC1D22B	unknown	Secretory Pathway	0.00947531	0.989268	0.000101686	unknown	A1	0.0199138	0.285284	0.126257	0.0688434	0.0324461	0.0229643	0.0748782	0.22438	0.010588	0.0339958	0.10045
Q9NU23	LYRM2	unknown	Nucleus	2.33459e-05	0.999974	6.12145e-10	unknown	A1	0.0191648	0.288361	0.127624	0.0694038	0.0327961	0.0232095	0.0756884	0.226728	0.0107026	0.0343637	0.0919587
Q9NUB1	ACSS1	unknown	Cytosol	0.00875429	0.987948	0.000105503	unknown	A1	0.0189378	0.293648	0.127381	0.0685461	0.0324017	0.0232562	0.0747782	0.224001	0.0105739	0.0339504	0.0925255
Q9NUD5	ZCCHC3	unknown	Ribosome	0.882314	0.00181103	0.880716	unknown	A1	3.47343e-05	0.000522245	0.000231137	0.000290021	5.93963e-05	4.20292e-05	0.000137078	0.116117	1.93832e-05	0.882377	0.000170137
Q9NUG6	PDRG1	unknown	Secretory Pathway	0.00295068	0.997049	8.70653e-06	unknown	A1	0.0191087	0.287518	0.12725	0.0691776	0.0327002	0.0231388	0.0754671	0.226065	0.0106713	0.0342632	0.0946404
Q9NUI1	DECR2	Peroxisome	Peroxisome	1	0	1	Peroxisome	A1	0	0	0	0	1	0	0	0	0	0	0
Q9NUJ1	ABHD10	Mitochondria	Mitochondria	1	0	1	Mitochondria	A1	0	0	1	0	0	0	0	0	0	0	0
Q9NUJ3	TCP11L1	unknown	Presynapse	0.413914	0.580892	0.173475	unknown	A1	0.0112499	0.169304	0.0741374	0.0403108	0.0190515	0.0138907	0.0439751	0.545622	0.0062172	0.0199621	0.0562793
Q9NUL3	STAU2	unknown	Presynapse	0.958504	0.0389606	0.92116	unknown	A1	0.000785605	0.011235	0.00497242	0.00324772	0.00127779	0.000905091	0.00294894	0.967337	0.00041699	0.0027787	0.00409441
Q9NUL5	SHFL	unknown	Presynapse	0.886859	0.105178	0.793581	unknown	A1	0.00402767	0.03033	0.0134235	0.0129029	0.0034495	0.00244113	0.00796094	0.910706	0.0011858	0.00361439	0.00995808
Q9NUL7	DDX28	unknown	Postsynapse	0.00911162	0.988398	0.000105715	unknown	A1	0.0189429	0.285023	0.126342	0.0685773	0.0338818	0.022955	0.0839239	0.224103	0.0105787	0.0339659	0.0917067
Q9NUM4	TMEM106B	unknown	Secretory Pathway	0.0268449	0.969435	0.000820518	unknown	A1	0.0185803	0.280199	0.123726	0.0672635	0.0317945	0.0255706	0.0733769	0.219804	0.0103757	0.0333142	0.115995
Q9NUN5	LMBRD1	unknown	Cytosol	0.99571	0.00428117	0.991447	Cytosol	A1	8.20497e-05	0.996944	0.000546392	0.000297037	0.000140409	0.000101591	0.000324043	0.000970685	4.58207e-05	0.000147121	0.000400777
Q9NUP9	LIN7C	unknown	Secretory Pathway	0.0027486	0.996169	1.05305e-05	unknown	A1	0.0191223	0.287922	0.127138	0.0691354	0.0326907	0.0234119	0.0754026	0.225924	0.0106619	0.0342329	0.0943574
Q9NUQ2	AGPAT5	unknown	Postsynapse	0.0223033	0.973721	0.000586103	unknown	A1	0.0186625	0.281034	0.126029	0.067559	0.0322848	0.0233404	0.0960047	0.221244	0.0104216	0.0334615	0.0899583
Q9NUQ3	TXLNG	unknown	Ribosome	0.315201	0.678372	0.101377	unknown	A1	0.0130012	0.195621	0.0865785	0.0472572	0.0222485	0.0157432	0.0513463	0.158353	0.00726052	0.338513	0.0640776
Q9NUQ6	SPATS2L	unknown	Presynapse	0.821482	0.173881	0.678641	unknown	A1	0.00344506	0.0501419	0.0221919	0.0152397	0.00570277	0.00403552	0.0131611	0.860906	0.00186103	0.00597731	0.0173372
Q9NUQ7	UFSP2	unknown	Presynapse	0.199015	0.669679	0.0657388	unknown	A1	0.0128442	0.193114	0.085469	0.0464708	0.0219634	0.0216981	0.0506883	0.350853	0.00716748	0.0230133	0.186718
Q9NUQ8	ABCF3	unknown	Presynapse	0.305558	0.68664	0.0957496	unknown	A1	0.0133098	0.198018	0.0876338	0.0476463	0.0225324	0.0171787	0.0520025	0.461243	0.00734901	0.0235961	0.0694904
Q9NUQ9	CYRIB	unknown	Cytosol	0.975272	0.024529	0.951349	Cytosol	A1	0.000475223	0.982345	0.00313068	0.00170209	0.000804477	0.000581797	0.00185661	0.00556156	0.000262531	0.00084293	0.00243704
Q9NUR3	TMEM74B	unknown	Cytoskeleton	1.33085e-10	1	1.7934e-20	unknown	A1	0.0191653	0.288369	0.127627	0.0693823	0.0327969	0.0232073	0.0756904	0.226734	0.0107029	0.0343646	0.0919611
Q9NUT2	ABCB8	unknown	Mitochondria	0.804501	0.00255012	0.80245	unknown	A1	4.88738e-05	0.000735376	0.804827	0.000176933	8.36441e-05	5.91821e-05	0.193142	0.000578199	2.72936e-05	8.76339e-05	0.000234512
Q9NUU6	OTULINL	unknown	Cytosol	0.989212	0.0107444	0.978584	Cytosol	A1	0.000205933	0.99231	0.00137127	0.000745469	0.000352382	0.000250049	0.000813246	0.00243611	0.000114995	0.000369226	0.00103101
Q9NUU7	DDX19A	unknown	Cytosol	0.00816462	0.988252	9.59168e-05	unknown	A1	0.0194261	0.293146	0.126128	0.0686404	0.0324124	0.0231058	0.0748015	0.224796	0.0105771	0.0339609	0.0930069
Q9NUV9	GIMAP4	unknown	Secretory Pathway	0.0237924	0.975301	0.000587648	unknown	A1	0.0186984	0.281505	0.124475	0.0676828	0.0319869	0.0232611	0.073821	0.221134	0.0104385	0.0335158	0.113482
Q9NUY8	TBC1D23	unknown	Secretory Pathway	0.00540323	0.992313	4.15364e-05	unknown	A1	0.019042	0.286174	0.126646	0.0689407	0.0325557	0.0234504	0.0751098	0.226703	0.0106206	0.0341004	0.0966574
Q9NV70	EXOC1	Cytoskeleton	Cytoskeleton	1	0	1	Cytoskeleton	A1	1	0	0	0	0	0	0	0	0	0	0
Q9NV92	NDFIP2	unknown	Plasma Membrane	0.00200498	0.996736	6.54337e-06	unknown	A1	0.0192047	0.287454	0.12721	0.0691669	0.03269	0.0251365	0.0754434	0.225994	0.0106679	0.0342524	0.0927803
Q9NV96	TMEM30A	unknown	Presynapse	0.675221	0.31616	0.461743	unknown	A1	0.00606538	0.0911707	0.0403506	0.0219391	0.0103691	0.00880191	0.0239303	0.746906	0.00338382	0.0108647	0.0362189
Q9NVA1	UQCC1	unknown	Mitochondria	0.843944	0.0132899	0.832728	unknown	A1	0.000254705	0.0038324	0.84564	0.000922086	0.000435877	0.000308457	0.143772	0.00301327	0.00014224	0.000456703	0.00122216
Q9NVA2	SEPTIN11	unknown	Presynapse	0.532686	0.445309	0.295476	unknown	A1	0.00868266	0.143951	0.0568334	0.0309011	0.0146536	0.011296	0.0337637	0.633652	0.00476607	0.0153028	0.0461968
Q9NVA4	TMEM184C	unknown	Presynapse	0.479367	0.496621	0.241303	unknown	A1	0.00951823	0.14321	0.0633822	0.0344574	0.0162877	0.0169364	0.0375895	0.591968	0.00531526	0.0170662	0.0642694
Q9NVC3	SLC38A7	unknown	Cytosol	0.0367546	0.957679	0.00155549	unknown	A1	0.0183575	0.312919	0.122226	0.0664553	0.0314089	0.0233779	0.0724871	0.217138	0.0102499	0.0329102	0.09247
Q9NVD7	PARVA	unknown	Nucleus	0.0850157	0.868749	0.0111584	unknown	A1	0.0497764	0.25052	0.110876	0.145292	0.0284928	0.0332691	0.065756	0.196975	0.0092981	0.0298542	0.0798912
Q9NVE7	PANK4	unknown	Presynapse	0.532736	0.462613	0.286285	unknown	A1	0.00922396	0.136201	0.0590419	0.0321128	0.0151723	0.0108054	0.0350275	0.637626	0.00495128	0.0158975	0.0439404
Q9NVG8	TBC1D13	unknown	Cytosol	0.96328	0.036407	0.92821	unknown	A1	0.00069806	0.973779	0.00464652	0.002526	0.00119404	0.00084607	0.00275566	0.0082547	0.000389659	0.00125111	0.00365918
Q9NVH0	EXD2	unknown	Postsynapse	0.158611	0.775268	0.0356449	unknown	A1	0.0148582	0.223563	0.164533	0.0537899	0.0255535	0.0183617	0.217291	0.175781	0.00829758	0.0266418	0.0713283
Q9NVH1	DNAJC11	unknown	Mitochondria	0.902501	0.00220109	0.900514	unknown	A1	4.21845e-05	0.000634725	0.902781	0.000152717	7.21901e-05	5.10851e-05	0.095465	0.000499061	2.35579e-05	7.56395e-05	0.000202415
Q9NVH6	TMLHE	unknown	Mitochondria	0.417344	0.582506	0.174239	unknown	A1	0.0111639	0.167977	0.491688	0.0404156	0.0191044	0.0135934	0.0440901	0.132074	0.00623448	0.0200176	0.0536424
Q9NVI7	ATAD3A	Postsynapse	Postsynapse	1	0	1	Postsynapse	A1	0	0	0	0	0	0	1	0	0	0	0
Q9NVJ2	ARL8B	unknown	Presynapse	0.685611	0.296041	0.482642	unknown	A1	0.00567554	0.0853691	0.0377829	0.0205518	0.00970925	0.00774519	0.0224075	0.752734	0.00316849	0.0101733	0.0446831
Q9NVK5	FGFR1OP2	unknown	Presynapse	0.0012493	0.99683	3.95989e-06	unknown	A1	0.0191283	0.288013	0.127254	0.0691682	0.0326969	0.0232458	0.0758353	0.227264	0.0106689	0.0342557	0.0924699
Q9NVN3	RIC8B	unknown	Presynapse	0.130142	0.861305	0.0180501	unknown	A1	0.0167268	0.25096	0.109926	0.0597785	0.0282723	0.0206513	0.0652516	0.325429	0.00921843	0.0295984	0.0841872
Q9NVP1	DDX18	Nucleus	Nucleus	1	0	1	Nucleus	A1	0	0	0	1	0	0	0	0	0	0	0
Q9NVR0	KLHL11	unknown	Secretory Pathway	0.0129562	0.984531	0.000200425	unknown	A1	0.0191152	0.283908	0.125653	0.0683422	0.0322898	0.0250783	0.0745195	0.223229	0.0105373	0.033833	0.103495
Q9NVS2	MRPS18A	unknown	Mitochondria	0.950908	0.0490757	0.904242	unknown	A1	0.000940549	0.0141519	0.957172	0.00340498	0.00161146	0.00113892	0.00372855	0.0111271	0.00052525	0.00168647	0.00451308
Q9NVS9	PNPO	Cytosol	Cytosol	1	0	1	Cytosol	A1	0	1	0	0	0	0	0	0	0	0	0
Q9NVT9	ARMC1	unknown	Mitochondria	0.939168	0.0498334	0.892366	unknown	A1	0.000955072	0.0143704	0.945528	0.00345756	0.00163486	0.0011624	0.0147632	0.0112989	0.00053336	0.00171251	0.00458381
Q9NVV4	MTPAP	unknown	Postsynapse	0.712487	0.153818	0.602894	unknown	A1	0.00294796	0.0443562	0.153319	0.0106722	0.00505012	0.0035702	0.724129	0.0348756	0.00164629	0.00528588	0.014147
Q9NVV5	AIG1	unknown	Plasma Membrane	0.00471035	0.990974	4.25159e-05	unknown	A1	0.0189923	0.285766	0.126475	0.068756	0.0325473	0.0277082	0.0750072	0.224687	0.0106063	0.0340544	0.0954001
Q9NVZ3	NECAP2	unknown	Nucleus	0.00124424	0.998687	1.63395e-06	unknown	A1	0.0191403	0.28799	0.127459	0.0705354	0.0327539	0.0231769	0.075591	0.226436	0.0106888	0.0343195	0.0919089
Q9NW15	ANO10	unknown	Secretory Pathway	0.044023	0.911104	0.00391345	unknown	A1	0.0174702	0.262735	0.116281	0.0632323	0.0298874	0.0250338	0.068962	0.247528	0.00975142	0.0313097	0.127809
Q9NW68	BSDC1	unknown	Cytosol	0.540396	0.457395	0.293221	unknown	A1	0.00915815	0.672294	0.0583811	0.0317518	0.0150012	0.0106816	0.0346204	0.103715	0.00489543	0.0157182	0.0437826
Q9NW81	DMAC2	unknown	Peroxisome	0.00302147	0.996979	9.12927e-06	unknown	A1	0.0191074	0.287497	0.127241	0.0691727	0.0357193	0.0231372	0.0754617	0.226049	0.0106705	0.0342608	0.0916833
Q9NW97	TMEM51	unknown	Secretory Pathway	0.0166345	0.980001	0.000332669	unknown	A1	0.018782	0.28323	0.125075	0.0679947	0.032141	0.0254788	0.0741767	0.222199	0.0104888	0.0336773	0.106757
Q9NWB1	RBFOX1	unknown	Nucleus	0.013549	0.985413	0.000197643	unknown	A1	0.0191943	0.284162	0.125765	0.0819191	0.0323185	0.0231062	0.0745863	0.223426	0.0105467	0.0338633	0.0911121
Q9NWH9	SLTM	unknown	Nucleus	0.353612	0.644391	0.125747	unknown	A1	0.0139513	0.185822	0.0822417	0.398321	0.0211341	0.0153502	0.0487743	0.146105	0.00689683	0.0221442	0.0592589
Q9NWM3	CUEDC1	unknown	Cytoskeleton	0.0026949	0.995342	1.25529e-05	unknown	A1	0.0217709	0.287025	0.127032	0.0696234	0.0326442	0.0239447	0.0753379	0.225678	0.010653	0.0342045	0.092086
Q9NWQ8	PAG1	unknown	Secretory Pathway	0.0791367	0.898135	0.00806123	unknown	A1	0.0172151	0.258994	0.114626	0.062315	0.0299651	0.0430508	0.0679803	0.203646	0.00961261	0.0308641	0.16173
Q9NWR8	MCUB	unknown	Secretory Pathway	0.153507	0.704933	0.045295	unknown	A1	0.0135102	0.20328	0.0899684	0.0489098	0.163291	0.0164371	0.053363	0.161136	0.00754479	0.0242247	0.218334
Q9NWS0	PIH1D1	unknown	Cytoskeleton	0.000457996	0.99885	5.26593e-07	unknown	A1	0.0196012	0.288037	0.127481	0.0693315	0.0327593	0.0232149	0.0757443	0.226783	0.0106905	0.0343251	0.0920325
Q9NWS8	RMND1	Mitochondria	Mitochondria	1	0	1	Mitochondria	A1	0	0	1	0	0	0	0	0	0	0	0
Q9NWT6	HIF1AN	unknown	Secretory Pathway	0.0107707	0.988885	0.000119714	unknown	A1	0.0189524	0.285164	0.126208	0.0686195	0.0324379	0.0232793	0.0748491	0.224214	0.0105839	0.0339826	0.10171
Q9NWT8	AURKAIP1	unknown	Postsynapse	2.021e-07	1	6.02477e-14	unknown	A1	0.0191654	0.288369	0.127627	0.0693823	0.0327969	0.0232073	0.0756906	0.226734	0.0107029	0.0343646	0.0919611
Q9NWU1	OXSM	unknown	Mitochondria	0.895327	0.10464	0.80164	unknown	A1	0.00200545	0.0301748	0.908682	0.00726014	0.00343188	0.00243144	0.00794609	0.0237253	0.00111994	0.0035959	0.00962709
Q9NWU2	GID8	unknown	Presynapse	0.871479	0.0981517	0.785942	unknown	A1	0.00324299	0.0283039	0.0125268	0.0354714	0.00321907	0.00227784	0.00742915	0.893733	0.00129077	0.00337327	0.00913136
Q9NWU5	MRPL22	Mitochondria	Mitochondria	1	0	1	Mitochondria	A1	0	0	1	0	0	0	0	0	0	0	0
Q9NWV4	CZIB	unknown	Cytosol	0.999379	0.000617897	0.998762	Cytosol	A1	1.18441e-05	0.999557	7.88604e-05	4.28711e-05	2.02651e-05	1.44248e-05	4.67689e-05	0.000140098	6.61327e-06	2.12338e-05	5.9679e-05
Q9NWV8	BABAM1	unknown	Cytosol	0.484847	0.510468	0.237348	unknown	A1	0.0101135	0.63205	0.0651519	0.0354315	0.0167418	0.01199	0.0386376	0.115742	0.00546347	0.017542	0.0511361
Q9NWW6	NMRK1	unknown	Cytosol	0.371631	0.618682	0.14171	unknown	A1	0.0121713	0.55004	0.0789614	0.0429421	0.0202909	0.014495	0.0468283	0.140276	0.00662166	0.0212608	0.066113
Q9NWX5	ASB6	unknown	Presynapse	0.329407	0.661736	0.111426	unknown	A1	0.012822	0.190956	0.0844553	0.0459204	0.0217489	0.0166313	0.0501329	0.479444	0.00708246	0.0227403	0.0680662
Q9NWX6	THG1L	unknown	Mitochondria	9.99258e-05	0.99975	2.49919e-08	unknown	A1	0.0191605	0.288297	0.127695	0.0693649	0.0327887	0.0232639	0.0756715	0.226677	0.0107002	0.034356	0.0920259
Q9NWY4	HPF1	unknown	Cytoskeleton	0.000653279	0.998503	9.77736e-07	unknown	A1	0.0197899	0.287937	0.127436	0.06928	0.0327885	0.0237422	0.0758074	0.226394	0.0106868	0.0343132	0.0918243
Q9NWZ5	UCKL1	unknown	Presynapse	0.0932518	0.893272	0.00995261	unknown	A1	0.0195434	0.257592	0.114006	0.0710666	0.0292966	0.0207396	0.0676121	0.295787	0.00956075	0.0306969	0.0841003
Q9NX00	TMEM160	unknown	Mitochondria	0.699918	0.276159	0.50663	unknown	A1	0.00529266	0.0796356	0.735164	0.0191605	0.0090572	0.0064089	0.0448252	0.0626145	0.00295569	0.00949009	0.0253959
Q9NX05	FAM120C	unknown	Presynapse	0.939233	0.0586964	0.884103	unknown	A1	0.00119983	0.0169262	0.00749125	0.00527601	0.00192506	0.00136273	0.00444276	0.952541	0.000628219	0.00223456	0.00597213
Q9NX08	COMMD8	unknown	Presynapse	0.433053	0.492032	0.219977	unknown	A1	0.0145921	0.141887	0.0627965	0.103038	0.0161371	0.0114205	0.0372421	0.544613	0.00526615	0.0169089	0.0460985
Q9NX14	NDUFB11	Postsynapse	Postsynapse	1	0	1	Postsynapse	A1	0	0	0	0	0	0	1	0	0	0	0
Q9NX18	SDHAF2	Mitochondria	Mitochondria	1	0	1	Mitochondria	A1	0	0	1	0	0	0	0	0	0	0	0
Q9NX20	MRPL16	unknown	Mitochondria	0.0376332	0.962348	0.00141698	unknown	A1	0.0184437	0.277511	0.160455	0.0667699	0.031562	0.0223335	0.0728405	0.218197	0.0102999	0.0330707	0.0885178
Q9NX24	NHP2	unknown	Nucleus	0.933714	0.0662816	0.871826	unknown	A1	0.00127465	0.0191135	0.00845931	0.938313	0.00217383	0.00153821	0.00501688	0.0150283	0.000709402	0.00227774	0.00609533
Q9NX40	OCIAD1	unknown	Mitochondria	0.861652	0.0045121	0.857764	unknown	A1	8.64756e-05	0.00130115	0.862228	0.00031306	0.000148112	0.000104749	0.134177	0.00102304	4.82923e-05	0.000155056	0.000414938
Q9NX46	ADPRS	unknown	Cytosol	0.967724	0.032145	0.936616	unknown	A1	0.00061667	0.976993	0.00410327	0.0022303	0.00105426	0.000763966	0.00243307	0.00728836	0.000344043	0.00110465	0.00306815
Q9NX47	MARCHF5	unknown	Postsynapse	0.128021	0.770656	0.0293607	unknown	A1	0.0147698	0.222233	0.199653	0.0534699	0.0252967	0.0178898	0.186352	0.174734	0.00824822	0.0264833	0.0708705
Q9NX55	HYPK	unknown	Secretory Pathway	0.00200633	0.99696	6.0988e-06	unknown	A1	0.0195519	0.28762	0.127239	0.0693939	0.0326972	0.0233748	0.0754603	0.226045	0.0106703	0.0342601	0.0936879
Q9NX57	RAB20	unknown	Postsynapse	0.0511085	0.932087	0.00347093	unknown	A1	0.0178637	0.268785	0.13563	0.0646703	0.0307037	0.0216312	0.121659	0.211336	0.00997599	0.0320308	0.0857158
Q9NX58	LYAR	unknown	Nucleus	0.0927417	0.907258	0.00860104	unknown	A1	0.0173881	0.261625	0.115791	0.155689	0.0297553	0.021055	0.0686708	0.205706	0.00971025	0.0311776	0.0834325
Q9NX62	BPNT2	Secretory Pathway	Secretory Pathway	1	0	1	Secretory Pathway	A1	0	0	0	0	0	0	0	0	0	0	1
Q9NX63	CHCHD3	Mitochondria	Mitochondria	1	0	1	Mitochondria	A1	0	0	1	0	0	0	0	0	0	0	0
Q9NX94	WBP1L	unknown	Plasma Membrane	0.028315	0.963967	0.00102027	unknown	A1	0.018477	0.277978	0.123028	0.066883	0.0324884	0.050686	0.0729631	0.218568	0.0103172	0.0331263	0.0954855
Q9NX95	SYBU	unknown	Postsynapse	0.122185	0.86215	0.0168432	unknown	A1	0.0165238	0.248617	0.125518	0.0598179	0.0283148	0.0200695	0.187441	0.195479	0.00922746	0.0296274	0.0793646
Q9NXA8	SIRT5	unknown	Mitochondria	0.284676	0.714972	0.0811407	unknown	A1	0.0137026	0.206176	0.375926	0.0496064	0.0234489	0.0166904	0.0541165	0.162108	0.00765224	0.0245697	0.0660036
Q9NXC2	GFOD1	unknown	Presynapse	0.898284	0.100399	0.808097	unknown	A1	0.0021217	0.0289529	0.0128136	0.00709388	0.00329277	0.00234098	0.00759923	0.921048	0.00107455	0.00345016	0.0102125
Q9NXC5	MIOS	unknown	Presynapse	0.511697	0.434437	0.289397	unknown	A1	0.00834376	0.125278	0.0554458	0.030147	0.0142482	0.0131987	0.0328828	0.610198	0.00464971	0.0149293	0.0906783
Q9NXD2	MTMR10	unknown	Secretory Pathway	0.00684057	0.990613	6.42112e-05	unknown	A1	0.0190137	0.285662	0.126429	0.0711312	0.0324891	0.0230584	0.0749807	0.224653	0.0106024	0.034042	0.0979385
Q9NXG2	THUMPD1	unknown	Cytosol	0.998338	0.00165354	0.996688	Cytosol	A1	3.17014e-05	0.998815	0.000211037	0.000114726	5.42311e-05	3.86052e-05	0.000125157	0.000374913	1.76976e-05	5.68233e-05	0.000159869
Q9NXG6	P4HTM	unknown	Secretory Pathway	0.00445694	0.993263	3.00268e-05	unknown	A1	0.0190362	0.286426	0.126767	0.0689152	0.032576	0.0253307	0.0751805	0.225206	0.0106307	0.0341331	0.0957985
Q9NXH9	TRMT1	unknown	Secretory Pathway	0.00348444	0.996494	1.22154e-05	unknown	A1	0.0190981	0.287358	0.12718	0.0691391	0.0326819	0.0231472	0.0754251	0.225939	0.0106653	0.0342441	0.0951232
Q9NXJ5	PGPEP1	unknown	Secretory Pathway	3.0144e-05	0.999963	1.12611e-09	unknown	A1	0.0191646	0.288358	0.127622	0.0693797	0.0327957	0.0232136	0.0756876	0.226725	0.0107025	0.0343633	0.0919878
Q9NXL6	SIDT1	unknown	Secretory Pathway	0.0286036	0.969681	0.00086723	unknown	A1	0.0187007	0.279734	0.123757	0.0672883	0.0318026	0.0239844	0.0733956	0.21986	0.0103784	0.0333227	0.117777
Q9NXN4	GDAP2	unknown	Presynapse	0.302377	0.659437	0.102978	unknown	A1	0.0127547	0.190168	0.0841619	0.0457651	0.0216297	0.0178949	0.0499153	0.451893	0.00705786	0.0226613	0.0960979
Q9NXR1	NDE1	unknown	Cytosol	0.0856748	0.911711	0.00756414	unknown	A1	0.0177278	0.348584	0.116368	0.0633014	0.0299013	0.0213096	0.0690078	0.206716	0.00975791	0.0313306	0.0859965
Q9NXR7	BABAM2	unknown	Cytosol	0.705125	0.293948	0.497855	unknown	A1	0.00569437	0.78989	0.0376434	0.0203968	0.00964057	0.00688222	0.022249	0.0666478	0.00314608	0.0101014	0.0277083
Q9NXS2	QPCTL	unknown	Secretory Pathway	0.00681571	0.992894	4.84326e-05	unknown	A1	0.0190293	0.28632	0.12672	0.0688903	0.0326398	0.0232448	0.0751633	0.225122	0.0106268	0.0341204	0.0981233
Q9NXU5	ARL15	unknown	Presynapse	0.506348	0.455504	0.275705	unknown	A1	0.00876211	0.13137	0.0581345	0.0316043	0.0151315	0.0133075	0.034539	0.609626	0.00487519	0.0156532	0.0769971
Q9NXV2	KCTD5	unknown	Secretory Pathway	0.00830087	0.99163	6.94785e-05	unknown	A1	0.0190049	0.285968	0.126559	0.0688029	0.0325224	0.0230675	0.0750569	0.224836	0.0106133	0.034077	0.0994923
Q9NXV6	CDKN2AIP	unknown	Nucleus	0.00396022	0.995531	1.76991e-05	unknown	A1	0.0190991	0.28708	0.127057	0.0730324	0.0326503	0.023306	0.0753522	0.22572	0.010655	0.034211	0.0918371
Q9NXW2	DNAJB12	unknown	Secretory Pathway	0.0416193	0.923065	0.00320197	unknown	A1	0.0177275	0.266223	0.117808	0.0640465	0.0312939	0.0298038	0.0699027	0.235089	0.00987943	0.0317208	0.126505
Q9NY12	GAR1	unknown	Cytoskeleton	0.00272908	0.995698	1.17416e-05	unknown	A1	0.0218119	0.287128	0.127078	0.069755	0.0326594	0.023849	0.0753664	0.225758	0.0106568	0.0342167	0.0917208
Q9NY15	STAB1	unknown	Secretory Pathway	0.256479	0.722841	0.0710854	unknown	A1	0.0138535	0.208445	0.092254	0.0501524	0.023707	0.0374546	0.0547122	0.163892	0.00773647	0.0248401	0.322952
Q9NY27	PPP4R2	unknown	Secretory Pathway	0.00103451	0.998924	1.11344e-06	unknown	A1	0.0191446	0.288058	0.12749	0.0693076	0.0327616	0.0232241	0.075609	0.22649	0.0106913	0.0343276	0.0928966
Q9NY33	DPP3	Cytosol	Cytosol	1	0	1	Cytosol	A1	0	1	0	0	0	0	0	0	0	0	0
Q9NY35	CLDND1	unknown	Secretory Pathway	0.0108967	0.985949	0.000153105	unknown	A1	0.0189465	0.284323	0.125834	0.0684394	0.0323702	0.0249041	0.0746278	0.224555	0.0105525	0.0338817	0.101566
Q9NY46	SCN3A	unknown	Peroxisome	0.874355	0.0785375	0.805685	unknown	A1	0.00150519	0.0226478	0.0100235	0.00544911	0.876931	0.00182266	0.00594454	0.0178071	0.000840576	0.00269891	0.0543297
Q9NY47	CACNA2D2	unknown	Presynapse	0.896164	0.100482	0.806116	unknown	A1	0.0019417	0.028992	0.0128242	0.00697181	0.00331644	0.00342051	0.00761138	0.918947	0.00107544	0.00345301	0.0114466
Q9NY59	SMPD3	unknown	Presynapse	0.134481	0.823747	0.0237028	unknown	A1	0.0158042	0.237543	0.105132	0.0571538	0.0307149	0.0370066	0.0623531	0.321252	0.00881644	0.0283077	0.0959161
Q9NY65	TUBA8	unknown	Presynapse	0.0390725	0.957328	0.00166731	unknown	A1	0.0186055	0.27665	0.122181	0.0664863	0.0313987	0.0223655	0.0724943	0.256131	0.0102461	0.0328982	0.0905439
Q9NY72	SCN3B	unknown	Presynapse	0.745245	0.241052	0.565603	unknown	A1	0.00462323	0.0695211	0.0307647	0.0167248	0.00847617	0.0074266	0.0186352	0.7999	0.00257994	0.00828364	0.0330648
Q9NYB0	TERF2IP	Nucleus	Nucleus	1	0	1	Nucleus	A1	0	0	0	1	0	0	0	0	0	0	0
Q9NYB5	SLCO1C1	unknown	Secretory Pathway	0.0438896	0.95269	0.00207644	unknown	A1	0.0182586	0.274726	0.121589	0.0660998	0.0312453	0.0255301	0.0721095	0.216007	0.0101965	0.0327388	0.1315
Q9NYB9	ABI2	unknown	Presynapse	0.200242	0.790715	0.0419077	unknown	A1	0.0163126	0.234748	0.100918	0.0549854	0.025933	0.0183745	0.0598529	0.379524	0.0084629	0.0271726	0.073716
Q9NYF8	BCLAF1	Nucleus	Nucleus	1	0	1	Nucleus	A1	0	0	0	1	0	0	0	0	0	0	0
Q9NYG2	ZDHHC3	unknown	Peroxisome	0.0422429	0.915038	0.00358905	unknown	A1	0.0175369	0.263868	0.116783	0.0634874	0.0722533	0.0409213	0.0692596	0.20747	0.00979352	0.0314449	0.107181
Q9NYG8	KCNK4	unknown	Secretory Pathway	0.0172006	0.981822	0.000312676	unknown	A1	0.0192627	0.283565	0.12531	0.0681419	0.0322007	0.0228553	0.0743145	0.222612	0.0105083	0.0337399	0.10749
Q9NYI0	PSD3	unknown	Presynapse	0.561577	0.43543	0.317049	unknown	A1	0.00895303	0.126372	0.0555727	0.0303848	0.0142808	0.0101276	0.0329586	0.660304	0.00466035	0.0149634	0.0414234
Q9NYK5	MRPL39	unknown	Mitochondria	0.0259169	0.97396	0.000674879	unknown	A1	0.0186662	0.28086	0.15022	0.0675756	0.0319429	0.0226033	0.073731	0.220829	0.0104242	0.0334697	0.0896777
Q9NYL2	MAP3K20	unknown	Cytosol	0.971837	0.0279124	0.944711	unknown	A1	0.000536646	0.979886	0.0035624	0.0019367	0.000915441	0.000664706	0.0021127	0.00632868	0.000298742	0.000959198	0.00279867
Q9NYL4	FKBP11	unknown	Peroxisome	0.949134	0.0508655	0.900856	unknown	A1	0.000974851	0.014668	0.00649181	0.00352916	0.950803	0.00118049	0.00385003	0.0115329	0.000544406	0.00174797	0.00467771
Q9NYL9	TMOD3	unknown	Nucleus	0.010682	0.983206	0.00017939	unknown	A1	0.0249111	0.283526	0.125484	0.0788991	0.0322461	0.0228612	0.0744193	0.222926	0.0105231	0.0337875	0.090417
Q9NYR9	NKIRAS2	unknown	Presynapse	0.0264563	0.951252	0.00128969	unknown	A1	0.0184807	0.295412	0.121411	0.0660118	0.0312018	0.0221781	0.0720798	0.242137	0.0101811	0.0326894	0.0882172
Q9NYS0	NKIRAS1	unknown	Presynapse	0.380231	0.610878	0.147956	unknown	A1	0.0118335	0.182088	0.0779645	0.0423845	0.0200352	0.01472	0.0464641	0.518738	0.00653814	0.0209926	0.0582419
Q9NYS7	WSB2	unknown	Cytosol	0.923766	0.0753931	0.85412	unknown	A1	0.00149952	0.945507	0.00962224	0.00523173	0.00247266	0.00177931	0.00570654	0.0170942	0.000806922	0.00259085	0.00768926
Q9NYU2	UGGT1	Secretory Pathway	Secretory Pathway	1	0	1	Secretory Pathway	A1	0	0	0	0	0	0	0	0	0	0	1
Q9NYY8	FASTKD2	unknown	Postsynapse	0.0147986	0.979269	0.000306792	unknown	A1	0.0230247	0.28239	0.126401	0.067944	0.0323113	0.0227322	0.0889199	0.222033	0.010481	0.0336522	0.0901098
Q9NZ01	TECR	Secretory Pathway	Secretory Pathway	1	0	1	Secretory Pathway	A1	0	0	0	0	0	0	0	0	0	0	1
Q9NZ08	ERAP1	unknown	Secretory Pathway	0.380011	0.433376	0.215323	unknown	A1	0.00830787	0.124972	0.0553104	0.0300686	0.0219514	0.0194964	0.0328024	0.267695	0.00463836	0.0148928	0.419865
Q9NZ09	UBAP1	unknown	Secretory Pathway	0.0359216	0.962839	0.00133489	unknown	A1	0.0185502	0.277653	0.122884	0.0668079	0.0324182	0.0226215	0.072896	0.218311	0.0103051	0.0330876	0.124465
Q9NZ32	ACTR10	unknown	Presynapse	0.930355	0.0641865	0.870638	unknown	A1	0.00291987	0.0185094	0.00819198	0.00773971	0.00210512	0.00148961	0.0048583	0.944908	0.00102603	0.00220574	0.0060464
Q9NZ43	USE1	unknown	Secretory Pathway	0.147019	0.826567	0.025498	unknown	A1	0.0159083	0.238356	0.105492	0.0573505	0.0272915	0.0275196	0.0625715	0.205228	0.00884663	0.0284046	0.223031
Q9NZ45	CISD1	Mitochondria	Mitochondria	1	0	1	Mitochondria	A1	0	0	1	0	0	0	0	0	0	0	0
Q9NZ52	GGA3	unknown	Cytosol	0.859356	0.139406	0.739556	unknown	A1	0.00275302	0.899556	0.0177924	0.00967267	0.00457209	0.00329887	0.0105517	0.031608	0.00149204	0.00479063	0.0139124
Q9NZ53	PODXL2	unknown	Secretory Pathway	0.127647	0.862726	0.0175227	unknown	A1	0.0167422	0.248783	0.110107	0.0598595	0.0306744	0.0218926	0.0653009	0.200775	0.00923363	0.0296472	0.206985
Q9NZ56	FMN2	unknown	Presynapse	0.513818	0.468199	0.273249	unknown	A1	0.00903363	0.150666	0.0597548	0.0324868	0.0153559	0.0112519	0.035587	0.619975	0.00501106	0.0160895	0.0447893
Q9NZ72	STMN3	unknown	Cytosol	0.242692	0.755305	0.0593856	unknown	A1	0.0149008	0.460499	0.0963982	0.0524249	0.024773	0.0177274	0.0571697	0.171755	0.00808392	0.0259557	0.0703131
Q9NZ94	NLGN3	unknown	Secretory Pathway	0.00140166	0.996799	4.48693e-06	unknown	A1	0.0202455	0.287449	0.127735	0.0691616	0.0326922	0.0232665	0.0754501	0.226008	0.0106686	0.0342546	0.0930684
Q9NZB2	FAM120A	unknown	Presynapse	0.624063	0.0136159	0.615565	unknown	A1	0.000268446	0.0039264	0.00173776	0.00869801	0.00044656	0.000315989	0.00103059	0.62715	0.000145729	0.355015	0.00126602
Q9NZB8	MOCS1	unknown	Mitochondria	0.535945	0.454188	0.292525	unknown	A1	0.00870512	0.130974	0.593912	0.0315126	0.0149371	0.0105444	0.0441927	0.10298	0.00486111	0.015608	0.0417733
Q9NZC3	GDE1	unknown	Presynapse	0.33007	0.649534	0.115678	unknown	A1	0.0124688	0.187347	0.082898	0.0450667	0.0214646	0.018337	0.049581	0.477341	0.00695187	0.022321	0.0762229
Q9NZC7	WWOX	unknown	Presynapse	0.149357	0.840646	0.0238006	unknown	A1	0.017221	0.242444	0.107289	0.0589802	0.0275706	0.0196874	0.0636289	0.33996	0.00899731	0.0288885	0.0853327
Q9NZD2	GLTP	unknown	Cytosol	0.139965	0.856139	0.0201355	unknown	A1	0.0165168	0.386849	0.109267	0.0594204	0.0280787	0.0202921	0.0648015	0.194116	0.00916313	0.0294209	0.0820751
Q9NZD4	AHSP	unknown	Cytosol	0.982273	0.0175009	0.965082	Cytosol	A1	0.000337863	0.987319	0.00223376	0.00121426	0.000573976	0.000410654	0.00132465	0.00396805	0.00018731	0.000601412	0.0018287
Q9NZD8	SPG21	unknown	Secretory Pathway	0.00860472	0.990848	7.87539e-05	unknown	A1	0.0189919	0.285729	0.126459	0.06923	0.0324968	0.0230407	0.0749995	0.224674	0.0106049	0.0340501	0.0997242
Q9NZE8	MRPL35	unknown	Postsynapse	0.400389	0.599608	0.160313	unknown	A1	0.0114916	0.172908	0.0765261	0.0416022	0.019666	0.0139168	0.445774	0.135951	0.00641751	0.0206053	0.0551416
Q9NZG7	NINJ2	unknown	Plasma Membrane	0.00177597	0.995577	7.85529e-06	unknown	A1	0.0208482	0.287093	0.127062	0.0699384	0.0326519	0.0248806	0.0753556	0.225731	0.0106555	0.0342126	0.0915709
Q9NZH0	GPRC5B	unknown	Presynapse	0.179984	0.764809	0.0423308	unknown	A1	0.0146893	0.220547	0.0976102	0.0530819	0.0250834	0.0213399	0.0578887	0.353392	0.00818564	0.0262823	0.121899
Q9NZI2	KCNIP1	unknown	Secretory Pathway	0.0401542	0.94915	0.00204184	unknown	A1	0.0181907	0.273705	0.121137	0.0658542	0.041821	0.0220313	0.0718416	0.215204	0.0101586	0.0326171	0.127439
Q9NZI7	UBP1	unknown	Presynapse	0.0333697	0.957953	0.00140308	unknown	A1	0.0183893	0.276246	0.122261	0.0664651	0.0314383	0.0256148	0.0725617	0.25057	0.0102528	0.0329197	0.093282
Q9NZJ4	SACS	unknown	Secretory Pathway	0.00425712	0.992411	3.23068e-05	unknown	A1	0.0197676	0.286183	0.126658	0.068887	0.0325481	0.0231938	0.0752164	0.2273	0.0106216	0.0341038	0.0955203
Q9NZJ6	COQ3	unknown	Mitochondria	0.9882	0.00576818	0.982499	Mitochondria	A1	0.000110549	0.00166336	0.988936	0.00040021	0.000189336	0.000133866	0.00646869	0.00130784	6.1736e-05	0.000198221	0.000530448
Q9NZJ7	MTCH1	unknown	Mitochondria	0.805116	0.00732222	0.79922	unknown	A1	0.000140332	0.0021115	0.80605	0.000508032	0.000240153	0.000170002	0.188116	0.00166019	7.83686e-05	0.000251625	0.00067336
Q9NZJ9	NUDT4	unknown	Secretory Pathway	0.00977931	0.982033	0.000175701	unknown	A1	0.0188273	0.290213	0.125334	0.0681581	0.0322077	0.0239237	0.0743305	0.22266	0.0105106	0.0337472	0.100088
Q9NZL4	HSPBP1	unknown	Cytosol	0.996283	0.00368229	0.992615	Cytosol	A1	7.06495e-05	0.997345	0.000469968	0.000255487	0.000120768	8.76746e-05	0.000278714	0.000834899	3.9411e-05	0.00012654	0.0003707
Q9NZL9	MAT2B	unknown	Cytosol	0.998653	0.00133543	0.99732	Cytosol	A1	2.56335e-05	0.999038	0.000170441	9.26554e-05	4.37981e-05	3.13476e-05	0.000101079	0.000302787	1.42929e-05	4.58916e-05	0.00013358
Q9NZM1	MYOF	unknown	Secretory Pathway	0.626449	0.362006	0.399671	unknown	A1	0.00693794	0.104391	0.0462017	0.0251168	0.0118727	0.0198677	0.0274004	0.0820946	0.0038745	0.0125028	0.65974
Q9NZM3	ITSN2	unknown	Presynapse	0.548434	0.428261	0.313561	unknown	A1	0.008208	0.123497	0.0546577	0.0297207	0.0140457	0.0109656	0.0324153	0.645536	0.00458362	0.014717	0.0616537
Q9NZN1	IL1RAPL1	unknown	Postsynapse	0.48963	0.510003	0.239917	unknown	A1	0.0100349	0.147069	0.0651817	0.0353852	0.016727	0.0118358	0.528232	0.115635	0.00545849	0.017526	0.0469151
Q9NZN3	EHD3	unknown	Cytosol	0.378878	0.619232	0.144264	unknown	A1	0.0121133	0.557445	0.0790311	0.0429823	0.020309	0.0145385	0.0468699	0.140442	0.00662755	0.0212796	0.0583625
Q9NZN4	EHD2	unknown	Plasma Membrane	0.00382224	0.992669	2.80209e-05	unknown	A1	0.019348	0.286255	0.126691	0.0689532	0.0325605	0.0268594	0.0751376	0.225072	0.0106244	0.0341127	0.0943865
Q9NZN5	ARHGEF12	unknown	Presynapse	0.38433	0.610028	0.149878	unknown	A1	0.0118482	0.176046	0.077856	0.0423319	0.0200114	0.0149969	0.0462156	0.522644	0.00652904	0.0209634	0.0605572
Q9NZN8	CNOT2	unknown	Secretory Pathway	0.00923598	0.989765	9.4529e-05	unknown	A1	0.0189809	0.285418	0.126321	0.0688242	0.0324613	0.0230431	0.0749347	0.225155	0.0105933	0.0340129	0.100256
Q9NZQ3	NCKIPSD	unknown	Postsynapse	0.0275401	0.969291	0.000845731	unknown	A1	0.0195143	0.279514	0.123709	0.0672517	0.0318423	0.022736	0.100906	0.220868	0.0103742	0.0333093	0.0899756
Q9NZR1	TMOD2	unknown	Presynapse	0.532928	0.464855	0.285194	unknown	A1	0.00922318	0.134144	0.0593536	0.0323256	0.0152458	0.0107915	0.0351851	0.638326	0.00497528	0.0159746	0.0444554
Q9NZR2	LRP1B	unknown	Presynapse	0.356907	0.614471	0.137598	unknown	A1	0.0118767	0.177269	0.0784231	0.0426356	0.02067	0.0190057	0.046515	0.496229	0.0065766	0.0211161	0.0796833
Q9NZT2	OGFR	unknown	Cytosol	0.00455215	0.992263	3.52189e-05	unknown	A1	0.019314	0.29069	0.12664	0.0688783	0.0325466	0.0232012	0.0751068	0.225534	0.0106201	0.0340987	0.0933705
Q9NZU0	FLRT3	unknown	Secretory Pathway	0.00316646	0.991844	2.58268e-05	unknown	A1	0.0203384	0.286025	0.126589	0.0688187	0.0326921	0.0231625	0.0781046	0.225193	0.0106156	0.0340843	0.0943775
Q9NZU5	LMCD1	unknown	Cytosol	0.0746333	0.907841	0.00687813	unknown	A1	0.017399	0.336426	0.115865	0.0629888	0.0297744	0.0240981	0.0687149	0.205838	0.00971649	0.0311976	0.0979816
Q9NZU7	CABP1	unknown	Secretory Pathway	0.00157163	0.997005	4.70686e-06	unknown	A1	0.0193203	0.287528	0.127245	0.0691927	0.0327028	0.0232348	0.0758433	0.226743	0.0106708	0.0342617	0.0932573
Q9NZV8	KCND2	Postsynapse	Postsynapse	1	0	1	Postsynapse	A1	0	0	0	0	0	0	1	0	0	0	0
Q9NZW5	PALS2	unknown	Cytosol	0.042206	0.954594	0.0019164	unknown	A1	0.0184074	0.317481	0.121832	0.0662656	0.0313079	0.0225265	0.0722536	0.216478	0.0102169	0.0328042	0.090427
Q9NZZ3	CHMP5	unknown	Plasma Membrane	0.000666217	0.999245	5.02724e-07	unknown	A1	0.0191641	0.288153	0.127533	0.0693305	0.0327793	0.023856	0.0756338	0.226563	0.0106948	0.0343387	0.0919545
Q9P000	COMMD9	unknown	Presynapse	0.461398	0.526586	0.218432	unknown	A1	0.0101765	0.151851	0.0672066	0.0432135	0.0172704	0.0122316	0.0398575	0.580792	0.00563597	0.0180959	0.0536687
Q9P003	CNIH4	unknown	Secretory Pathway	0.0125298	0.986887	0.0001643	unknown	A1	0.018914	0.284589	0.125953	0.0684772	0.0323669	0.0234798	0.0746979	0.223761	0.0105625	0.033914	0.103285
Q9P013	CWC15	unknown	Cytosol	0.90618	0.0934974	0.821454	unknown	A1	0.00179591	0.933142	0.0119341	0.00648722	0.00306643	0.00221317	0.00707686	0.021199	0.00100069	0.003213	0.00887207
Q9P015	MRPL15	unknown	Mitochondria	0.0759674	0.92399	0.00577425	unknown	A1	0.0177085	0.26645	0.193893	0.0641086	0.0303041	0.0214434	0.0699372	0.2095	0.00988934	0.0317525	0.0850133
Q9P016	THYN1	unknown	Nucleus	0.00858745	0.985402	0.000125357	unknown	A1	0.0246286	0.284159	0.125764	0.0769569	0.0323182	0.0229242	0.0745855	0.223424	0.0105466	0.0338629	0.09083
Q9P032	NDUFAF4	Mitochondria	Mitochondria	1	0	1	Mitochondria	A1	0	0	1	0	0	0	0	0	0	0	0
Q9P035	HACD3	Secretory Pathway	Secretory Pathway	1	0	1	Secretory Pathway	A1	0	0	0	0	0	0	0	0	0	0	1
Q9P0I2	EMC3	unknown	Presynapse	0.207513	0.707878	0.0606191	unknown	A1	0.0136076	0.204132	0.0903443	0.0491155	0.0243389	0.0226737	0.0536041	0.368013	0.00757632	0.0243259	0.142269
Q9P0J0	NDUFA13	unknown	Mitochondria	0.775697	0.00422097	0.772423	unknown	A1	8.08961e-05	0.0012172	0.776236	0.000292861	0.000138435	9.79622e-05	0.220402	0.000957037	4.51765e-05	0.000145052	0.000388165
Q9P0J1	PDP1	Mitochondria	Mitochondria	1	0	1	Mitochondria	A1	0	0	1	0	0	0	0	0	0	0	0
Q9P0J7	KCMF1	unknown	Secretory Pathway	0.000185539	0.999812	3.48194e-08	unknown	A1	0.0191617	0.288315	0.127603	0.0693714	0.0327908	0.0232029	0.0756762	0.226691	0.0107008	0.0343581	0.0921294
Q9P0K1	ADAM22	unknown	Presynapse	0.831311	0.151641	0.70525	unknown	A1	0.00290754	0.0437296	0.0193535	0.0105212	0.0057152	0.00694547	0.0115425	0.865693	0.00162299	0.00521108	0.0267578
Q9P0K7	RAI14	Cytoskeleton	Cytoskeleton	1	0	1	Cytoskeleton	A1	1	0	0	0	0	0	0	0	0	0	0
Q9P0K9	FRRS1L	unknown	Presynapse	0.0412486	0.934756	0.00269124	unknown	A1	0.0179552	0.269554	0.1193	0.0648564	0.0328738	0.0235394	0.0707546	0.253189	0.0100046	0.0321225	0.10585
Q9P0L0	VAPA	Secretory Pathway	Secretory Pathway	1	0	1	Secretory Pathway	A1	0	0	0	0	0	0	0	0	0	0	1
Q9P0L2	MARK1	unknown	Presynapse	0.353328	0.628963	0.131098	unknown	A1	0.0122591	0.19734	0.0802727	0.0436456	0.0206285	0.014947	0.0477344	0.495935	0.00673171	0.0216141	0.0588918
Q9P0M2	AKAP7	unknown	Secretory Pathway	0.127811	0.806448	0.0247381	unknown	A1	0.0154564	0.232554	0.102925	0.0559533	0.0265082	0.0482232	0.0610455	0.219017	0.0086313	0.0277133	0.201973
Q9P0M6	MACROH2A2	Nucleus	Nucleus	1	0	1	Nucleus	A1	0	0	0	1	0	0	0	0	0	0	0
Q9P0M9	MRPL27	unknown	Mitochondria	0.0738813	0.872903	0.0093901	unknown	A1	0.0167294	0.251718	0.185287	0.060564	0.0288968	0.0202577	0.119002	0.197916	0.00934255	0.0299969	0.0802893
Q9P0N9	TBC1D7	unknown	Presynapse	0.709033	0.287766	0.504998	unknown	A1	0.00556263	0.0829936	0.0367266	0.0199716	0.00943785	0.00704731	0.0217832	0.774279	0.00307991	0.00988895	0.029229
Q9P0P0	RNF181	unknown	Secretory Pathway	0.0016819	0.998275	2.90084e-06	unknown	A1	0.0191734	0.287873	0.127407	0.0692626	0.0327404	0.0231675	0.0755599	0.226343	0.0106844	0.0343053	0.0934844
Q9P0P8	MTRES1	unknown	Mitochondria	0.901284	0.0981458	0.812827	unknown	A1	0.001881	0.0283022	0.91381	0.00680958	0.0032292	0.0022779	0.007986	0.022253	0.00105044	0.00337274	0.00902794
Q9P0R6	GSKIP	unknown	Cytosol	0.844683	0.154669	0.714037	unknown	A1	0.00297078	0.889284	0.0197399	0.0107313	0.00507266	0.00363681	0.0117069	0.0350686	0.0016554	0.00531513	0.0148182
Q9P0S2	COX16	unknown	Mitochondria	0.682633	0.13111	0.593133	unknown	A1	0.00251276	0.0378081	0.699366	0.00909672	0.00431391	0.00304274	0.196166	0.0297271	0.00140325	0.00450555	0.0120574
Q9P0S9	TMEM14C	unknown	Secretory Pathway	0.00777367	0.991726	6.43192e-05	unknown	A1	0.019007	0.285983	0.126571	0.0688122	0.0325405	0.0233958	0.0750671	0.224955	0.0106143	0.0340803	0.0989739
Q9P0T7	TMEM9	unknown	Secretory Pathway	0.00612585	0.990421	5.86774e-05	unknown	A1	0.0191635	0.287953	0.126405	0.0687477	0.0324828	0.0238783	0.0749654	0.224562	0.0106003	0.0340354	0.0972061
Q9P0V9	SEPTIN10	Cytoskeleton	Cytoskeleton	1	0	1	Cytoskeleton	A1	1	0	0	0	0	0	0	0	0	0	0
Q9P0X4	CACNA1I	unknown	Nucleus	0.0282546	0.957363	0.00120469	unknown	A1	0.0188913	0.276073	0.122185	0.0946786	0.0314613	0.0359917	0.0724658	0.217066	0.0102465	0.0328994	0.0880402
Q9P0Z9	PIPOX	unknown	Peroxisome	0.206593	0.756046	0.0503991	unknown	A1	0.0144898	0.21802	0.0964919	0.0524562	0.231389	0.0175458	0.0574307	0.171421	0.00809185	0.0259812	0.106682
Q9P107	GMIP	unknown	Secretory Pathway	0.00171325	0.997422	4.4168e-06	unknown	A1	0.0191493	0.288163	0.127299	0.069228	0.0327138	0.0234138	0.0754953	0.226149	0.0106753	0.034276	0.0934373
Q9P121	NTM	unknown	Presynapse	0.740876	0.245117	0.559275	unknown	A1	0.00470079	0.0707138	0.0312835	0.0170069	0.00889356	0.00707492	0.0194439	0.796452	0.00262345	0.00842334	0.0333834
Q9P1A6	DLGAP2	unknown	Postsynapse	0.996007	0.0038348	0.992187	Postsynapse	A1	7.35089e-05	0.00110584	0.000647905	0.000266067	0.00012577	8.89952e-05	0.996297	0.000869478	4.10433e-05	0.000131781	0.000352652
Q9P1F3	ABRACL	unknown	Cytosol	0.982069	0.0177153	0.964671	Cytosol	A1	0.000343419	0.987178	0.00226098	0.00122913	0.000581009	0.000412932	0.00134088	0.00401666	0.000189605	0.00060878	0.00183902
Q9P1U1	ACTR3B	unknown	Cytosol	0.0158159	0.971239	0.000454882	unknown	A1	0.019603	0.295891	0.123971	0.0674924	0.0318538	0.0225662	0.073514	0.230694	0.010395	0.0333762	0.0906433
Q9P1W3	TMEM63C	unknown	Secretory Pathway	0.0196812	0.979261	0.000408177	unknown	A1	0.0187786	0.282417	0.12498	0.0679464	0.0321167	0.0237416	0.0741206	0.222031	0.0104809	0.0336519	0.109735
Q9P1Y5	CAMSAP3	unknown	Presynapse	0.882685	0.11101	0.784698	unknown	A1	0.00212907	0.0321256	0.0141679	0.00770219	0.00369466	0.00366939	0.00853493	0.907855	0.00118813	0.00381483	0.0151187
Q9P1Z2	CALCOCO1	unknown	Presynapse	0.123594	0.8661	0.0165492	unknown	A1	0.0167204	0.249756	0.110538	0.0630257	0.0284054	0.0201438	0.0655558	0.319968	0.00926974	0.0297632	0.0868544
Q9P1Z3	HCN3	unknown	Secretory Pathway	0.000163563	0.999824	2.88233e-08	unknown	A1	0.0191625	0.288318	0.127613	0.0693706	0.0327911	0.0232058	0.0756771	0.226694	0.010701	0.0343585	0.0921085
Q9P206	NHSL3	unknown	Presynapse	0.293932	0.700902	0.0879144	unknown	A1	0.0143475	0.202164	0.089454	0.049934	0.0229874	0.0163204	0.0530516	0.45285	0.00750165	0.0240862	0.0673038
Q9P227	ARHGAP23	unknown	Postsynapse	0.0123995	0.97037	0.000367398	unknown	A1	0.018598	0.279824	0.123846	0.0673266	0.0338587	0.0251989	0.0858472	0.221852	0.0103857	0.0333464	0.0999167
Q9P232	CNTN3	unknown	Presynapse	0.129755	0.855745	0.0187178	unknown	A1	0.0164343	0.246772	0.109216	0.0593738	0.0310843	0.0231268	0.0647929	0.323781	0.00915892	0.0294073	0.0868522
Q9P242	NYAP2	unknown	Plasma Membrane	0.00264214	0.996969	8.00887e-06	unknown	A1	0.019223	0.287495	0.12724	0.0691731	0.032829	0.0257791	0.0754614	0.226047	0.0106704	0.0342604	0.0918221
Q9P244	LRFN1	unknown	Postsynapse	0.00718297	0.983189	0.000120752	unknown	A1	0.0188452	0.287963	0.125483	0.0682163	0.0333266	0.0240057	0.081601	0.22312	0.0105229	0.0337869	0.0931299
Q9P246	STIM2	unknown	Plasma Membrane	0.0379026	0.946752	0.00201824	unknown	A1	0.0181448	0.273014	0.120831	0.0656888	0.0311801	0.0598741	0.0716601	0.214661	0.0101329	0.0325347	0.102279
Q9P253	VPS18	unknown	Presynapse	0.616111	0.377963	0.383244	unknown	A1	0.00727364	0.109005	0.0482383	0.0262277	0.0123964	0.0096073	0.0286166	0.701808	0.00404528	0.0129885	0.0397939
Q9P258	RCC2	unknown	Nucleus	0.0618564	0.926674	0.00453566	unknown	A1	0.0259624	0.267224	0.118269	0.126151	0.0303921	0.0215122	0.0701404	0.212501	0.00991806	0.0318448	0.0860853
Q9P260	RELCH	unknown	Presynapse	0.0516202	0.921557	0.00404925	unknown	A1	0.0179395	0.290975	0.117616	0.0639558	0.0302291	0.021553	0.0698041	0.260568	0.00986329	0.0316689	0.0858274
Q9P265	DIP2B	unknown	Presynapse	0.715133	0.281848	0.513574	unknown	A1	0.00559768	0.0813306	0.0359714	0.0196247	0.00924374	0.00663661	0.0213334	0.779037	0.00301658	0.00968559	0.0285223
Q9P266	JCAD	unknown	Cytoskeleton	0.866945	0.133052	0.751596	unknown	A1	0.869495	0.038368	0.016981	0.00923174	0.00436369	0.00309016	0.0100712	0.0301673	0.00142404	0.00457227	0.0122356
Q9P270	SLAIN2	unknown	Secretory Pathway	0.00204381	0.997425	5.26372e-06	unknown	A1	0.0191425	0.287626	0.127298	0.0693929	0.0327225	0.0234485	0.0755	0.22615	0.0106753	0.0342761	0.0937681
Q9P273	TENM3	unknown	Postsynapse	0.00289513	0.99527	1.36938e-05	unknown	A1	0.019078	0.287007	0.127038	0.0690541	0.0329928	0.0244349	0.0782275	0.225686	0.0106522	0.034202	0.0916281
Q9P286	PAK5	unknown	Postsynapse	0.153554	0.845341	0.0237485	unknown	A1	0.0164187	0.24377	0.107894	0.0586517	0.0277796	0.019866	0.217539	0.191718	0.00904757	0.0290498	0.0782659
Q9P287	BCCIP	unknown	Cytosol	0.289436	0.704558	0.0855117	unknown	A1	0.0136486	0.492608	0.089922	0.0488839	0.0231073	0.016453	0.0533283	0.159747	0.00754078	0.0242118	0.0705489
Q9P291	ARMCX1	unknown	Presynapse	0.0531661	0.940282	0.00317499	unknown	A1	0.018325	0.271873	0.120011	0.0652404	0.03089	0.0221299	0.0744594	0.26636	0.0100637	0.0323124	0.0883355
Q9P2A4	ABI3	unknown	Secretory Pathway	0.00179144	0.998209	3.20926e-06	unknown	A1	0.0191309	0.287852	0.127398	0.069258	0.0327382	0.0231657	0.0755548	0.226327	0.0106837	0.034303	0.0935878
Q9P2B2	PTGFRN	unknown	Presynapse	0.76273	0.230431	0.586973	unknown	A1	0.00442855	0.0664496	0.0294092	0.0159974	0.00755742	0.00585733	0.0174418	0.814976	0.00246627	0.00791866	0.0274979
Q9P2B4	CTTNBP2NL	unknown	Cytoskeleton	0.00151212	0.998427	2.37917e-06	unknown	A1	0.0206472	0.287915	0.127426	0.0693316	0.0327453	0.0231708	0.0755713	0.226377	0.010686	0.0343105	0.0918192
Q9P2C4	TMEM181	unknown	Secretory Pathway	0.00216754	0.996191	8.25578e-06	unknown	A1	0.019541	0.287782	0.127141	0.0694191	0.032672	0.0232654	0.0754022	0.226104	0.0106621	0.0342337	0.0937784
Q9P2D3	HEATR5B	unknown	Presynapse	0.683869	0.313658	0.469368	unknown	A1	0.00641384	0.0904583	0.0400312	0.0222677	0.010287	0.00728791	0.023741	0.754986	0.00335704	0.0107787	0.030391
Q9P2D8	UNC79	unknown	Peroxisome	0.014769	0.98307	0.000250044	unknown	A1	0.0188408	0.283487	0.125466	0.0682079	0.0470107	0.0228837	0.0764805	0.222895	0.0105217	0.0337828	0.0904244
Q9P2E3	ZNFX1	unknown	Plasma Membrane	7.80261e-05	0.999884	9.06059e-09	unknown	A1	0.0191632	0.288335	0.127612	0.0693805	0.0327969	0.0232826	0.0756816	0.226707	0.0107016	0.0343606	0.0919783
Q9P2E7	PCDH10	unknown	Presynapse	0.813733	0.1831	0.664739	unknown	A1	0.00354721	0.0528139	0.0233684	0.0127043	0.00608935	0.00525117	0.0138661	0.855248	0.00195969	0.00629214	0.0188599
Q9P2E9	RRBP1	Secretory Pathway	Secretory Pathway	1	0	1	Secretory Pathway	A1	0	0	0	0	0	0	0	0	0	0	1
Q9P2F6	ARHGAP20	unknown	Postsynapse	0.777307	0.222416	0.604421	unknown	A1	0.00426267	0.0641378	0.0283871	0.0154317	0.00757106	0.00516167	0.794141	0.0504292	0.00238049	0.00764323	0.0204536
Q9P2F8	SIPA1L2	unknown	Mitochondria	0.743681	0.156116	0.62758	unknown	A1	0.00299201	0.0450189	0.763605	0.0108317	0.00512096	0.00362367	0.112018	0.0353967	0.00167089	0.00536486	0.0143568
Q9P2G1	ANKIB1	unknown	Secretory Pathway	0.0149882	0.973712	0.00039401	unknown	A1	0.0188692	0.280788	0.124272	0.0675748	0.0322087	0.0265974	0.0737776	0.227497	0.0104215	0.0334612	0.104532
Q9P2H5	USP35	unknown	Secretory Pathway	0.00107447	0.998559	1.54867e-06	unknown	A1	0.0191407	0.287953	0.127443	0.0695355	0.0327499	0.0232773	0.0755882	0.226407	0.0106874	0.0343151	0.092903
Q9P2J3	KLHL9	unknown	Cytoskeleton	0.000471522	0.999397	2.84413e-07	unknown	A1	0.0196252	0.288195	0.12755	0.0694006	0.0327771	0.0231933	0.0756448	0.226598	0.0106964	0.0343439	0.0919755
Q9P2J5	LARS1	unknown	Presynapse	0.993754	0.00288306	0.990889	Presynapse	A1	6.07368e-05	0.000831384	0.000367956	0.00341782	9.45555e-05	6.6908e-05	0.00021822	0.994408	3.09202e-05	0.000235502	0.000267909
Q9P2K2	TXNDC16	unknown	Cytosol	0.125267	0.870402	0.0162343	unknown	A1	0.0169632	0.376264	0.111102	0.0604109	0.0285465	0.020422	0.0658811	0.197349	0.00931579	0.029911	0.0838339
Q9P2K5	MYEF2	Nucleus	Nucleus	1	0	1	Nucleus	A1	0	0	0	1	0	0	0	0	0	0	0
Q9P2K6	KLHL42	unknown	Cytosol	0.0155969	0.978473	0.000335746	unknown	A1	0.019228	0.297758	0.124889	0.067905	0.0320909	0.0232009	0.0740611	0.221853	0.0104725	0.0336248	0.0949165
Q9P2K8	EIF2AK4	unknown	Secretory Pathway	0.0234775	0.976286	0.000556737	unknown	A1	0.0187116	0.28153	0.1246	0.0679504	0.0320233	0.0226741	0.0738962	0.221357	0.0104491	0.0335497	0.113258
Q9P2L0	WDR35	unknown	Secretory Pathway	0.0267253	0.973238	0.000715233	unknown	A1	0.0186535	0.280651	0.124211	0.0675279	0.0319192	0.0226197	0.0736648	0.220666	0.0104164	0.0334449	0.116225
Q9P2P5	HECW2	unknown	Presynapse	0.0550072	0.939836	0.00330943	unknown	A1	0.0187492	0.271028	0.119948	0.0652085	0.0308616	0.0224547	0.0731023	0.2681	0.0100589	0.0322971	0.0881918
Q9P2Q2	FRMD4A	unknown	Presynapse	0.0962063	0.897164	0.00989342	unknown	A1	0.0172709	0.259291	0.114502	0.0622512	0.0294364	0.0217896	0.0684431	0.299624	0.00960222	0.0308307	0.0869586
Q9P2R3	ANKFY1	unknown	Cytosol	0.521272	0.476295	0.272993	unknown	A1	0.00927358	0.658621	0.0607897	0.0330555	0.015621	0.0112217	0.036051	0.107992	0.00509772	0.0163677	0.0459095
Q9P2R7	SUCLA2	Mitochondria	Mitochondria	1	0	1	Mitochondria	A1	0	0	1	0	0	0	0	0	0	0	0
Q9P2S2	NRXN2	unknown	Presynapse	0.00701246	0.984782	0.000106716	unknown	A1	0.0189514	0.28398	0.125685	0.0683284	0.0328556	0.0245002	0.0745828	0.230296	0.01054	0.0338416	0.0964392
Q9P2T1	GMPR2	unknown	Cytosol	0.998641	0.00135205	0.997291	Cytosol	A1	2.59321e-05	0.999031	0.000172558	9.3808e-05	4.43429e-05	3.15808e-05	0.000102337	0.000306554	1.44707e-05	4.64625e-05	0.000131261
Q9P2U7	SLC17A7	Presynapse	Presynapse	1	0	1	Presynapse	A1	0	0	0	0	0	0	0	1	0	0	0
Q9P2U8	SLC17A6	Presynapse	Presynapse	1	0	1	Presynapse	A1	0	0	0	0	0	0	0	1	0	0	0
Q9P2W3	GNG13	unknown	Presynapse	0.253024	0.711922	0.0728907	unknown	A1	0.0136471	0.208649	0.0908605	0.0493949	0.0233525	0.0284814	0.0539203	0.414441	0.0076196	0.0244649	0.085169
Q9P2W9	STX18	unknown	Secretory Pathway	0.0564809	0.941353	0.00331243	unknown	A1	0.0180414	0.271457	0.120142	0.065314	0.0308749	0.0239866	0.0712719	0.213439	0.0100752	0.0323492	0.143049
Q9P2X0	DPM3	unknown	Presynapse	0.725098	0.240805	0.55049	unknown	A1	0.00463239	0.069441	0.0307333	0.0167081	0.0080715	0.00952793	0.0182303	0.779696	0.00257731	0.00827518	0.0521066
Q9P2X3	IMPACT	unknown	Cytosol	0.83906	0.160009	0.704803	unknown	A1	0.00307469	0.885202	0.0204223	0.0111029	0.00524781	0.0038396	0.0121112	0.0362795	0.00171256	0.00549865	0.0155089
Q9P2Y5	UVRAG	unknown	Presynapse	0.0285069	0.968976	0.000884395	unknown	A1	0.0191153	0.279434	0.123671	0.0678523	0.0317794	0.0225199	0.0733428	0.248206	0.0103708	0.0332985	0.0904091
Q9UBB4	ATXN10	unknown	Cytosol	0.9588	0.0409305	0.919556	unknown	A1	0.000807004	0.970603	0.00522531	0.00284037	0.0013424	0.000960553	0.00309805	0.00928033	0.000438074	0.00140656	0.00399845
Q9UBB6	NCDN	unknown	Cytosol	0.996025	0.00393736	0.992103	Cytosol	A1	7.59071e-05	0.99716	0.000502594	0.000273187	0.000129133	9.34183e-05	0.00029802	0.000892731	4.2141e-05	0.000135306	0.000397559
Q9UBC2	EPS15L1	unknown	Presynapse	0.928448	0.0701337	0.863333	unknown	A1	0.00135036	0.0202244	0.00895095	0.00519418	0.00230017	0.00163108	0.00530845	0.94435	0.000750631	0.00241207	0.00752777
Q9UBE0	SAE1	unknown	Cytosol	0.886328	0.112853	0.786304	unknown	A1	0.00216594	0.918871	0.0144033	0.00783189	0.00370122	0.00267206	0.00854186	0.0255875	0.00120784	0.00387813	0.011139
Q9UBF2	COPG2	unknown	Presynapse	0.00464831	0.987517	5.80256e-05	unknown	A1	0.0194581	0.288981	0.126034	0.0691035	0.0323875	0.0229677	0.0747456	0.228552	0.0105693	0.0339356	0.0932665
Q9UBF6	RNF7	unknown	Cytosol	0.0174369	0.979787	0.00035246	unknown	A1	0.0187911	0.299977	0.125056	0.0679862	0.032134	0.0235608	0.0741605	0.222151	0.0104865	0.03367	0.0920276
Q9UBF8	PI4KB	unknown	Secretory Pathway	0.0106856	0.988241	0.000125652	unknown	A1	0.0193803	0.285378	0.126126	0.0686194	0.0324135	0.0230966	0.0748005	0.224083	0.010577	0.0339605	0.101565
Q9UBG0	MRC2	unknown	Secretory Pathway	0.131127	0.868742	0.0172114	unknown	A1	0.0166497	0.250518	0.110875	0.0602754	0.0284921	0.0202524	0.0657555	0.196978	0.00929802	0.0298888	0.211017
Q9UBH6	XPR1	unknown	Peroxisome	0.99673	0.00326964	0.993471	Peroxisome	A1	6.26635e-05	0.000942861	0.000417294	0.000226855	0.996838	7.58793e-05	0.00024748	0.000741336	3.49944e-05	0.00011236	0.000300679
Q9UBI1	COMMD3	unknown	Presynapse	0.66913	0.314262	0.458848	unknown	A1	0.00794789	0.0906234	0.0401083	0.0354182	0.0103068	0.00729472	0.0237866	0.740384	0.00336984	0.0107995	0.0299611
Q9UBI6	GNG12	unknown	Secretory Pathway	0.339216	0.542413	0.155221	unknown	A1	0.0103973	0.156415	0.0692265	0.0376339	0.0177895	0.0397895	0.0410555	0.214151	0.00580537	0.0186398	0.389097
Q9UBI9	HECA	unknown	Secretory Pathway	0.24365	0.756126	0.0594201	unknown	A1	0.0144914	0.218043	0.096502	0.0524624	0.0247986	0.0177708	0.0572315	0.171439	0.0080927	0.0259839	0.313185
Q9UBJ2	ABCD2	unknown	Secretory Pathway	0.422419	0.53978	0.194406	unknown	A1	0.010345	0.155656	0.0688905	0.0374512	0.0549286	0.0128339	0.0409168	0.122594	0.00577719	0.0185493	0.472058
Q9UBK8	MTRR	unknown	Cytosol	0.14332	0.853045	0.0210617	unknown	A1	0.0166321	0.389312	0.108887	0.059212	0.0279773	0.0200514	0.0645673	0.193414	0.00913002	0.0293145	0.0815028
Q9UBL0	ARPP21	unknown	Cytosol	0.0851098	0.910256	0.00763806	unknown	A1	0.0174453	0.347599	0.116173	0.0631557	0.0298536	0.0213376	0.0688977	0.206386	0.00974234	0.0312806	0.0881289
Q9UBL3	ASH2L	unknown	Nucleus	0.00260592	0.994559	1.41791e-05	unknown	A1	0.0216068	0.2868	0.126933	0.0716107	0.0326185	0.0231276	0.0752786	0.2255	0.0106446	0.0341776	0.0917035
Q9UBL6	CPNE7	unknown	Cytosol	0.431734	0.565251	0.187696	unknown	A1	0.0110693	0.594734	0.0721462	0.0392284	0.0185414	0.013272	0.0427847	0.129673	0.0060498	0.0194246	0.0530764
Q9UBM7	DHCR7	unknown	Secretory Pathway	0.402672	0.576323	0.170603	unknown	A1	0.0110524	0.166194	0.0735544	0.0399867	0.0189016	0.0260015	0.0436222	0.139043	0.0061683	0.0198051	0.455671
Q9UBN7	HDAC6	unknown	Cytosol	0.625079	0.373695	0.39149	unknown	A1	0.00727222	0.732841	0.0476952	0.025936	0.0122561	0.0088078	0.0282852	0.0847293	0.00399961	0.0128419	0.0353361
Q9UBP0	SPAST	unknown	Presynapse	0.0516533	0.909039	0.00469842	unknown	A1	0.0174756	0.262138	0.116018	0.0630731	0.0311515	0.0296113	0.0689063	0.257763	0.00972932	0.0312388	0.112895
Q9UBP4	DKK3	unknown	Secretory Pathway	0.344519	0.647948	0.121289	unknown	A1	0.0124181	0.186848	0.0826956	0.0449594	0.022108	0.0216357	0.0490435	0.146985	0.00693489	0.0222665	0.404105
Q9UBQ0	VPS29	unknown	Cytosol	0.630947	0.36757	0.39903	unknown	A1	0.00713029	0.736943	0.046917	0.0255235	0.0120552	0.00858563	0.0278215	0.0833405	0.00393405	0.0126314	0.0351176
Q9UBQ5	EIF3K	unknown	Presynapse	0.999199	0.000704678	0.998495	Presynapse	A1	1.38454e-05	0.000203207	8.99358e-05	0.000142262	2.31113e-05	1.63537e-05	5.33373e-05	0.999358	1.05136e-05	2.42216e-05	6.4803e-05
Q9UBQ6	EXTL2	unknown	Secretory Pathway	0.019876	0.979469	0.000408083	unknown	A1	0.0187734	0.282448	0.125007	0.0679785	0.0326517	0.0228259	0.0741456	0.222079	0.0104831	0.033659	0.109949
Q9UBQ7	GRHPR	unknown	Cytosol	0.138967	0.855452	0.0200875	unknown	A1	0.0164053	0.385653	0.111193	0.0593537	0.0280562	0.0201173	0.0647495	0.19396	0.00915578	0.0293972	0.0819588
Q9UBR2	CTSZ	Secretory Pathway	Secretory Pathway	1	0	1	Secretory Pathway	A1	0	0	0	0	0	0	0	0	0	0	1
Q9UBS4	DNAJB11	Secretory Pathway	Secretory Pathway	1	0	1	Secretory Pathway	A1	0	0	0	0	0	0	0	0	0	0	1
Q9UBS5	GABBR1	unknown	Presynapse	0.862308	0.135187	0.745735	unknown	A1	0.00260687	0.0389865	0.0172535	0.00937962	0.00457241	0.00409634	0.0104307	0.89296	0.00144689	0.00464565	0.0136217
Q9UBS8	RNF14	unknown	Secretory Pathway	0.00821277	0.986764	0.000108702	unknown	A1	0.0189116	0.284596	0.125938	0.068467	0.0323628	0.0278759	0.0746886	0.223733	0.0105612	0.0339097	0.0989567
Q9UBT2	UBA2	Nucleus	Nucleus	1	0	1	Nucleus	A1	0	0	0	1	0	0	0	0	0	0	0
Q9UBT7	CTNNAL1	unknown	Secretory Pathway	0.394576	0.596264	0.159305	unknown	A1	0.0114278	0.171944	0.0760993	0.0413704	0.0241984	0.0172933	0.0451865	0.136199	0.00638173	0.0204904	0.449409
Q9UBU6	FAM8A1	unknown	Presynapse	0.310317	0.668117	0.102989	unknown	A1	0.0129569	0.193384	0.0852697	0.0463646	0.0219679	0.017504	0.0505794	0.461802	0.00715076	0.0229596	0.0800612
Q9UBU8	MORF4L1	unknown	Presynapse	0.90181	0.0970083	0.814327	unknown	A1	0.00213483	0.0279744	0.0123809	0.00722553	0.00318157	0.00225238	0.0073426	0.923805	0.00103827	0.00333365	0.00933057
Q9UBU9	NXF1	unknown	Plasma Membrane	0.0191192	0.980243	0.000377728	unknown	A1	0.0187869	0.282672	0.125105	0.0686484	0.0321491	0.0418679	0.074195	0.222254	0.0104914	0.0336857	0.0901445
Q9UBV2	SEL1L	unknown	Peroxisome	0.334804	0.539931	0.154033	unknown	A1	0.0103501	0.155699	0.0689097	0.0374616	0.352512	0.0127117	0.0408676	0.122423	0.0057788	0.0185545	0.174732
Q9UBV8	PEF1	unknown	Cytosol	0.00655191	0.988133	7.77497e-05	unknown	A1	0.0191236	0.291499	0.126112	0.0687113	0.0324077	0.0231892	0.0747922	0.224043	0.0105758	0.0339568	0.0955889
Q9UBW8	COPS7A	unknown	Cytosol	0.867277	0.132031	0.75277	unknown	A1	0.00260584	0.905351	0.0168542	0.00916267	0.00433021	0.00309063	0.00999348	0.0299359	0.00141311	0.00453719	0.0127259
Q9UBX1	CTSF	unknown	Plasma Membrane	0.00223656	0.996746	7.27887e-06	unknown	A1	0.0191296	0.28743	0.127212	0.0691572	0.033057	0.0253683	0.0754442	0.226072	0.010668	0.0342527	0.0922087
Q9UBX3	SLC25A10	Mitochondria	Mitochondria	1	0	1	Mitochondria	A1	0	0	1	0	0	0	0	0	0	0	0
Q9UBX5	FBLN5	unknown	Peroxisome	0.000310598	0.999602	1.2375e-07	unknown	A1	0.0191576	0.288254	0.127576	0.0693552	0.0330945	0.0232853	0.0756603	0.226643	0.0106986	0.0343509	0.0919245
Q9UD71	PPP1R1B	unknown	Cytosol	0.993176	0.00675764	0.986465	Cytosol	A1	0.000129679	0.995125	0.00086248	0.00046886	0.00022163	0.000158127	0.000511488	0.00153218	7.2326e-05	0.000232223	0.000686281
Q9UDR5	AASS	unknown	Mitochondria	0.0446476	0.954508	0.00203109	unknown	A1	0.0182934	0.27525	0.166469	0.066226	0.0313049	0.0221588	0.0722471	0.216419	0.010216	0.0328013	0.0886144
Q9UDT6	CLIP2	unknown	Presynapse	0.879275	0.119739	0.773992	unknown	A1	0.00250837	0.0345303	0.0152819	0.00849261	0.00392707	0.0027869	0.0090631	0.906424	0.00128155	0.00411478	0.0115894
Q9UDW1	UQCR10	unknown	Mitochondria	0.607885	0.0158115	0.598274	unknown	A1	0.000303032	0.00455955	0.609903	0.00109704	0.000518571	0.000367116	0.3775	0.003585	0.000169228	0.000543357	0.00145405
Q9UDX5	MTFP1	unknown	Mitochondria	0.567978	0.00848867	0.563156	unknown	A1	0.000162688	0.00244787	0.569061	0.000588963	0.000278406	0.000197006	0.424176	0.00192467	9.0853e-05	0.00029171	0.000780628
Q9UDY2	TJP2	unknown	Cytoskeleton	0.00548947	0.992171	4.29765e-05	unknown	A1	0.0245047	0.286111	0.126628	0.0703225	0.0325564	0.0237372	0.0751133	0.224959	0.0106191	0.0340956	0.0913538
Q9UDY4	DNAJB4	unknown	Presynapse	0.223198	0.771276	0.0510507	unknown	A1	0.0149815	0.222971	0.0984356	0.0535159	0.0252985	0.0187826	0.058634	0.398072	0.00825486	0.0265046	0.0745493
Q9UEE9	CFDP1	unknown	Cytoskeleton	1.11369e-06	0.999998	1.99406e-12	unknown	A1	0.0191664	0.288368	0.127627	0.0693822	0.0327969	0.0232079	0.0756903	0.226733	0.0107028	0.0343645	0.0919609
Q9UEU0	VTI1B	unknown	Presynapse	0.354013	0.506428	0.174731	unknown	A1	0.00971883	0.146038	0.0646338	0.0351378	0.0166093	0.0211614	0.0383319	0.468837	0.00542022	0.0174032	0.176708
Q9UEW8	STK39	unknown	Presynapse	0.612821	0.382799	0.378233	unknown	A1	0.00745043	0.111548	0.0488555	0.0265604	0.0125548	0.00953949	0.0290082	0.699614	0.00409704	0.0131547	0.0376174
Q9UEY8	ADD3	unknown	Cytoskeleton	0.00333725	0.994519	1.82923e-05	unknown	A1	0.0223975	0.286788	0.126927	0.0700025	0.0326172	0.023097	0.0752764	0.225536	0.0106442	0.0341762	0.0925371
Q9UF11	PLEKHB1	unknown	Cytoskeleton	0.0216843	0.96031	0.000860643	unknown	A1	0.0400889	0.276923	0.122561	0.0729718	0.0315899	0.0337634	0.0727744	0.217735	0.0102781	0.0330007	0.0883132
Q9UFG5	C19orf25	unknown	Secretory Pathway	0.0676175	0.90406	0.00648719	unknown	A1	0.0173921	0.260711	0.115382	0.0627306	0.0296645	0.0222399	0.0686447	0.231735	0.00967603	0.0310677	0.150756
Q9UFN0	NIPSNAP3A	unknown	Mitochondria	0.846848	0.153099	0.717196	unknown	A1	0.00293418	0.0441489	0.866387	0.0106223	0.00502147	0.00356375	0.0116052	0.0347126	0.00163859	0.00526118	0.0141046
Q9UFW8	CGGBP1	unknown	Secretory Pathway	0.00307599	0.993923	1.86941e-05	unknown	A1	0.019103	0.287253	0.129034	0.0689646	0.0325976	0.0231906	0.0752304	0.225356	0.0106378	0.0341557	0.0944782
Q9UG56	PISD	unknown	Mitochondria	0.569881	0.004707	0.567198	unknown	A1	9.0211e-05	0.00135735	0.570481	0.000326583	0.000154396	0.000109237	0.425769	0.00106724	5.03784e-05	0.000161754	0.000432861
Q9UG63	ABCF2	unknown	Presynapse	0.649223	0.346892	0.424013	unknown	A1	0.00678025	0.100052	0.0442727	0.0241135	0.011377	0.00824929	0.026257	0.727875	0.00371273	0.0119208	0.0353895
Q9UGC6	RGS17	unknown	Presynapse	0.475894	0.404863	0.283223	unknown	A1	0.00776372	0.11677	0.0516714	0.0280904	0.0152304	0.0120381	0.0308594	0.56769	0.00433319	0.0139129	0.15164
Q9UGC7	MTRF1L	unknown	Mitochondria	0.115641	0.883213	0.0135054	unknown	A1	0.0169361	0.254691	0.228363	0.0612794	0.0289858	0.0205243	0.06783	0.200254	0.0094529	0.0303513	0.0813319
Q9UGH3	SLC23A2	unknown	Secretory Pathway	0.0761645	0.916644	0.00634876	unknown	A1	0.0175713	0.264332	0.116988	0.0636	0.0300639	0.028458	0.0693812	0.207835	0.00981071	0.0315001	0.16046
Q9UGI6	KCNN3	unknown	Secretory Pathway	0.017398	0.978161	0.00037996	unknown	A1	0.0187467	0.282756	0.12484	0.0678681	0.0320807	0.0264559	0.0740374	0.221782	0.0104691	0.0336141	0.107351
Q9UGI8	TES	unknown	Plasma Membrane	0.000461326	0.999485	2.37521e-07	unknown	A1	0.0191555	0.28822	0.127561	0.0693466	0.03278	0.0236567	0.0756515	0.226617	0.0106973	0.0343469	0.0919672
Q9UGJ0	PRKAG2	unknown	Presynapse	0.570554	0.421601	0.330008	unknown	A1	0.00814441	0.121602	0.0538077	0.0292603	0.0138314	0.0107539	0.031917	0.666145	0.00451234	0.0144882	0.0455373
Q9UGJ1	TUBGCP4	unknown	Postsynapse	1.8119e-05	0.999977	4.18765e-10	unknown	A1	0.0191698	0.288362	0.127624	0.0693807	0.0327962	0.0232067	0.0757068	0.226728	0.0107026	0.0343638	0.091959
Q9UGK8	SERGEF	unknown	Plasma Membrane	1.76036e-05	0.999982	3.13789e-10	unknown	A1	0.0191649	0.288364	0.127625	0.0693811	0.0327963	0.0232245	0.0756891	0.22673	0.0107027	0.034364	0.0919597
Q9UGM6	WARS2	Mitochondria	Mitochondria	1	0	1	Mitochondria	A1	0	0	1	0	0	0	0	0	0	0	0
Q9UGP8	SEC63	Secretory Pathway	Secretory Pathway	1	0	1	Secretory Pathway	A1	0	0	0	0	0	0	0	0	0	0	1
Q9UGQ3	SLC2A6	unknown	Secretory Pathway	0.00528766	0.993918	3.21614e-05	unknown	A1	0.01927	0.286615	0.126851	0.0690092	0.0325975	0.0235906	0.0752301	0.225355	0.0106378	0.0341556	0.0966894
Q9UGR2	ZC3H7B	unknown	Secretory Pathway	0.261919	0.735137	0.0693726	unknown	A1	0.0140891	0.211991	0.0938233	0.0510149	0.026959	0.0171455	0.0556429	0.16668	0.00786807	0.0252627	0.329524
Q9UGT4	SUSD2	unknown	Secretory Pathway	0.00232725	0.995796	9.78342e-06	unknown	A1	0.0190847	0.287156	0.12709	0.0691023	0.0326591	0.0249746	0.0753722	0.225781	0.0106579	0.0342201	0.0939018
Q9UGU0	TCF20	unknown	Cytosol	0.139116	0.859549	0.019539	unknown	A1	0.0166705	0.386983	0.109723	0.0596651	0.0281906	0.0200675	0.0650596	0.194889	0.00919963	0.029538	0.0800144
Q9UGV2	NDRG3	unknown	Presynapse	0.583776	0.355482	0.376254	unknown	A1	0.00682588	0.10251	0.0453691	0.0246643	0.0132521	0.0177445	0.026913	0.664375	0.00380467	0.012216	0.0823248
Q9UH03	SEPTIN3	unknown	Presynapse	0.646674	0.333185	0.431212	unknown	A1	0.00645264	0.110854	0.0425234	0.0231185	0.011044	0.00872786	0.0254181	0.722218	0.00356603	0.0114498	0.0346269
Q9UH62	ARMCX3	unknown	Cytosol	0.678647	0.32002	0.461466	unknown	A1	0.00629015	0.77093	0.0408486	0.0222091	0.0104957	0.00752065	0.0242224	0.0725614	0.00342513	0.0109974	0.0304992
Q9UH65	SWAP70	unknown	Cytosol	0.050844	0.945475	0.00277226	unknown	A1	0.0183653	0.323489	0.120668	0.0657746	0.0310087	0.0220846	0.0715634	0.214372	0.0101193	0.0324909	0.090064
Q9UH77	KLHL3	unknown	Presynapse	0.161524	0.833418	0.0269071	unknown	A1	0.0159879	0.240332	0.106367	0.0603577	0.0273335	0.0193415	0.0630817	0.350488	0.00891995	0.0286401	0.0791512
Q9UH99	SUN2	Nucleus	Nucleus	1	0	1	Nucleus	A1	0	0	0	1	0	0	0	0	0	0	0
Q9UHA4	LAMTOR3	unknown	Secretory Pathway	0.521003	0.434427	0.294665	unknown	A1	0.00832592	0.125275	0.0554446	0.0301416	0.0142538	0.053049	0.032882	0.100096	0.00464961	0.0149289	0.560954
Q9UHB6	LIMA1	unknown	Nucleus	0.233579	0.764804	0.0549369	unknown	A1	0.0162744	0.220546	0.0976096	0.286643	0.0250832	0.017749	0.0578883	0.173407	0.00818559	0.0262822	0.0703323
Q9UHB9	SRP68	unknown	Presynapse	0.0793587	0.900187	0.00792106	unknown	A1	0.0179834	0.259586	0.114888	0.078165	0.0295234	0.0209051	0.0681355	0.283461	0.00963477	0.0309345	0.0867834
Q9UHC6	CNTNAP2	unknown	Presynapse	0.888418	0.0984729	0.800933	unknown	A1	0.00189157	0.0284119	0.0125678	0.00683235	0.00386061	0.00330653	0.00751445	0.910745	0.00105394	0.00338398	0.0204318
Q9UHC7	MKRN1	unknown	Presynapse	0.766054	0.230759	0.58928	unknown	A1	0.00447214	0.0666218	0.0294511	0.016017	0.00756828	0.00571318	0.0174695	0.818375	0.00246978	0.00792994	0.0239121
Q9UHD1	CHORDC1	Cytosol	Cytosol	1	0	1	Cytosol	A1	0	1	0	0	0	0	0	0	0	0	0
Q9UHD2	TBK1	unknown	Postsynapse	0.0279547	0.959397	0.00113506	unknown	A1	0.0192744	0.276666	0.122446	0.0665652	0.0315276	0.022623	0.100572	0.228035	0.0102683	0.0329693	0.089053
Q9UHD8	SEPTIN9	Cytoskeleton	Cytoskeleton	1	0	1	Cytoskeleton	A1	1	0	0	0	0	0	0	0	0	0	0
Q9UHD9	UBQLN2	unknown	Cytosol	0.636918	0.361691	0.40655	unknown	A1	0.00697987	0.741219	0.0461652	0.0251039	0.0118624	0.00850595	0.0273766	0.0820076	0.00387113	0.0124294	0.0344791
Q9UHF0	TAC3	unknown	Secretory Pathway	0.308176	0.672825	0.100827	unknown	A1	0.0128949	0.194022	0.0858705	0.0466821	0.0259054	0.0307738	0.0509268	0.152553	0.00720114	0.0231213	0.370049
Q9UHG0	DCDC2	unknown	Secretory Pathway	0.0103759	0.989592	0.00010799	unknown	A1	0.0189658	0.285367	0.126301	0.0686674	0.0324556	0.0229881	0.0749027	0.224374	0.0105915	0.0340069	0.10138
Q9UHG2	PCSK1N	unknown	Secretory Pathway	0.0262758	0.963863	0.000949521	unknown	A1	0.0185993	0.277948	0.123015	0.0668911	0.0327449	0.0294921	0.0729554	0.220002	0.0103161	0.0331228	0.114914
Q9UHG3	PCYOX1	unknown	Presynapse	0.595333	0.34564	0.389562	unknown	A1	0.0066313	0.0996717	0.0441129	0.0239817	0.011342	0.0171251	0.0261617	0.673701	0.00369933	0.0118778	0.0816953
Q9UHI5	SLC7A8	unknown	Secretory Pathway	0.0810635	0.858424	0.0114766	unknown	A1	0.0164526	0.247543	0.109558	0.0595597	0.0410406	0.0429197	0.0649745	0.21926	0.00918759	0.0294994	0.160005
Q9UHI6	DDX20	unknown	Secretory Pathway	0.00144985	0.998368	2.36556e-06	unknown	A1	0.019134	0.287898	0.127419	0.0692897	0.0327434	0.0233305	0.0755669	0.226364	0.0106854	0.0343085	0.0932609
Q9UHJ6	SHPK	unknown	Cytosol	0.895975	0.102455	0.804178	unknown	A1	0.00196381	0.92552	0.0130762	0.00710894	0.00336022	0.00252934	0.00775489	0.0232301	0.00109656	0.00352084	0.0108387
Q9UHK6	AMACR	unknown	Postsynapse	0.1116	0.888121	0.0124857	unknown	A1	0.0171176	0.256106	0.113357	0.0616198	0.0292682	0.0206437	0.178822	0.201367	0.00950543	0.0305199	0.0816726
Q9UHL4	DPP7	Secretory Pathway	Secretory Pathway	1	0	1	Secretory Pathway	A1	0	0	0	0	0	0	0	0	0	0	1
Q9UHN1	POLG2	unknown	Postsynapse	0.371314	0.628683	0.137875	unknown	A1	0.0120489	0.181292	0.0802369	0.0436195	0.0206218	0.01459	0.418899	0.142544	0.0067287	0.0216044	0.0578144
Q9UHN6	CEMIP2	unknown	Cytosol	0.2888	0.705049	0.0851818	unknown	A1	0.0135125	0.492114	0.0899832	0.0489179	0.0231234	0.017742	0.0533654	0.159858	0.00754604	0.0242287	0.0696087
Q9UHP3	USP25	unknown	Secretory Pathway	0.00389378	0.993389	2.57423e-05	unknown	A1	0.0191386	0.288081	0.126783	0.0689413	0.0325803	0.0240089	0.07519	0.22526	0.0106321	0.0341374	0.0952469
Q9UHQ4	BCAP29	unknown	Presynapse	0.952042	0.0472718	0.907037	unknown	A1	0.000968121	0.0136317	0.00603316	0.0034438	0.00155037	0.00109855	0.00357802	0.96276	0.000505943	0.00162448	0.00480553
Q9UHQ9	CYB5R1	unknown	Postsynapse	0.00848347	0.990787	7.81564e-05	unknown	A1	0.0189887	0.285712	0.12651	0.0687431	0.0325023	0.0231946	0.0834766	0.224645	0.0106043	0.034048	0.0915757
Q9UHR5	SAP30BP	unknown	Secretory Pathway	0.00171407	0.996105	6.67663e-06	unknown	A1	0.0205013	0.287254	0.127131	0.0697956	0.0326692	0.0231768	0.0753956	0.225867	0.0106612	0.0342307	0.093317
Q9UHV9	PFDN2	unknown	Cytosol	0.855125	0.143792	0.732165	unknown	A1	0.002967	0.89659	0.0183543	0.00998189	0.00471593	0.0033523	0.0108837	0.0326024	0.00153898	0.00494134	0.0140723
Q9UHW9	SLC12A6	unknown	Presynapse	0.654274	0.324648	0.441865	unknown	A1	0.00624301	0.0936393	0.0414338	0.0225262	0.0106545	0.0100824	0.0245864	0.727882	0.00347466	0.0111564	0.048321
Q9UHX1	PUF60	unknown	Nucleus	0.00916809	0.982583	0.000159682	unknown	A1	0.0224712	0.283346	0.125404	0.0773419	0.0322257	0.0274124	0.0743721	0.222785	0.0105164	0.0337661	0.0903594
Q9UHY1	NRBP1	unknown	Cytosol	0.863164	0.136299	0.745516	unknown	A1	0.00269285	0.902468	0.0173962	0.00946028	0.00447019	0.00320344	0.0103165	0.0309036	0.00145879	0.00468386	0.0129461
Q9UHY7	ENOPH1	unknown	Cytosol	0.999607	0.000389939	0.999217	Cytosol	A1	7.47396e-06	0.99972	4.97669e-05	2.70548e-05	1.27888e-05	9.17763e-06	2.95146e-05	8.84122e-05	4.17346e-06	1.34001e-05	3.85339e-05
Q9UHY8	FEZ2	unknown	Secretory Pathway	0.00194665	0.996566	6.68456e-06	unknown	A1	0.0194612	0.288396	0.12723	0.0691481	0.0326885	0.023171	0.0754305	0.22597	0.0106661	0.0342466	0.093592
Q9UI08	EVL	unknown	Presynapse	0.0541823	0.943577	0.00305711	unknown	A1	0.0185179	0.272442	0.120426	0.0655424	0.0309466	0.0220789	0.0714408	0.268123	0.010099	0.0324256	0.0879584
Q9UI09	NDUFA12	Postsynapse	Postsynapse	1	0	1	Postsynapse	A1	0	0	0	0	0	0	1	0	0	0	0
Q9UI10	EIF2B4	Cytoskeleton	Cytoskeleton	1	0	1	Cytoskeleton	A1	1	0	0	0	0	0	0	0	0	0	0
Q9UI12	ATP6V1H	unknown	Presynapse	0.555576	0.44236	0.309812	unknown	A1	0.00895337	0.127576	0.056457	0.0309805	0.014508	0.0103046	0.0334829	0.655874	0.00473451	0.0152015	0.0419271
Q9UI14	RABAC1	unknown	Nucleus	0.00964693	0.987605	0.000119576	unknown	A1	0.0201473	0.284794	0.12605	0.0781692	0.0323904	0.0229196	0.0747522	0.223957	0.0113125	0.0339386	0.0915691
Q9UI15	TAGLN3	unknown	Cytosol	0.485464	0.512004	0.236904	unknown	A1	0.0101423	0.63311	0.0655348	0.0355304	0.0167922	0.0119404	0.0387538	0.116089	0.00547991	0.0175948	0.0490328
Q9UI26	IPO11	unknown	Secretory Pathway	0.00267405	0.995651	1.16298e-05	unknown	A1	0.0190836	0.288348	0.127073	0.0690844	0.0326543	0.0235415	0.0753612	0.225748	0.0106563	0.0342151	0.0942352
Q9UI30	TRMT112	unknown	Mitochondria	0.00593524	0.989379	6.30402e-05	unknown	A1	0.0189947	0.289431	0.132207	0.0686467	0.0324488	0.0230767	0.0748865	0.224326	0.0105892	0.0339996	0.091395
Q9UI32	GLS2	unknown	Mitochondria	0.973243	0.0149485	0.958694	Mitochondria	A1	0.000286492	0.00431068	0.975151	0.00103716	0.000491024	0.000346918	0.0129393	0.00338933	0.000159992	0.0005137	0.00137468
Q9UI40	SLC24A2	unknown	Presynapse	0.00884543	0.988806	9.90189e-05	unknown	A1	0.0192821	0.285191	0.126198	0.0686105	0.0325539	0.0238757	0.0750073	0.233041	0.010583	0.0339799	0.0916772
Q9UI47	CTNNA3	unknown	Postsynapse	0.00303273	0.991373	2.61637e-05	unknown	A1	0.0212367	0.285881	0.126526	0.0688045	0.0328359	0.0234421	0.0780702	0.224778	0.0106105	0.0340681	0.0937476
Q9UIA9	XPO7	unknown	Cytosol	0.9825	0.017381	0.965424	Cytosol	A1	0.000341448	0.987513	0.00221931	0.00120603	0.000570043	0.000408507	0.00131557	0.00394085	0.000186026	0.00059729	0.0017023
Q9UIB8	CD84	unknown	Secretory Pathway	0.979302	0.0206826	0.959047	Secretory Pathway	A1	0.000396388	0.00596421	0.00263966	0.00143501	0.000692739	0.000480043	0.00156547	0.00468944	0.000221363	0.000712071	0.981204
Q9UIC8	LCMT1	Cytosol	Cytosol	1	0	1	Cytosol	A1	0	1	0	0	0	0	0	0	0	0	0
Q9UID3	VPS51	unknown	Presynapse	0.925766	0.0733803	0.857833	unknown	A1	0.00173013	0.0211607	0.0093653	0.00536338	0.00240665	0.00170378	0.00555418	0.942404	0.000785378	0.00252168	0.007005
Q9UIG8	SLCO3A1	unknown	Postsynapse	0.0226234	0.976537	0.000530804	unknown	A1	0.0187156	0.281603	0.124632	0.0677544	0.0328667	0.0226628	0.0965379	0.221414	0.0104517	0.0335583	0.0898035
Q9UII2	ATP5IF1	Mitochondria	Mitochondria	1	0	1	Mitochondria	A1	0	0	1	0	0	0	0	0	0	0	0
Q9UIJ5	ZDHHC2	unknown	Peroxisome	0.993642	0.0063583	0.987324	Peroxisome	A1	0.000121858	0.00183353	0.00081149	0.000441153	0.99385	0.000147559	0.000481262	0.00144164	6.80519e-05	0.0002185	0.000584716
Q9UIJ7	AK3	unknown	Mitochondria	0.1269	0.872084	0.0162325	unknown	A1	0.016714	0.251482	0.238202	0.0605072	0.0286017	0.020403	0.0660084	0.197731	0.00933379	0.0299688	0.0810488
Q9UIL1	SCOC	unknown	Secretory Pathway	0.0795857	0.847024	0.0121747	unknown	A1	0.016356	0.244332	0.108103	0.058773	0.0279206	0.0227176	0.0641182	0.262027	0.00906558	0.0291076	0.157479
Q9UIQ6	LNPEP	unknown	Secretory Pathway	0.423067	0.34153	0.278577	unknown	A1	0.00654552	0.0984866	0.0435884	0.0236962	0.0112011	0.0139779	0.0258506	0.288408	0.00365535	0.0301155	0.454475
Q9UIV1	CNOT7	unknown	Secretory Pathway	0.00730428	0.991051	6.53667e-05	unknown	A1	0.0190993	0.285788	0.126485	0.0692696	0.0325034	0.0232421	0.0750141	0.225492	0.0106071	0.0340571	0.0984424
Q9UIW2	PLXNA1	Plasma Membrane	Plasma Membrane	1	0	1	Plasma Membrane	A1	0	0	0	0	0	1	0	0	0	0	0
Q9UJ04	TSPYL4	unknown	Cytosol	0.032453	0.964402	0.00115525	unknown	A1	0.0189505	0.310556	0.123085	0.0672231	0.0316294	0.022462	0.072996	0.218663	0.0103219	0.0331413	0.0909711
Q9UJ14	GGT7	Presynapse	Presynapse	1	0	1	Presynapse	A1	0	0	0	0	0	0	0	1	0	0	0
Q9UJ41	RABGEF1	unknown	Cytosol	0.321079	0.676774	0.103781	unknown	A1	0.0135464	0.516239	0.0864262	0.0469705	0.0221961	0.0157813	0.0512253	0.153467	0.00724342	0.0232571	0.0636478
Q9UJ68	MSRA	unknown	Mitochondria	0.00920699	0.988353	0.000107231	unknown	A1	0.0189428	0.285752	0.135347	0.0685742	0.0324149	0.0231909	0.0748089	0.224093	0.0105782	0.0339644	0.0923334
Q9UJ70	NAGK	unknown	Cytosol	0.996813	0.00315923	0.993664	Cytosol	A1	6.0821e-05	0.997724	0.000403268	0.000219197	0.000103613	7.46422e-05	0.000239124	0.000716304	3.38128e-05	0.000108566	0.000316329
Q9UJ83	HACL1	unknown	Secretory Pathway	0.210771	0.751572	0.0523615	unknown	A1	0.0144041	0.21673	0.0959208	0.0521458	0.0584842	0.0212158	0.0569106	0.170431	0.00804397	0.0258275	0.279887
Q9UJ99	CDH22	unknown	Postsynapse	0.125871	0.870109	0.0163494	unknown	A1	0.0166759	0.250912	0.111049	0.0603702	0.0324449	0.0201929	0.19173	0.197283	0.00931265	0.0299009	0.0801283
Q9UJA9	ENPP5	unknown	Presynapse	0.0276762	0.931187	0.00190448	unknown	A1	0.0178475	0.268525	0.118845	0.0646087	0.0306199	0.0435727	0.0704824	0.238808	0.00996636	0.0319999	0.104725
Q9UJC3	HOOK1	unknown	Presynapse	0.011343	0.979539	0.000232086	unknown	A1	0.0188114	0.28254	0.125016	0.0679871	0.032166	0.0238221	0.0741453	0.233438	0.0104839	0.0336615	0.0979299
Q9UJC5	SH3BGRL2	unknown	Cytosol	0.00645931	0.986782	8.53778e-05	unknown	A1	0.0211082	0.291016	0.125968	0.0686869	0.0323635	0.0229166	0.07469	0.225784	0.0105614	0.0339104	0.0929945
Q9UJD0	RIMS3	unknown	Presynapse	0.546802	0.449728	0.30089	unknown	A1	0.00882862	0.131043	0.0573975	0.0312276	0.0147497	0.0105489	0.0340436	0.64877	0.00481338	0.0154547	0.0431224
Q9UJF2	RASAL2	unknown	Postsynapse	0.184769	0.814135	0.034342	unknown	A1	0.0156168	0.234771	0.104374	0.0564866	0.0267302	0.0192273	0.246391	0.184668	0.00871357	0.0279774	0.0750437
Q9UJQ1	LAMP5	unknown	Secretory Pathway	0.00460649	0.990723	4.2735e-05	unknown	A1	0.0190125	0.285903	0.126443	0.0687459	0.0324928	0.0236724	0.0751872	0.22818	0.0106036	0.0340458	0.0957145
Q9UJS0	SLC25A13	Mitochondria	Mitochondria	1	0	1	Mitochondria	A1	0	0	1	0	0	0	0	0	0	0	0
Q9UJU6	DBNL	unknown	Cytosol	0.332962	0.66377	0.111952	unknown	A1	0.013093	0.524372	0.0856478	0.046058	0.0217696	0.015497	0.050241	0.150499	0.00710423	0.0228102	0.062908
Q9UJV8	PURG	unknown	Presynapse	0.632089	0.00598528	0.628306	unknown	A1	0.000134504	0.00172597	0.000763883	0.0128979	0.000196299	0.000138902	0.000453028	0.633446	6.40666e-05	0.349629	0.000550561
Q9UJW0	DCTN4	unknown	Presynapse	0.669052	0.317629	0.456542	unknown	A1	0.0105672	0.0915942	0.040542	0.0286955	0.0104173	0.00737145	0.0240415	0.74107	0.00492749	0.0109152	0.0298586
Q9UJX2	CDC23	unknown	Secretory Pathway	1.87055e-08	1	3.6577e-16	unknown	A1	0.0191653	0.288369	0.127627	0.0693823	0.0327969	0.0232073	0.0756904	0.226734	0.0107029	0.0343646	0.0919611
Q9UJX3	ANAPC7	unknown	Presynapse	0.839035	0.157469	0.706913	unknown	A1	0.00384266	0.0454091	0.0200973	0.0130518	0.00516449	0.00365626	0.0119189	0.874738	0.00168537	0.00541135	0.0150245
Q9UJX4	ANAPC5	unknown	Nucleus	0.0198263	0.977504	0.000446003	unknown	A1	0.0214	0.281882	0.124756	0.0876478	0.0320591	0.0226852	0.0739877	0.221633	0.0104621	0.0335915	0.0898958
Q9UJX5	ANAPC4	unknown	Presynapse	0.0866563	0.911492	0.00766977	unknown	A1	0.0183354	0.262846	0.116333	0.0633412	0.0298941	0.0211533	0.0689912	0.293322	0.00975557	0.031323	0.0847049
Q9UJY1	HSPB8	unknown	Nucleus	0.0651102	0.933197	0.00434953	unknown	A1	0.0185947	0.269105	0.119101	0.129858	0.030606	0.0216629	0.0706341	0.211641	0.00998788	0.0320689	0.0867404
Q9UJY4	GGA2	unknown	Secretory Pathway	6.39326e-05	0.999936	4.08738e-09	unknown	A1	0.019164	0.28835	0.127619	0.0693779	0.0327948	0.0232058	0.0756856	0.226719	0.0107022	0.0343624	0.0920192
Q9UJY5	GGA1	unknown	Cytosol	0.559123	0.438805	0.313777	unknown	A1	0.00844239	0.685661	0.0560062	0.0304474	0.0143915	0.010419	0.0332134	0.099492	0.00469647	0.0150794	0.0421512
Q9UJZ1	STOML2	unknown	Mitochondria	0.674224	0.00887489	0.66824	unknown	A1	0.00017009	0.00255924	0.675356	0.00061576	0.000291088	0.000205986	0.317573	0.00201224	9.49867e-05	0.000304982	0.000816147
Q9UK00	C3orf18	unknown	Presynapse	0.126332	0.865486	0.0169934	unknown	A1	0.0168048	0.251816	0.110459	0.0600677	0.0284123	0.020764	0.0655775	0.322567	0.00926317	0.0297421	0.0845267
Q9UK08	GNG8	unknown	Plasma Membrane	0.0117359	0.988084	0.000139841	unknown	A1	0.0189369	0.284933	0.126106	0.0685556	0.0324062	0.0346666	0.0747885	0.224032	0.0105753	0.0339551	0.091045
Q9UK17	KCND3	unknown	Presynapse	0.0890805	0.867794	0.011777	unknown	A1	0.0166442	0.250245	0.110754	0.0602096	0.033572	0.0336947	0.0659613	0.285839	0.00928787	0.0298214	0.103972
Q9UK22	FBXO2	unknown	Cytosol	0.967984	0.0317089	0.93729	unknown	A1	0.000615789	0.977128	0.00404702	0.00220012	0.00103995	0.000748801	0.00240006	0.00718947	0.000339375	0.00108966	0.00320179
Q9UK28	TMEM59L	unknown	Peroxisome	0.0905093	0.908465	0.00828477	unknown	A1	0.017411	0.261973	0.115945	0.0630314	0.120304	0.0210831	0.0687621	0.20598	0.00972317	0.031219	0.0845692
Q9UK39	NOCT	unknown	Peroxisome	0.0254432	0.974557	0.000647356	unknown	A1	0.0186776	0.281032	0.12438	0.067617	0.0574057	0.0226168	0.0737646	0.220965	0.0104305	0.0334902	0.0896213
Q9UK41	VPS28	unknown	Secretory Pathway	0.0048112	0.992677	3.52316e-05	unknown	A1	0.0191007	0.286325	0.126692	0.0688862	0.032601	0.0240442	0.0751425	0.226372	0.0106245	0.0341129	0.0960989
Q9UK45	LSM7	unknown	Cytosol	0.208673	0.79046	0.0437254	unknown	A1	0.0151658	0.436617	0.100884	0.054844	0.0259247	0.0184482	0.0598303	0.179224	0.00846018	0.0271638	0.0734378
Q9UK76	JPT1	unknown	Cytosol	0.999341	0.000654459	0.998687	Cytosol	A1	1.25447e-05	0.99953	8.35271e-05	4.54079e-05	2.14642e-05	1.53275e-05	4.95363e-05	0.000148388	7.00458e-06	2.24902e-05	6.41441e-05
Q9UK99	FBXO3	unknown	Cytosol	0.0186807	0.978849	0.000395122	unknown	A1	0.0189004	0.30095	0.124931	0.0679355	0.0321032	0.0229273	0.0740895	0.221938	0.0104765	0.0336377	0.0921106
Q9UKA4	AKAP11	unknown	Secretory Pathway	0.00625415	0.98758	7.76793e-05	unknown	A1	0.0189272	0.290423	0.126042	0.0685206	0.0323896	0.0234492	0.0747503	0.223918	0.0105699	0.0339378	0.0970731
Q9UKA9	PTBP2	unknown	Nucleus	0.093862	0.891309	0.0102019	unknown	A1	0.0318442	0.257026	0.113755	0.155703	0.0292322	0.0207511	0.0674636	0.20209	0.00953955	0.0306295	0.0819664
Q9UKB1	FBXW11	unknown	Secretory Pathway	0.00403566	0.995565	1.78982e-05	unknown	A1	0.0191561	0.287099	0.127062	0.0691781	0.0326525	0.0232684	0.0753598	0.225768	0.0106554	0.0342122	0.0955889
Q9UKB3	DNAJC12	unknown	Cytoskeleton	2.64746e-05	0.999973	7.02201e-10	unknown	A1	0.0191912	0.288361	0.127624	0.0693804	0.0327961	0.0232067	0.0756884	0.226728	0.0107026	0.0343637	0.0919587
Q9UKB5	AJAP1	unknown	Postsynapse	0.0047349	0.995206	2.26994e-05	unknown	A1	0.0190734	0.286986	0.127015	0.0690497	0.0326406	0.0231524	0.0800625	0.225647	0.0106515	0.0341998	0.0915221
Q9UKC9	FBXL2	unknown	Secretory Pathway	0.0790079	0.919851	0.0063324	unknown	A1	0.0182993	0.265281	0.117398	0.0638251	0.0301696	0.0217819	0.0696239	0.208568	0.00984503	0.0316103	0.163598
Q9UKD2	MRTO4	unknown	Ribosome	6.36772e-06	0.999988	7.43717e-11	unknown	A1	0.019165	0.288365	0.127625	0.0693868	0.0327965	0.023207	0.0756895	0.226731	0.0107027	0.0343706	0.09196
Q9UKE5	TNIK	unknown	Presynapse	0.0157595	0.981762	0.000287426	unknown	A1	0.0188802	0.283516	0.125304	0.0681278	0.0321991	0.0229157	0.0744673	0.238358	0.0105077	0.0337378	0.0919864
Q9UKF6	CPSF3	unknown	Nucleus	0.000114212	0.999881	1.35347e-08	unknown	A1	0.019163	0.288335	0.127612	0.0694883	0.032793	0.0232088	0.0756815	0.226707	0.0107016	0.0343605	0.0919502
Q9UKF7	PITPNC1	unknown	Cytosol	0.973564	0.0262569	0.948001	unknown	A1	0.000517926	0.981135	0.00335217	0.00182216	0.000861146	0.000615139	0.0019874	0.00595333	0.000281024	0.000902308	0.00257193
Q9UKG1	APPL1	unknown	Cytosol	0.996584	0.00338244	0.993213	Cytosol	A1	6.51056e-05	0.997559	0.00043177	0.000234683	0.000110934	7.9945e-05	0.000256018	0.000766913	3.62018e-05	0.000116236	0.00034296
Q9UKG4	SLC13A4	unknown	Cytosol	0.982498	0.0174706	0.965333	Cytosol	A1	0.000334828	0.987536	0.00222972	0.00121215	0.000572981	0.000414441	0.00132236	0.00396117	0.000186985	0.000600369	0.00162904
Q9UKG9	CROT	Peroxisome	Peroxisome	1	0	1	Peroxisome	A1	0	0	0	0	1	0	0	0	0	0	0
Q9UKJ5	CHIC2	unknown	Secretory Pathway	0.046921	0.953079	0.00220158	unknown	A1	0.018266	0.274838	0.121639	0.0661268	0.0312581	0.0221184	0.0721389	0.216095	0.0102007	0.0327522	0.134567
Q9UKK3	PARP4	unknown	Nucleus	0.052572	0.947384	0.00276612	unknown	A1	0.0181585	0.273196	0.120912	0.118304	0.0310713	0.0219862	0.0717079	0.214819	0.0101397	0.0325678	0.0871384
Q9UKK9	NUDT5	unknown	Cytosol	0.996036	0.00392851	0.992123	Cytosol	A1	7.57091e-05	0.997168	0.000501396	0.00027257	0.000128843	9.23295e-05	0.000297351	0.000890726	4.20463e-05	0.000135002	0.000395621
Q9UKM7	MAN1B1	unknown	Cytosol	0.254385	0.739066	0.0663778	unknown	A1	0.0141832	0.467508	0.0944344	0.0512797	0.0242391	0.0173051	0.0559402	0.167571	0.00791011	0.0253977	0.074231
Q9UKM9	RALY	unknown	Nucleus	0.997429	0.00189755	0.995537	Nucleus	A1	0.000709549	0.000547195	0.000242179	0.997561	6.22339e-05	4.40474e-05	0.000143627	0.000430239	2.03092e-05	6.52086e-05	0.000174501
Q9UKR5	ERG28	unknown	Secretory Pathway	0.0228989	0.966306	0.000771566	unknown	A1	0.0185195	0.278652	0.123327	0.0670452	0.0316919	0.0332199	0.0731401	0.219094	0.0103422	0.0332067	0.111761
Q9UKS6	PACSIN3	unknown	Presynapse	0.131445	0.852173	0.0194311	unknown	A1	0.0164449	0.24574	0.10876	0.0673254	0.0279487	0.0198065	0.0645013	0.324661	0.00912069	0.029285	0.0864061
Q9UKU0	ACSL6	unknown	Presynapse	0.22773	0.763002	0.0539716	unknown	A1	0.0147182	0.220257	0.0973796	0.0529431	0.0250241	0.019301	0.0577546	0.400728	0.0081663	0.0262202	0.0775076
Q9UKU6	TRHDE	unknown	Presynapse	0.693711	0.285175	0.495882	unknown	A1	0.00547684	0.0823292	0.0363961	0.0197866	0.0106477	0.00777578	0.0219792	0.75837	0.00305219	0.00979994	0.0443868
Q9UKU7	ACAD8	unknown	Mitochondria	0.98274	0.0165526	0.966473	Mitochondria	A1	0.000317234	0.00477324	0.984852	0.00114845	0.000542891	0.000384522	0.00196013	0.00375302	0.00017716	0.000568822	0.00152223
Q9UKV3	ACIN1	unknown	Cytoskeleton	0.808927	0.0450471	0.772487	unknown	A1	0.80979	0.0129902	0.00574922	0.149028	0.00147741	0.00116919	0.00340963	0.0102137	0.000482132	0.00154802	0.00414258
Q9UKV5	AMFR	unknown	Secretory Pathway	0.012053	0.98595	0.000169343	unknown	A1	0.0189	0.284317	0.125834	0.0684241	0.0339347	0.0232587	0.0746273	0.223548	0.0105525	0.0338818	0.102722
Q9UKV8	AGO2	unknown	Presynapse	0.0362682	0.926202	0.00267652	unknown	A1	0.0177578	0.267088	0.118208	0.0678825	0.0303766	0.0216225	0.0701046	0.246269	0.00991301	0.0325463	0.118231
Q9UKX7	NUP50	unknown	Plasma Membrane	0.000640495	0.999273	4.65453e-07	unknown	A1	0.0191711	0.288159	0.127534	0.0693319	0.0327731	0.0238309	0.0756354	0.226569	0.0106951	0.0343396	0.0919607
Q9UKY3	CES1P1	unknown	Cytosol	0.00592187	0.992258	4.58455e-05	unknown	A1	0.0190419	0.292058	0.126639	0.0688478	0.032543	0.0239052	0.0751044	0.224978	0.01062	0.0340985	0.0921638
Q9UKY4	POMT2	unknown	Plasma Membrane	0.00161273	0.997157	4.58563e-06	unknown	A1	0.0193896	0.287549	0.127264	0.0692833	0.0335482	0.024754	0.0754796	0.226089	0.0106724	0.0342669	0.0917043
Q9UKY7	CDV3	unknown	Cytosol	0.97354	0.0262793	0.947956	unknown	A1	0.000504847	0.981118	0.00335448	0.00182345	0.00086188	0.000619966	0.00198909	0.0059584	0.000281263	0.000903077	0.00258559
Q9UKZ1	CNOT11	unknown	Presynapse	0.293211	0.699008	0.0882544	unknown	A1	0.0143839	0.201578	0.0892122	0.0523567	0.0229253	0.0162399	0.0529082	0.4517	0.00748138	0.0240211	0.067193
Q9UKZ4	TENM1	unknown	Secretory Pathway	0.00510936	0.992409	3.87829e-05	unknown	A1	0.0197424	0.287487	0.126658	0.0689236	0.032548	0.0234143	0.0751159	0.225013	0.0106216	0.0341037	0.0963724
Q9UL12	SARDH	unknown	Mitochondria	0.00454073	0.994653	2.428e-05	unknown	A1	0.0190628	0.286827	0.131485	0.0690113	0.0326216	0.0232502	0.0752857	0.225521	0.0106456	0.0341808	0.0921082
Q9UL15	BAG5	unknown	Presynapse	0.839794	0.156559	0.708317	unknown	A1	0.00388216	0.0451468	0.0199811	0.0129494	0.00513464	0.00363593	0.01185	0.875291	0.00167563	0.00538008	0.0150734
Q9UL18	AGO1	unknown	Presynapse	0.752586	0.231997	0.577988	unknown	A1	0.0044474	0.0669007	0.0296091	0.0168324	0.00760879	0.00540601	0.01756	0.805187	0.00248303	0.00923605	0.0347296
Q9UL25	RAB21	unknown	Presynapse	0.748443	0.245762	0.564505	unknown	A1	0.004719	0.0708701	0.0313658	0.0170622	0.00806024	0.00616262	0.0186022	0.804166	0.00263035	0.0084455	0.027916
Q9UL26	RAB22A	unknown	Presynapse	0.0491826	0.936231	0.00313631	unknown	A1	0.0182125	0.279252	0.119488	0.0649704	0.0307342	0.0228802	0.0709755	0.261458	0.0100203	0.0321732	0.0898351
Q9UL33	TRAPPC2L	unknown	Presynapse	0.91396	0.082603	0.838464	unknown	A1	0.00162418	0.0238201	0.0105424	0.00853858	0.00270912	0.0019175	0.00625226	0.932688	0.000884088	0.00283882	0.00818454
Q9UL41	PNMA3	unknown	Plasma Membrane	0.00982975	0.989984	9.84565e-05	unknown	A1	0.0189733	0.28548	0.126349	0.0686873	0.0325955	0.0328046	0.074964	0.224463	0.0105957	0.0340204	0.0910676
Q9UL42	PNMA2	unknown	Presynapse	0.839913	0.152242	0.712042	unknown	A1	0.00292307	0.043902	0.0194302	0.0165136	0.00499309	0.00353326	0.0115233	0.874431	0.00162943	0.00641768	0.0147032
Q9UL45	BLOC1S6	unknown	Cytoskeleton	0.000186894	0.999813	3.49575e-08	unknown	A1	0.0193486	0.288315	0.127603	0.0693693	0.0327908	0.0232029	0.0756763	0.226691	0.0107009	0.0343582	0.0919439
Q9UL46	PSME2	unknown	Cytoskeleton	0.00262538	0.995053	1.29879e-05	unknown	A1	0.0216958	0.286945	0.126996	0.0690818	0.0326347	0.0230957	0.075316	0.225612	0.0114613	0.0341946	0.0929672
Q9UL51	HCN2	unknown	Secretory Pathway	0.0126507	0.983013	0.000214904	unknown	A1	0.0188504	0.28347	0.125459	0.0682044	0.034144	0.0237226	0.0744725	0.224325	0.010521	0.0337808	0.10305
Q9UL54	TAOK2	unknown	Presynapse	0.177844	0.814838	0.03293	unknown	A1	0.0162452	0.239071	0.103995	0.0565408	0.0267256	0.0190576	0.0621606	0.362595	0.00872109	0.0280016	0.0768866
Q9UL63	MKLN1	unknown	Ribosome	0.983538	0.0163609	0.967446	Ribosome	A1	0.000313562	0.00471798	0.00208809	0.00123654	0.000536588	0.000379693	0.00123837	0.00370958	0.000175109	0.9841	0.00150457
Q9ULA0	DNPEP	unknown	Proteasome	0.0427118	0.940656	0.00253468	unknown	A1	0.0276072	0.271256	0.120056	0.0703418	0.0308506	0.0218313	0.0711987	0.213282	0.0527795	0.0323253	0.0884717
Q9ULB1	NRXN1_Q9ULB1	unknown	Presynapse	0.213345	0.782298	0.0464457	unknown	A1	0.015231	0.226254	0.0998423	0.0542793	0.0258476	0.0194367	0.0594165	0.390718	0.00837282	0.0268833	0.0737182
Q9ULB4	CDH9	unknown	Postsynapse	0.941873	0.0581123	0.887138	unknown	A1	0.00111378	0.0167578	0.00743179	0.00403196	0.0019059	0.00134863	0.946271	0.013176	0.000621967	0.001997	0.0053441
Q9ULB5	CDH7	unknown	Cytoskeleton	0.0115381	0.987146	0.000148306	unknown	A1	0.030457	0.284662	0.125986	0.0687349	0.0324492	0.0229255	0.0756161	0.223819	0.0105653	0.0339229	0.0908614
Q9ULC0	EMCN	unknown	Cytosol	0.997617	0.00237598	0.995247	Cytosol	A1	4.55364e-05	0.998302	0.00030324	0.000164851	7.7925e-05	5.63377e-05	0.000179839	0.000538716	2.54298e-05	8.16497e-05	0.000224309
Q9ULC3	RAB23	unknown	Presynapse	0.161415	0.831202	0.0272465	unknown	A1	0.0161144	0.240837	0.106084	0.0576889	0.0272633	0.0201409	0.0629682	0.349876	0.00889624	0.0285639	0.0815666
Q9ULC4	MCTS1	unknown	Cytosol	0.0946249	0.901796	0.00929257	unknown	A1	0.017841	0.354675	0.115094	0.0626777	0.0295761	0.0210755	0.0682573	0.204468	0.00965179	0.0309898	0.0856949
Q9ULC5	ACSL5	unknown	Cytosol	0.623685	0.369896	0.392986	unknown	A1	0.00708926	0.730352	0.047209	0.0256655	0.0121315	0.00908988	0.0279976	0.083868	0.00395895	0.0127113	0.039927
Q9ULC8	ZDHHC8	unknown	Peroxisome	0.025486	0.974495	0.000650014	unknown	A1	0.0186765	0.281014	0.124372	0.0676127	0.0574465	0.0226159	0.0737768	0.220951	0.0104299	0.0334881	0.0896169
Q9ULD0	OGDHL	unknown	Mitochondria	0.989045	0.00985533	0.979297	Mitochondria	A1	0.00018888	0.00284197	0.990303	0.000683785	0.000323435	0.000228721	0.00184558	0.00223454	0.00010548	0.000338674	0.000906308
Q9ULE6	PALD1	unknown	Secretory Pathway	0.869822	0.0696827	0.80921	unknown	A1	0.00133549	0.0200943	0.00889339	0.00483475	0.00228693	0.00282255	0.00527432	0.0158783	0.000745804	0.061604	0.87623
Q9ULF5	SLC39A10	unknown	Presynapse	0.865335	0.127777	0.754764	unknown	A1	0.00245454	0.0368474	0.0163078	0.0088655	0.00490621	0.00614558	0.00969201	0.894306	0.00136758	0.00439102	0.0147164
Q9ULH0	KIDINS220	unknown	Presynapse	0.0570453	0.928982	0.00405122	unknown	A1	0.0181373	0.269156	0.118563	0.0644591	0.0304956	0.0246202	0.0703188	0.267677	0.00994276	0.0319241	0.0947065
Q9ULH1	ASAP1	unknown	Presynapse	0.870071	0.128823	0.757986	unknown	A1	0.0028293	0.0371492	0.0164413	0.00930305	0.00422499	0.00299157	0.00975064	0.899279	0.00137877	0.00442694	0.0122252
Q9ULH4	LRFN2	unknown	Presynapse	0.676076	0.311404	0.465543	unknown	A1	0.00597407	0.0897996	0.0397435	0.021606	0.0108104	0.00943523	0.0255796	0.746682	0.00333291	0.0107013	0.0363358
Q9ULH7	MRTFB	unknown	Postsynapse	0.00677217	0.982717	0.000117042	unknown	A1	0.0199086	0.283385	0.125421	0.0681836	0.0324167	0.0237746	0.0811545	0.229103	0.0105179	0.0337707	0.0923645
Q9ULI1	NWD2	unknown	Postsynapse	0.99506	0.00428706	0.990794	Postsynapse	A1	8.21672e-05	0.00123625	0.00120056	0.000297446	0.000140602	9.94909e-05	0.995384	0.00097202	4.58837e-05	0.000147323	0.000394242
Q9ULJ8	PPP1R9A	unknown	Postsynapse	0.989006	0.00931989	0.979789	Postsynapse	A1	0.000178867	0.00268756	0.00286327	0.000646635	0.000305703	0.000216289	0.989711	0.00211313	9.97494e-05	0.000320274	0.000857068
Q9ULK0	GRID1	unknown	Presynapse	0.00967479	0.978742	0.000205665	unknown	A1	0.0189413	0.282417	0.124914	0.0679202	0.0321112	0.0247231	0.0740815	0.231589	0.0104753	0.0336341	0.0991943
Q9ULK6	RNF150	unknown	Presynapse	0.115909	0.85615	0.0166735	unknown	A1	0.0164475	0.246887	0.109268	0.0594018	0.0285704	0.0290941	0.0648958	0.310027	0.00916325	0.0294212	0.0968245
Q9ULL4	PLXNB3	unknown	Cytoskeleton	0.00256143	0.996908	7.92096e-06	unknown	A1	0.0216674	0.287477	0.127232	0.0695384	0.0326955	0.0232347	0.0754568	0.226033	0.0106698	0.0342583	0.0917373
Q9ULN7	PNMA8B	unknown	Presynapse	0.0578403	0.936467	0.00367476	unknown	A1	0.0190406	0.27151	0.119518	0.0653956	0.0307133	0.0218066	0.0708823	0.270169	0.0100229	0.0321813	0.0887596
Q9ULP0	NDRG4	unknown	Presynapse	0.750704	0.238943	0.571328	unknown	A1	0.00462653	0.0689165	0.0304956	0.0165792	0.00796789	0.0072236	0.0180899	0.80488	0.00255738	0.00821119	0.0304521
Q9ULP9	TBC1D24	unknown	Presynapse	0.0348958	0.954208	0.00159793	unknown	A1	0.0183155	0.27524	0.121783	0.06627	0.0312963	0.0229356	0.0722255	0.251247	0.0102128	0.032791	0.0976838
Q9ULQ0	STRIP2	unknown	Secretory Pathway	0.721361	0.0633197	0.675684	unknown	A1	0.00121354	0.0182594	0.00808131	0.00439327	0.21663	0.00171383	0.0047927	0.0143843	0.000677702	0.00267	0.727184
Q9ULQ1	TPCN1	unknown	Secretory Pathway	0.0386353	0.960856	0.00151234	unknown	A1	0.0184173	0.277081	0.122631	0.0666664	0.0315131	0.0228049	0.0727276	0.217858	0.0102839	0.0330194	0.126997
Q9ULR3	PPM1H	unknown	Presynapse	0.136805	0.856895	0.0195774	unknown	A1	0.0192205	0.247109	0.109364	0.0617206	0.0281035	0.0198967	0.0648588	0.331092	0.00917123	0.0294469	0.0800168
Q9ULT8	HECTD1	unknown	Presynapse	0.669369	0.325247	0.451658	unknown	A1	0.00673446	0.0966089	0.0415103	0.0227752	0.0106671	0.00756947	0.0246182	0.743113	0.00348107	0.011177	0.0317454
Q9ULU8	CADPS	unknown	Cytosol	0.556363	0.442307	0.31028	unknown	A1	0.00871361	0.683911	0.056464	0.0306935	0.0145063	0.0104044	0.0334784	0.100287	0.00473395	0.0151997	0.041608
Q9ULV4	CORO1C	unknown	Presynapse	0.841029	0.00988803	0.832713	unknown	A1	0.000505196	0.0028514	0.00126198	0.00270546	0.000324297	0.000229474	0.00074843	0.843271	0.146846	0.000339798	0.000916632
Q9ULW5	RAB26	unknown	Peroxisome	0.00671714	0.993282	4.51251e-05	unknown	A1	0.0190365	0.286431	0.12677	0.0689162	0.0392937	0.0230514	0.0751827	0.22521	0.010631	0.0341337	0.0913433
Q9ULX7	CA14	unknown	Cytosol	0.700211	0.295072	0.493598	unknown	A1	0.00565514	0.7853	0.0376592	0.020473	0.00967746	0.00729785	0.0223341	0.0669028	0.00315811	0.01014	0.0314021
Q9ULZ3	PYCARD	unknown	Cytosol	0.988197	0.0116872	0.976648	Cytosol	A1	0.000224616	0.991567	0.00149163	0.000810892	0.000383306	0.000275065	0.000884613	0.00264989	0.000125087	0.000401628	0.00118615
Q9UM00	TMCO1	unknown	Presynapse	0.548914	0.426972	0.314543	unknown	A1	0.00820452	0.124119	0.0544932	0.0296257	0.0144371	0.01114	0.0324713	0.645723	0.00456982	0.0146727	0.0605437
Q9UM13	ANAPC10	unknown	Secretory Pathway	0.0137835	0.984242	0.0002172	unknown	A1	0.0188663	0.283825	0.125616	0.0701922	0.0322801	0.0229072	0.0744977	0.223163	0.0105342	0.0338231	0.104295
Q9UM19	HPCAL4	unknown	Cytosol	0.109652	0.88805	0.0122756	unknown	A1	0.0172719	0.365737	0.113342	0.0616246	0.0291253	0.0210398	0.0672168	0.201361	0.00950467	0.0305175	0.0832588
Q9UM22	EPDR1	unknown	Cytosol	0.97869	0.0211243	0.958015	Cytosol	A1	0.000410323	0.984781	0.00269628	0.00146584	0.000692811	0.000499441	0.0015989	0.00478958	0.00022609	0.000725927	0.00211368
Q9UM54	MYO6	unknown	Presynapse	0.174549	0.796416	0.0355354	unknown	A1	0.0153033	0.229661	0.101644	0.0553627	0.02612	0.0193629	0.0602811	0.355123	0.00852393	0.0273691	0.101248
Q9UM82	SPATA2	unknown	Postsynapse	0.148921	0.85042	0.0222756	unknown	A1	0.0168392	0.245235	0.108538	0.0590041	0.0279219	0.019736	0.21329	0.192819	0.00910192	0.0292243	0.0782909
Q9UMF0	ICAM5	unknown	Presynapse	0.418611	0.569903	0.180043	unknown	A1	0.0109893	0.164356	0.072735	0.0395415	0.0189385	0.0156474	0.0461777	0.547827	0.00609959	0.0195845	0.058103
Q9UMR2	DDX19B	unknown	Secretory Pathway	4.75549e-09	1	2.26605e-17	unknown	A1	0.0191653	0.288369	0.127627	0.0693823	0.0327969	0.0232073	0.0756904	0.226734	0.0107029	0.0343646	0.0919611
Q9UMS0	NFU1	unknown	Mitochondria	0.920753	0.0792464	0.847786	unknown	A1	0.00151878	0.0228522	0.930867	0.0054983	0.00259904	0.00183962	0.00599825	0.0179678	0.000848163	0.00272327	0.00728791
Q9UMS4	PRPF19	unknown	Nucleus	0.0190442	0.98028	0.00037556	unknown	A1	0.0193359	0.282682	0.12511	0.0870582	0.0321502	0.0228201	0.0741978	0.222262	0.0104918	0.0336869	0.0902048
Q9UMS6	SYNPO2	unknown	Cytoskeleton	0.655244	0.342721	0.430678	unknown	A1	0.661812	0.0988299	0.0437404	0.0244089	0.0112402	0.00935874	0.0259407	0.0777063	0.00366809	0.0117775	0.031517
Q9UMX0	UBQLN1	unknown	Cytosol	0.551269	0.447266	0.304705	unknown	A1	0.00867838	0.680246	0.0571069	0.0310394	0.0146689	0.010501	0.0338537	0.10141	0.00478702	0.0153701	0.0423384
Q9UMX5	NENF	unknown	Secretory Pathway	0.0486221	0.905771	0.00458162	unknown	A1	0.0177068	0.261197	0.115601	0.0628517	0.0301945	0.024023	0.0685607	0.247127	0.00969434	0.0311264	0.131918
Q9UMY4	SNX12	unknown	Cytosol	0.768098	0.231044	0.590634	unknown	A1	0.00449228	0.834724	0.0294931	0.0160408	0.00757753	0.00540363	0.0174878	0.0523854	0.00247283	0.00793973	0.0219827
Q9UMZ2	SYNRG	unknown	Presynapse	0.0213714	0.972774	0.000581848	unknown	A1	0.0188834	0.283501	0.124152	0.0676184	0.0319042	0.0227289	0.0736315	0.241932	0.0104115	0.033429	0.091808
Q9UN36	NDRG2	unknown	Presynapse	0.183929	0.687123	0.057547	unknown	A1	0.0131707	0.198145	0.0876954	0.0476748	0.0260477	0.0346281	0.0520087	0.339723	0.00735418	0.0236127	0.16994
Q9UN37	VPS4A	unknown	Presynapse	0.837418	0.158229	0.704914	unknown	A1	0.00305729	0.0477655	0.0201942	0.0109785	0.00520677	0.00422638	0.0121851	0.873294	0.0016935	0.00543746	0.0159617
Q9UN70	PCDHGC3	unknown	Presynapse	0.199442	0.75111	0.0496393	unknown	A1	0.0145276	0.216597	0.0958618	0.0521175	0.0252032	0.024489	0.056966	0.369744	0.00803902	0.0258116	0.110643
Q9UN86	G3BP2	unknown	Presynapse	0.295087	0.69319	0.0905357	unknown	A1	0.0133223	0.199894	0.0884697	0.0485165	0.0227345	0.016379	0.0524679	0.452256	0.00741911	0.0238212	0.0747192
Q9UNA1	ARHGAP26	unknown	Presynapse	0.816484	0.181872	0.667989	unknown	A1	0.00408564	0.0524612	0.0232118	0.0130674	0.00596483	0.0042235	0.0137659	0.85772	0.00194654	0.00624994	0.017303
Q9UNE7	STUB1	unknown	Cytosol	0.0763939	0.912209	0.0067067	unknown	A1	0.0182508	0.339446	0.116423	0.0634592	0.0299177	0.0212823	0.0690456	0.214881	0.00976324	0.0313477	0.086184
Q9UNF0	PACSIN2	unknown	Presynapse	0.0261282	0.962635	0.000976279	unknown	A1	0.0187032	0.277594	0.122858	0.0727021	0.0315715	0.0223703	0.0728622	0.24439	0.0103029	0.0330806	0.0935649
Q9UNF1	MAGED2	unknown	Secretory Pathway	0.00689633	0.992282	5.32282e-05	unknown	A1	0.0190403	0.286169	0.126642	0.0690456	0.0325464	0.0233312	0.0751067	0.225252	0.0106202	0.0340993	0.0981477
Q9UNH6	SNX7	unknown	Cytosol	0.0131542	0.983667	0.000214843	unknown	A1	0.018998	0.296813	0.125544	0.0682672	0.0322613	0.023264	0.0744542	0.223033	0.0105281	0.0338033	0.0930336
Q9UNH7	SNX6	unknown	Secretory Pathway	0.00450809	0.994473	2.49184e-05	unknown	A1	0.0192664	0.286988	0.126922	0.0694608	0.0326156	0.0232163	0.075272	0.225481	0.0106437	0.0341746	0.0959609
Q9UNI6	DUSP12	unknown	Cytoskeleton	0.00356767	0.992716	2.5987e-05	unknown	A1	0.0225933	0.286441	0.12672	0.0692618	0.032558	0.0230482	0.0751391	0.225082	0.0106343	0.0341143	0.0944075
Q9UNK0	STX8	unknown	Secretory Pathway	0.185215	0.767749	0.0430163	unknown	A1	0.0147142	0.221395	0.0979854	0.0532683	0.0251798	0.0412781	0.0581113	0.19765	0.0082171	0.0263834	0.255818
Q9UNK9	ANGEL1	unknown	Secretory Pathway	0.00111052	0.99836	1.82147e-06	unknown	A1	0.019152	0.288182	0.127519	0.0692741	0.0327431	0.0232875	0.0755663	0.226362	0.0106853	0.0343082	0.0929208
Q9UNL2	SSR3	unknown	Secretory Pathway	0.00291641	0.995737	1.24312e-05	unknown	A1	0.0194351	0.28714	0.127083	0.069095	0.0326571	0.0240944	0.0753678	0.225767	0.0106572	0.0342181	0.0944855
Q9UNM6	PSMD13	Proteasome	Proteasome	1	0	1	Proteasome	A1	0	0	0	0	0	0	0	0	1	0	0
Q9UNN5	FAF1	unknown	Cytosol	0.760961	0.236634	0.580892	unknown	A1	0.00459116	0.829199	0.0302288	0.0164191	0.00776085	0.00560234	0.0179109	0.0536528	0.00253266	0.00813182	0.0239709
Q9UNN8	PROCR	unknown	Secretory Pathway	0.752845	0.237335	0.574169	unknown	A1	0.00454859	0.06844	0.0302904	0.0164669	0.00778386	0.0153275	0.017964	0.0538119	0.00254016	0.00815592	0.774671
Q9UNP9	PPIE	unknown	Peroxisome	0.000288934	0.999711	8.3509e-08	unknown	A1	0.0191597	0.288285	0.12759	0.0693623	0.0330764	0.0232006	0.0756685	0.226668	0.0106998	0.0343547	0.0919345
Q9UNQ0	ABCG2	unknown	Cytosol	0.999058	0.000937911	0.998121	Cytosol	A1	1.79753e-05	0.999328	0.000119703	6.50744e-05	3.07606e-05	2.24098e-05	7.09909e-05	0.000212656	1.00383e-05	3.22309e-05	8.98482e-05
Q9UNS2	COPS3	unknown	Cytosol	0.836426	0.16259	0.700432	unknown	A1	0.00333293	0.883312	0.0207537	0.011285	0.00533244	0.00379378	0.0123065	0.0368646	0.00174017	0.00558733	0.015692
Q9UNW9	NOVA2	unknown	Nucleus	0.0238665	0.974588	0.000606504	unknown	A1	0.0198367	0.281041	0.124384	0.0914856	0.0319635	0.0226466	0.073767	0.220977	0.0104309	0.0334913	0.0899772
Q9UNZ2	NSFL1C	unknown	Cytosol	0.982384	0.0174932	0.965199	Cytosol	A1	0.000339102	0.987429	0.00223367	0.00121376	0.000573723	0.000410811	0.00132407	0.0039663	0.000187227	0.000601146	0.00172161
Q9UP38	FZD1	unknown	Peroxisome	4.03946e-07	1	1.6687e-13	unknown	A1	0.0191653	0.288369	0.127627	0.0693823	0.0327973	0.0232073	0.0756904	0.226734	0.0107029	0.0343646	0.0919611
Q9UP65	PLA2G4C	unknown	Presynapse	0.96001	0.0389853	0.922584	unknown	A1	0.000901214	0.0112421	0.00497558	0.00342946	0.0012786	0.000904797	0.00295081	0.968849	0.000417283	0.00133971	0.00371133
Q9UP83	COG5	Secretory Pathway	Secretory Pathway	1	0	1	Secretory Pathway	A1	0	0	0	0	0	0	0	0	0	0	1
Q9UP95	SLC12A4	unknown	Cytosol	0.491731	0.50631	0.242763	unknown	A1	0.00970359	0.637735	0.0646189	0.035129	0.0166054	0.0118628	0.0383228	0.114798	0.00541896	0.0173991	0.0484067
Q9UPA5	BSN	unknown	Postsynapse	0.992682	0.0056846	0.987039	Postsynapse	A1	0.000108953	0.00163926	0.00235889	0.000394411	0.000186438	0.000131924	0.993112	0.00128889	6.08415e-05	0.000195349	0.000522762
Q9UPM9	B9D1	unknown	Mitochondria	0.000208538	0.999791	4.34928e-08	unknown	A1	0.0191613	0.288309	0.127809	0.0693678	0.0327901	0.0232024	0.0756746	0.226686	0.0107006	0.0343574	0.0919419
Q9UPN3	MACF1	unknown	Presynapse	0.0105962	0.985972	0.00014864	unknown	A1	0.0201699	0.28449	0.125838	0.0684709	0.0323369	0.0229132	0.074649	0.234149	0.0105527	0.0338825	0.0925482
Q9UPN7	PPP6R1	unknown	Presynapse	0.0586673	0.93831	0.00361919	unknown	A1	0.0189309	0.270611	0.119757	0.065806	0.0307737	0.0218129	0.0710213	0.271414	0.0100426	0.0322446	0.0875861
Q9UPP2	IQSEC3	unknown	Postsynapse	0.161682	0.835182	0.0266481	unknown	A1	0.0180107	0.24084	0.106598	0.0579469	0.0274662	0.0195605	0.224897	0.189367	0.00893883	0.0287007	0.0776736
Q9UPQ0	LIMCH1	Cytoskeleton	Cytoskeleton	1	0	1	Cytoskeleton	A1	1	0	0	0	0	0	0	0	0	0	0
Q9UPQ3	AGAP1	unknown	Presynapse	0.303972	0.675989	0.0984905	unknown	A1	0.0130952	0.213461	0.0862752	0.0469088	0.0221706	0.0158213	0.0512897	0.457242	0.00723501	0.0232301	0.063271
Q9UPQ9	TNRC6B	unknown	Secretory Pathway	0.00168424	0.997598	4.04515e-06	unknown	A1	0.0191197	0.287676	0.12732	0.0694566	0.0327182	0.0235824	0.0755087	0.226234	0.0106771	0.0342821	0.0934245
Q9UPR0	PLCL2	unknown	Cytosol	0.382965	0.61496	0.147457	unknown	A1	0.0120828	0.5603	0.078486	0.0426843	0.0201689	0.0144475	0.0465466	0.13954	0.00658183	0.0211329	0.0580287
Q9UPR3	SMG5	unknown	Presynapse	0.295992	0.678691	0.0951048	unknown	A1	0.0130074	0.195713	0.0866195	0.0470891	0.023356	0.0181078	0.0691563	0.449874	0.00726393	0.0233229	0.0664896
Q9UPR5	SLC8A2	unknown	Presynapse	0.755855	0.240896	0.573773	unknown	A1	0.00466023	0.0694923	0.0307448	0.0167139	0.00794707	0.00782305	0.0182993	0.810474	0.00257827	0.00827828	0.0229889
Q9UPT5	EXOC7	unknown	Presynapse	0.548158	0.446165	0.303589	unknown	A1	0.00885135	0.131154	0.0569427	0.0310159	0.0146329	0.0104616	0.0337736	0.649319	0.00477524	0.0153323	0.0437418
Q9UPT6	MAPK8IP3	unknown	Cytosol	0.0304723	0.96046	0.00120487	unknown	A1	0.01872	0.307439	0.122583	0.0666687	0.0315016	0.0223788	0.0727038	0.225565	0.0102797	0.0330058	0.0891553
Q9UPT8	ZC3H4	unknown	Nucleus	0.736782	0.263045	0.542975	unknown	A1	0.00521403	0.0758539	0.0335716	0.755033	0.00862707	0.00610456	0.01991	0.0596412	0.00281533	0.00903943	0.0241899
Q9UPT9	USP22	unknown	Secretory Pathway	0.0506509	0.9474	0.00266423	unknown	A1	0.0181578	0.273201	0.120914	0.0657332	0.031072	0.0238918	0.0717172	0.214842	0.0101399	0.032557	0.137775
Q9UPU3	SORCS3	unknown	Presynapse	0.250106	0.74236	0.0644373	unknown	A1	0.0145975	0.217198	0.0947452	0.0515115	0.024366	0.0176444	0.0568409	0.418424	0.00794537	0.0255109	0.071216
Q9UPU5	USP24	unknown	Cytosol	0.651298	0.345168	0.426491	unknown	A1	0.00686183	0.750834	0.0440537	0.0239612	0.0113205	0.00809914	0.0261259	0.0782657	0.00369429	0.0118616	0.0349224
Q9UPU7	TBC1D2B	unknown	Ribosome	0.170395	0.7211	0.0475233	unknown	A1	0.0138283	0.207943	0.0920318	0.157657	0.0236499	0.0167348	0.0545803	0.164365	0.00771848	0.195176	0.0663155
Q9UPU9	SAMD4A	unknown	Secretory Pathway	0.116335	0.883629	0.0135379	unknown	A1	0.016935	0.254811	0.112775	0.0613089	0.0289803	0.0205404	0.0668823	0.20035	0.00945736	0.0303656	0.197594
Q9UPV7	PHF24	unknown	Presynapse	0.494367	0.503109	0.245647	unknown	A1	0.00988844	0.145656	0.0642102	0.0349283	0.0165004	0.0119618	0.0380942	0.608439	0.0053847	0.0172891	0.0476479
Q9UPW0	FOXJ3	unknown	Nucleus	0.00134854	0.997325	3.60701e-06	unknown	A1	0.0191181	0.287597	0.127286	0.0705452	0.0327092	0.0244673	0.075488	0.226127	0.0106742	0.0342727	0.0917152
Q9UPW5	AGTPBP1	unknown	Presynapse	0.831798	0.166024	0.693699	unknown	A1	0.00332092	0.0479378	0.0211892	0.0116262	0.00544509	0.00387361	0.0125665	0.869441	0.00177694	0.00570536	0.0171171
Q9UPW6	SATB2	unknown	Secretory Pathway	0.01256	0.987275	0.000159822	unknown	A1	0.0189214	0.284699	0.126003	0.0684996	0.0323994	0.0230562	0.0747278	0.223849	0.0105667	0.0339273	0.103351
Q9UPW8	UNC13A	unknown	Postsynapse	0.480417	0.50195	0.239271	unknown	A1	0.00971248	0.144747	0.081535	0.0348265	0.0164965	0.0116701	0.518409	0.113809	0.0053723	0.0172493	0.0461723
Q9UPX0	IGSF9B	unknown	Postsynapse	0.927061	0.0729355	0.859446	unknown	A1	0.00139783	0.0210323	0.00931172	0.00506043	0.00239206	0.00169263	0.932582	0.0165369	0.000780618	0.0025064	0.00670723
Q9UPX8	SHANK2	unknown	Mitochondria	0.488734	0.464363	0.261784	unknown	A1	0.0089458	0.133908	0.547999	0.0322186	0.0152297	0.0107766	0.0820045	0.105287	0.00497001	0.0159576	0.0427035
Q9UPY3	DICER1	unknown	Secretory Pathway	0.0107355	0.986284	0.000147243	unknown	A1	0.0189468	0.285687	0.125877	0.0684523	0.0323471	0.0245297	0.0746523	0.223624	0.0105561	0.0338933	0.101435
Q9UPY5	SLC7A11	unknown	Secretory Pathway	0.616695	0.334691	0.410293	unknown	A1	0.00641445	0.0965144	0.0427156	0.0232216	0.0114871	0.0418881	0.0253329	0.0898685	0.00358215	0.0115015	0.647474
Q9UPY6	WASF3	unknown	Presynapse	0.784579	0.213726	0.616894	unknown	A1	0.00466962	0.0618501	0.0272774	0.0150875	0.00700956	0.0049651	0.016177	0.833038	0.00228748	0.00734461	0.0202934
Q9UPY8	MAPRE3	unknown	Cytosol	0.933101	0.0665212	0.87103	unknown	A1	0.00128697	0.952284	0.00850361	0.00461565	0.00218169	0.00156958	0.00503502	0.0150826	0.000711967	0.00228597	0.00644324
Q9UPZ6	THSD7A	unknown	Presynapse	0.0318506	0.962595	0.00119139	unknown	A1	0.0215801	0.277923	0.122856	0.0668349	0.0315702	0.022349	0.0728968	0.250103	0.0103025	0.0330792	0.0905048
Q9UQ03	CORO2B	unknown	Presynapse	0.497831	0.491989	0.252904	unknown	A1	0.0178387	0.141874	0.0628083	0.0351935	0.0161357	0.0114177	0.0372389	0.609382	0.00526574	0.016907	0.0459384
Q9UQ13	SHOC2	unknown	Secretory Pathway	0.00566229	0.990706	5.26267e-05	unknown	A1	0.0191791	0.285693	0.126441	0.0688016	0.0324977	0.0234783	0.0750514	0.227441	0.0106034	0.0340452	0.0967687
Q9UQ16	DNM3	unknown	Presynapse	0.79073	0.207847	0.626379	unknown	A1	0.00413546	0.0600615	0.0265268	0.0144426	0.00681673	0.00486931	0.0157323	0.837855	0.00222455	0.00714256	0.0201927
Q9UQ26	RIMS2	unknown	Postsynapse	0.888826	0.102431	0.797783	unknown	A1	0.00201967	0.0295378	0.0217563	0.00710689	0.00336199	0.00237715	0.896579	0.0232245	0.0010963	0.00351999	0.00942007
Q9UQ35	SRRM2	unknown	Nucleus	0.845373	0.0417942	0.810042	unknown	A1	0.107491	0.0120522	0.00533407	0.848273	0.00137072	0.00711235	0.00316342	0.00947616	0.000447318	0.00143624	0.00384345
Q9UQ49	NEU3	unknown	Presynapse	0.603833	0.369119	0.380947	unknown	A1	0.00713925	0.106447	0.0471095	0.0256116	0.0126605	0.0116579	0.0279402	0.687525	0.00395063	0.0126846	0.0572746
Q9UQ80	PA2G4	unknown	Ribosome	0.699181	0.000730893	0.69867	unknown	A1	1.40161e-05	0.000210767	9.32817e-05	0.000736416	2.39711e-05	1.6962e-05	5.53216e-05	0.299568	7.82265e-06	0.699206	6.72542e-05
Q9UQ88	CDK11A	unknown	Cytoskeleton	0.00449878	0.992983	3.15696e-05	unknown	A1	0.0235296	0.286345	0.126731	0.069965	0.0325876	0.0243977	0.0751879	0.225143	0.0106277	0.0341234	0.0913621
Q9UQ90	SPG7	unknown	Mitochondria	0.983394	0.00680471	0.976702	Mitochondria	A1	0.000130414	0.00196227	0.984262	0.000472126	0.000223191	0.000157956	0.0103165	0.00154286	7.28298e-05	0.000233841	0.000625769
Q9UQB3	CTNND2	unknown	Postsynapse	0.385812	0.612575	0.149473	unknown	A1	0.0117542	0.176647	0.0794412	0.0425019	0.0201052	0.0143985	0.432178	0.138897	0.0065563	0.0210509	0.0564696
Q9UQB8	BAIAP2	unknown	Presynapse	0.00895051	0.984364	0.000139955	unknown	A1	0.0190299	0.283949	0.125699	0.0682975	0.0322865	0.0229745	0.0799414	0.232139	0.0105355	0.0338272	0.0913211
Q9UQC2	GAB2	unknown	Plasma Membrane	0.00676236	0.98666	9.02114e-05	unknown	A1	0.0190318	0.284522	0.125924	0.0684571	0.0338755	0.02966	0.0747453	0.227783	0.0105601	0.0339062	0.091535
Q9UQD0	SCN8A	unknown	Presynapse	0.62706	0.363741	0.398972	unknown	A1	0.00706882	0.104986	0.0464232	0.0252391	0.0121358	0.0101368	0.0275478	0.709532	0.00389307	0.0124998	0.0405374
Q9UQE7	SMC3	Nucleus	Nucleus	1	0	1	Nucleus	A1	0	0	0	1	0	0	0	0	0	0	0
Q9UQF2	MAPK8IP1	unknown	Peroxisome	0.00925547	0.989114	0.000100758	unknown	A1	0.0189566	0.285229	0.126238	0.068627	0.0416954	0.0237611	0.0748664	0.224265	0.0105863	0.0339905	0.0917844
Q9UQL6	HDAC5	unknown	Secretory Pathway	0.0140526	0.984825	0.000213247	unknown	A1	0.018875	0.283993	0.12569	0.068333	0.0326853	0.0234827	0.0746462	0.223293	0.0105404	0.0338431	0.104618
Q9UQM7	CAMK2A	unknown	Presynapse	0.175943	0.809695	0.0334827	unknown	A1	0.0155232	0.233491	0.103339	0.0561785	0.026633	0.0238709	0.0692753	0.359528	0.00866605	0.0278248	0.0756704
Q9UQN3	CHMP2B	unknown	Presynapse	0.321665	0.665499	0.107597	unknown	A1	0.0129205	0.191917	0.0849357	0.0461801	0.0218711	0.0178388	0.0503987	0.472556	0.00712274	0.0228696	0.0713897
Q9Y216	MTMR7	unknown	Cytosol	0.0221387	0.968028	0.000707826	unknown	A1	0.0190278	0.301288	0.123547	0.0671788	0.0317581	0.022716	0.0732847	0.226895	0.0103607	0.0332659	0.0906784
Q9Y217	MTMR6	unknown	Presynapse	0.140777	0.852861	0.0207138	unknown	A1	0.0166824	0.245988	0.108848	0.0593053	0.0279712	0.02016	0.0645587	0.33415	0.00912805	0.0293082	0.0839001
Q9Y224	RTRAF	unknown	Presynapse	0.82403	0.00140056	0.822876	unknown	A1	3.42151e-05	0.000403876	0.000178749	0.00464366	4.59339e-05	3.25031e-05	0.000106009	0.824348	1.50079e-05	0.170063	0.000128913
Q9Y230	RUVBL2	unknown	Presynapse	0.401998	0.576497	0.170248	unknown	A1	0.0131639	0.166244	0.0735765	0.0574777	0.0189073	0.0133843	0.0436353	0.532709	0.00617017	0.0198111	0.0549208
Q9Y231	FUT9	unknown	Secretory Pathway	0.0541886	0.945267	0.00296589	unknown	A1	0.0181445	0.272585	0.120642	0.0655849	0.0310019	0.0224528	0.0715477	0.214324	0.0101171	0.0324837	0.141116
Q9Y233	PDE10A	unknown	Secretory Pathway	0.0123	0.985099	0.000183279	unknown	A1	0.0190654	0.284151	0.125725	0.0683729	0.0323307	0.0241788	0.0745678	0.224321	0.0105434	0.0338525	0.102891
Q9Y237	PIN4	unknown	Secretory Pathway	0.00100946	0.997802	2.21877e-06	unknown	A1	0.0195657	0.287735	0.127346	0.0697658	0.0327249	0.0233464	0.0755324	0.226247	0.0106793	0.0342891	0.0927684
Q9Y241	HIGD1A	unknown	Postsynapse	0.972862	0.0271301	0.946468	unknown	A1	0.000519956	0.00782348	0.00346253	0.00188235	0.000897748	0.000629616	0.974915	0.00615131	0.00029037	0.000932315	0.00249492
Q9Y243	AKT3	unknown	Cytosol	0.987589	0.0123152	0.975426	Cytosol	A1	0.000238008	0.99114	0.00157195	0.000854481	0.000403901	0.000292727	0.000932144	0.00279227	0.000131808	0.000423207	0.00121959
Q9Y250	LZTS1	unknown	Postsynapse	0.788258	0.210437	0.622379	unknown	A1	0.00403326	0.0606834	0.0281355	0.0146006	0.0069071	0.00488435	0.804186	0.0477131	0.00225228	0.00723158	0.0193728
Q9Y262	EIF3L	unknown	Presynapse	0.999046	0.000884889	0.998161	Presynapse	A1	1.70514e-05	0.000255174	0.000112936	0.000130883	2.90217e-05	2.05359e-05	6.69777e-05	0.999246	9.47438e-06	3.04154e-05	8.13754e-05
Q9Y263	PLAA	unknown	Cytosol	0.612963	0.385239	0.376826	unknown	A1	0.00759254	0.724054	0.0491674	0.0267361	0.0126346	0.00912772	0.0291589	0.0873469	0.00412315	0.0132386	0.0368198
Q9Y265	RUVBL1	unknown	Presynapse	0.542718	0.441343	0.303193	unknown	A1	0.0115157	0.127269	0.0563272	0.0422114	0.0144747	0.0102472	0.0334054	0.642785	0.00472365	0.0151666	0.0418734
Q9Y266	NUDC	unknown	Cytosol	0.993737	0.00620171	0.987574	Cytosol	A1	0.000119079	0.995525	0.00079159	0.000430293	0.000203397	0.000147688	0.00046941	0.00140614	6.6376e-05	0.000213119	0.000627953
Q9Y276	BCS1L	unknown	Mitochondria	0.789992	0.004048	0.786794	unknown	A1	7.75811e-05	0.00116732	0.790509	0.00028086	0.000132762	9.39481e-05	0.206266	0.000917819	4.33252e-05	0.000139108	0.000372259
Q9Y277	VDAC3	Mitochondria	Mitochondria	1	0	1	Mitochondria	A1	0	0	1	0	0	0	0	0	0	0	0
Q9Y279	VSIG4	unknown	Plasma Membrane	0.0133426	0.984945	0.000200879	unknown	A1	0.0188767	0.284027	0.125705	0.0683377	0.0323032	0.0362005	0.0745509	0.22332	0.0105417	0.0338472	0.0922895
Q9Y281	CFL2	Cytosol	Cytosol	1	0	1	Cytosol	A1	0	1	0	0	0	0	0	0	0	0	0
Q9Y282	ERGIC3	unknown	Secretory Pathway	0.00478545	0.991207	4.2078e-05	unknown	A1	0.0199025	0.288641	0.126505	0.0688087	0.0325085	0.0232604	0.0750249	0.22474	0.0106087	0.0340624	0.095938
Q9Y285	FARSA	unknown	Ribosome	0.964495	0.000340645	0.964166	Ribosome	A1	6.53436e-06	9.82314e-05	4.34755e-05	0.000231987	1.11721e-05	7.90545e-06	2.57836e-05	0.0350335	3.64588e-06	0.964506	3.13406e-05
Q9Y287	ITM2B	unknown	Presynapse	0.928438	0.044493	0.887129	unknown	A1	0.000852805	0.0128304	0.00567851	0.00308703	0.00423434	0.00351963	0.0033677	0.938526	0.000476202	0.00152898	0.025898
Q9Y289	SLC5A6	unknown	Secretory Pathway	0.0199461	0.974416	0.000510299	unknown	A1	0.0186774	0.285348	0.124362	0.067609	0.0319578	0.0238906	0.073754	0.220933	0.010429	0.0334854	0.109554
Q9Y291	MRPS33	unknown	Postsynapse	0.809165	0.109236	0.720775	unknown	A1	0.00209354	0.0315002	0.0955396	0.00757903	0.00358333	0.00253512	0.817433	0.0247674	0.00116913	0.00375384	0.0100455
Q9Y295	DRG1	unknown	Presynapse	0.767089	0.216948	0.60067	unknown	A1	0.00544795	0.0625611	0.0276885	0.0289114	0.00711524	0.00503518	0.0164209	0.816278	0.00232207	0.00745537	0.0207639
Q9Y296	TRAPPC4	unknown	Presynapse	0.902848	0.095577	0.816557	unknown	A1	0.00188039	0.0275614	0.0121982	0.00743522	0.00313463	0.00221883	0.00723427	0.924519	0.00102295	0.00328448	0.00951071
Q9Y2A7	NCKAP1	unknown	Presynapse	0.834788	0.164042	0.697848	unknown	A1	0.00354512	0.0474343	0.0209362	0.0114975	0.00538008	0.00381178	0.0124165	0.871982	0.00175572	0.00563724	0.0156036
Q9Y2B0	CNPY2	Secretory Pathway	Secretory Pathway	1	0	1	Secretory Pathway	A1	0	0	0	0	0	0	0	0	0	0	1
Q9Y2B5	VPS9D1	unknown	Presynapse	0.604611	0.384354	0.372226	unknown	A1	0.00740104	0.110836	0.049054	0.0266681	0.0132898	0.0129512	0.0290941	0.691757	0.00411369	0.0132082	0.0416266
Q9Y2B9	PKIG	unknown	Cytosol	0.988037	0.0119298	0.97625	Cytosol	A1	0.000228639	0.991477	0.00152257	0.000827718	0.000391261	0.000281288	0.000902973	0.00270489	0.000127683	0.000409963	0.00112561
Q9Y2C4	EXOG	unknown	Mitochondria	0.820437	0.00334345	0.817694	unknown	A1	6.40781e-05	0.000964145	0.820863	0.000231976	0.000109655	7.75961e-05	0.176473	0.000758072	3.57844e-05	0.000114896	0.000307467
Q9Y2D0	CA5B	unknown	Secretory Pathway	0.00016439	0.999819	2.97753e-08	unknown	A1	0.0191683	0.288316	0.127613	0.0693697	0.032791	0.0232042	0.0756767	0.226693	0.0107009	0.0343584	0.0921088
Q9Y2D4	EXOC6B	unknown	Presynapse	0.351581	0.642816	0.125579	unknown	A1	0.0128382	0.185687	0.0820407	0.044743	0.0210824	0.0150714	0.0486556	0.497329	0.00687997	0.0220901	0.0635817
Q9Y2D5	PALM2AKAP2	unknown	Plasma Membrane	0.0176478	0.980948	0.00033622	unknown	A1	0.0192697	0.282875	0.125195	0.0682167	0.0326912	0.0404129	0.0743898	0.222414	0.0104989	0.0337099	0.0903266
Q9Y2D8	SSX2IP	unknown	Secretory Pathway	0.00286106	0.995425	1.30906e-05	unknown	A1	0.0190792	0.287049	0.127043	0.0690659	0.0326678	0.0231011	0.0770349	0.225696	0.0106539	0.0342074	0.0944014
Q9Y2E4	DIP2C	unknown	Presynapse	0.326148	0.659584	0.111026	unknown	A1	0.0128887	0.202026	0.0841809	0.0457847	0.0216326	0.0154169	0.0499612	0.475698	0.00705943	0.0226663	0.0626852
Q9Y2E5	MAN2B2	unknown	Secretory Pathway	2.95289e-06	0.999997	8.7197e-12	unknown	A1	0.0191652	0.288368	0.127627	0.0693821	0.0327968	0.0232072	0.0756902	0.226733	0.0107028	0.0343645	0.0919638
Q9Y2G0	EFR3B	unknown	Presynapse	0.939625	0.0588253	0.884351	unknown	A1	0.00113197	0.0169642	0.00750769	0.00408144	0.00206602	0.00206389	0.00449843	0.952963	0.000629599	0.00202151	0.00607266
Q9Y2G3	ATP11B	unknown	Secretory Pathway	0.0290904	0.970861	0.000847664	unknown	A1	0.0186068	0.279966	0.123908	0.0673606	0.0318897	0.022531	0.0734849	0.220127	0.010391	0.0333632	0.118372
Q9Y2G5	POFUT2	unknown	Secretory Pathway	6.48191e-05	0.999935	4.20435e-09	unknown	A1	0.019164	0.28835	0.127619	0.0693778	0.0327948	0.0232058	0.0756855	0.226719	0.0107022	0.0343624	0.09202
Q9Y2G8	DNAJC16	unknown	Secretory Pathway	0.0372105	0.957345	0.00158719	unknown	A1	0.0183558	0.276068	0.122183	0.0664472	0.0344497	0.0245302	0.0724621	0.217109	0.0102463	0.0328988	0.125249
Q9Y2H0	DLGAP4	unknown	Mitochondria	0.00655237	0.99057	6.17903e-05	unknown	A1	0.0194988	0.28565	0.132976	0.068728	0.0324967	0.0231533	0.0769037	0.224623	0.0106019	0.0340405	0.0913278
Q9Y2H1	STK38L	unknown	Cytosol	0.597594	0.39895	0.359184	unknown	A1	0.0078429	0.712639	0.050919	0.027688	0.0130843	0.0094359	0.0301967	0.0904554	0.0042699	0.0137097	0.0397594
Q9Y2H2	INPP5F	unknown	Secretory Pathway	0.0100064	0.989364	0.000106426	unknown	A1	0.018981	0.285302	0.12627	0.0686556	0.0328354	0.0231709	0.0748862	0.224322	0.010589	0.0339991	0.100989
Q9Y2H5	PLEKHA6	unknown	Postsynapse	0.485673	0.50879	0.238568	unknown	A1	0.0152524	0.146719	0.0649353	0.035301	0.016688	0.0118144	0.524184	0.11536	0.0054455	0.0174843	0.0468167
Q9Y2H6	FNDC3A	unknown	Secretory Pathway	0.0228324	0.970691	0.0006692	unknown	A1	0.0188975	0.279918	0.123886	0.0673827	0.0320804	0.0246327	0.0735393	0.223819	0.0103892	0.0333574	0.112098
Q9Y2H9	MAST1	unknown	Presynapse	0.38157	0.613628	0.147428	unknown	A1	0.0118652	0.177632	0.0783156	0.0425752	0.0202254	0.0153691	0.0481038	0.5207	0.00656758	0.0210871	0.0575592
Q9Y2I1	NISCH	unknown	Cytosol	0.902142	0.0971119	0.814533	unknown	A1	0.00190644	0.930146	0.0123942	0.00674031	0.00318497	0.00228567	0.00735044	0.0220185	0.00103937	0.00333721	0.00959653
Q9Y2I2	NTNG1	unknown	Cytosol	0.00380964	0.993397	2.51545e-05	unknown	A1	0.0190556	0.290274	0.127116	0.0689263	0.0325869	0.0233722	0.0751964	0.225317	0.0106322	0.0341377	0.0933849
Q9Y2I7	PIKFYVE	unknown	Presynapse	0.267055	0.726623	0.0730067	unknown	A1	0.0142659	0.214192	0.0927368	0.0504637	0.023831	0.0169765	0.0550169	0.431805	0.00777694	0.0249701	0.0679656
Q9Y2I8	WDR37	unknown	Presynapse	0.559109	0.437729	0.314371	unknown	A1	0.00851627	0.126864	0.055866	0.0303773	0.0143562	0.0104723	0.0331381	0.658357	0.00468495	0.0150424	0.042326
Q9Y2J0	RPH3A	unknown	Presynapse	0.102012	0.885309	0.0116998	unknown	A1	0.0171971	0.256191	0.112995	0.061425	0.0290804	0.0210287	0.0773454	0.302741	0.00947534	0.0304233	0.0820987
Q9Y2J2	EPB41L3	unknown	Cytosol	0.10165	0.895073	0.0106658	unknown	A1	0.0173779	0.359761	0.11424	0.0621216	0.0293568	0.0209262	0.0677488	0.204196	0.00957984	0.0307588	0.0839334
Q9Y2J8	PADI2	unknown	Cytosol	0.990246	0.00967927	0.980661	Cytosol	A1	0.000186936	0.993037	0.00123588	0.000671611	0.00031745	0.000228215	0.000732628	0.00219462	0.000103596	0.000332624	0.000958966
Q9Y2K2	SIK3	unknown	Postsynapse	0.00355573	0.99176	2.92993e-05	unknown	A1	0.0198648	0.285993	0.126575	0.0688109	0.0326006	0.0233478	0.0786225	0.226687	0.0106147	0.0340814	0.0928028
Q9Y2K5	R3HDM2	unknown	Presynapse	0.436533	0.55778	0.193043	unknown	A1	0.0108681	0.161085	0.0711878	0.0387047	0.0182971	0.0138567	0.0422849	0.563	0.00596984	0.0191679	0.0555773
Q9Y2K6	USP20	unknown	Plasma Membrane	0.0127145	0.984989	0.000190854	unknown	A1	0.0188776	0.28404	0.125711	0.0683412	0.0345954	0.0355735	0.0745543	0.22333	0.0105422	0.0338488	0.0905856
Q9Y2K9	STXBP5L	unknown	Presynapse	0.51646	0.474644	0.271325	unknown	A1	0.00915604	0.136876	0.0605774	0.0329325	0.015591	0.0165762	0.0359381	0.624078	0.00508005	0.016311	0.0468837
Q9Y2L1	DIS3	unknown	Cytoskeleton	0.000302393	0.999344	1.98301e-07	unknown	A1	0.0194551	0.28818	0.127543	0.0693845	0.0327754	0.0234847	0.0756471	0.226585	0.0106958	0.0343421	0.0919075
Q9Y2L5	TRAPPC8	Cytoskeleton	Cytoskeleton	1	0	1	Cytoskeleton	A1	1	0	0	0	0	0	0	0	0	0	0
Q9Y2L9	LRCH1	unknown	Secretory Pathway	0.0421563	0.957719	0.00178242	unknown	A1	0.0183558	0.276176	0.122231	0.0664726	0.0314118	0.0223246	0.0724902	0.217147	0.0102503	0.0329116	0.130229
Q9Y2Q0	ATP8A1	unknown	Presynapse	0.876567	0.119843	0.771517	unknown	A1	0.00230389	0.0345589	0.0152952	0.00834145	0.00393047	0.00282163	0.00907094	0.90374	0.00128266	0.00411834	0.014537
Q9Y2Q3	GSTK1	unknown	Presynapse	0.0962406	0.889621	0.010623	unknown	A1	0.017055	0.25654	0.113651	0.0617239	0.0292397	0.022684	0.0773201	0.297948	0.00952148	0.0305714	0.083746
Q9Y2Q5	LAMTOR2	unknown	Secretory Pathway	0.832662	0.15754	0.701484	unknown	A1	0.0030193	0.0454297	0.0201064	0.0109305	0.00589041	0.0127291	0.0119243	0.0357209	0.00168613	0.00541381	0.84715
Q9Y2Q9	MRPS28	Mitochondria	Mitochondria	1	0	1	Mitochondria	A1	0	0	1	0	0	0	0	0	0	0	0
Q9Y2R0	COA3	Mitochondria	Mitochondria	1	0	1	Mitochondria	A1	0	0	1	0	0	0	0	0	0	0	0
Q9Y2R5	MRPS17	unknown	Postsynapse	0.302631	0.491038	0.154028	unknown	A1	0.00941087	0.1416	0.269	0.0340693	0.0161049	0.0113958	0.339798	0.111335	0.00525551	0.0168743	0.0451564
Q9Y2R9	MRPS7	Mitochondria	Mitochondria	1	0	1	Mitochondria	A1	0	0	1	0	0	0	0	0	0	0	0
Q9Y2S2	CRYL1	unknown	Cytosol	0.994939	0.00500742	0.989957	Cytosol	A1	9.60133e-05	0.996383	0.000639085	0.000347427	0.000164228	0.000119625	0.000379014	0.00113535	5.35937e-05	0.000172078	0.0005103
Q9Y2S7	POLDIP2	unknown	Mitochondria	0.908652	0.0878138	0.82886	unknown	A1	0.00168298	0.0253227	0.919859	0.00609272	0.00296134	0.00203807	0.0100995	0.0199103	0.000939858	0.00301769	0.00807559
Q9Y2T2	AP3M1	unknown	Presynapse	0.242518	0.752871	0.0599334	unknown	A1	0.0148984	0.21945	0.0960866	0.0523666	0.0246919	0.0175757	0.0569895	0.41322	0.00805787	0.0258721	0.0707913
Q9Y2T3	GDA	unknown	Cytosol	0.997743	0.00223541	0.995513	Cytosol	A1	4.3084e-05	0.998388	0.000285313	0.000155099	7.33147e-05	5.26713e-05	0.000169199	0.000506843	2.39253e-05	7.68191e-05	0.000225644
Q9Y2T4	PPP2R2C	unknown	Cytosol	0.111544	0.884411	0.0128933	unknown	A1	0.0171632	0.36658	0.11288	0.0613757	0.0290062	0.0208376	0.0669414	0.20068	0.00946572	0.0303924	0.0846774
Q9Y2U8	LEMD3	unknown	Nucleus	0.72464	0.273828	0.526213	unknown	A1	0.00525277	0.0789635	0.0349479	0.743638	0.00898073	0.00788209	0.0207262	0.0620861	0.00293074	0.00941	0.0251816
Q9Y2V2	CARHSP1	unknown	Cytosol	0.996625	0.00335199	0.993285	Cytosol	A1	6.43344e-05	0.997592	0.000427808	0.000232569	0.000109935	7.87054e-05	0.000253714	0.00076001	3.58759e-05	0.00011519	0.000330018
Q9Y2V7	COG6	unknown	Presynapse	0.932247	0.0338924	0.900651	unknown	A1	0.000920429	0.0097735	0.00432558	0.00464348	0.00111157	0.00078655	0.00256533	0.939931	0.0316209	0.0011647	0.00315666
Q9Y2W1	THRAP3	unknown	Nucleus	0.948516	0.0172127	0.932189	unknown	A1	0.0344227	0.00496361	0.00219681	0.94971	0.000564524	0.000578068	0.00130284	0.0039027	0.000184225	0.000591508	0.0015829
Q9Y2W2	WBP11	unknown	Nucleus	0.130657	0.806474	0.0252855	unknown	A1	0.0626843	0.232562	0.102928	0.186612	0.0264512	0.0343554	0.0610425	0.182855	0.00863158	0.0277142	0.0741643
Q9Y2W3	SLC45A1	unknown	Secretory Pathway	0.0179739	0.982024	0.000323095	unknown	A1	0.0188208	0.283185	0.125333	0.0681351	0.0322074	0.022792	0.0743298	0.222658	0.0105105	0.0337469	0.108282
Q9Y2W6	TDRKH	unknown	Mitochondria	0.528528	0.0389198	0.507957	unknown	A1	0.000745908	0.0112232	0.533495	0.00270034	0.00127665	0.000903927	0.435497	0.00882442	0.000416553	0.00133746	0.0035792
Q9Y2W7	KCNIP3	unknown	Secretory Pathway	2.3085e-18	1	0	unknown	A1	0.0191653	0.288369	0.127627	0.0693823	0.0327969	0.0232073	0.0756904	0.226734	0.0107029	0.0343646	0.0919611
Q9Y2X3	NOP58	Nucleus	Nucleus	1	0	1	Nucleus	A1	0	0	0	1	0	0	0	0	0	0	0
Q9Y2X7	GIT1	unknown	Presynapse	0.163492	0.824583	0.0286791	unknown	A1	0.0159402	0.247888	0.10524	0.0572135	0.0270448	0.019361	0.0630616	0.350452	0.0088254	0.0283365	0.0766364
Q9Y2Y0	ARL2BP	unknown	Cytosol	0.0482361	0.947279	0.00254307	unknown	A1	0.0182405	0.321402	0.121227	0.065734	0.0310678	0.0221293	0.0716999	0.21478	0.0101386	0.0325528	0.091028
Q9Y2Z0	SUGT1	unknown	Cytosol	0.998864	0.00112385	0.997742	Cytosol	A1	2.15608e-05	0.999188	0.000143438	7.79751e-05	3.68587e-05	2.65216e-05	8.50644e-05	0.000254814	1.20284e-05	3.86205e-05	0.000114813
Q9Y2Z4	YARS2	Postsynapse	Postsynapse	1	0	1	Postsynapse	A1	0	0	0	0	0	0	1	0	0	0	0
Q9Y2Z9	COQ6	unknown	Mitochondria	0.961476	0.00722907	0.954525	Mitochondria	A1	0.000138547	0.00208464	0.962398	0.000501569	0.000237171	0.00016777	0.0318425	0.00163907	7.73717e-05	0.000248424	0.000664793
Q9Y303	AMDHD2	unknown	Cytosol	0.411005	0.57108	0.176288	unknown	A1	0.0113632	0.575687	0.0728853	0.039623	0.0187297	0.0133107	0.0432253	0.129483	0.00611219	0.0196249	0.0699556
Q9Y305	ACOT9	unknown	Mitochondria	0.951165	0.0409071	0.912256	unknown	A1	0.000783996	0.0117963	0.956386	0.00283823	0.00134662	0.000949955	0.0110186	0.00927501	0.000437823	0.00140576	0.00376193
Q9Y314	NOSIP	unknown	Nucleus	0.00717064	0.992829	5.14181e-05	unknown	A1	0.0190278	0.286301	0.126712	0.0760554	0.0325617	0.0230409	0.0751477	0.225108	0.0106261	0.0341182	0.0913017
Q9Y315	DERA	unknown	Presynapse	0.901856	0.0868898	0.823494	unknown	A1	0.00176686	0.0250563	0.0110895	0.0169503	0.00284972	0.00201648	0.00657673	0.921557	0.0010283	0.00307982	0.00802884
Q9Y316	MEMO1	unknown	Secretory Pathway	0.00585877	0.992562	4.35779e-05	unknown	A1	0.0190802	0.287626	0.126717	0.0688691	0.032553	0.0231115	0.0751274	0.225047	0.0106232	0.034109	0.0971359
Q9Y320	TMX2	unknown	Presynapse	0.808984	0.177895	0.665069	unknown	A1	0.00344414	0.0512996	0.0227042	0.0123465	0.00583442	0.00498725	0.013465	0.849319	0.00190399	0.0061133	0.028583
Q9Y328	NSG2	unknown	Peroxisome	0.999513	0.000485394	0.999028	Peroxisome	A1	9.3027e-06	0.000139972	6.19493e-05	3.36777e-05	0.999529	1.12647e-05	3.79029e-05	0.000110055	5.1951e-06	1.66804e-05	4.46373e-05
Q9Y333	LSM2	unknown	Cytosol	0.698379	0.300699	0.488377	unknown	A1	0.00577884	0.785091	0.0383779	0.0208633	0.00986201	0.00703422	0.0227601	0.0681787	0.00321834	0.0103334	0.0285018
Q9Y334	VWA7	unknown	Cytosol	0.0332179	0.964677	0.00117337	unknown	A1	0.0185573	0.3114	0.123121	0.0669468	0.0316385	0.0227405	0.0730168	0.218725	0.0103248	0.0331507	0.0903787
Q9Y342	PLLP	unknown	Cytoskeleton	0.849209	0.145621	0.725546	unknown	A1	0.852	0.0419925	0.0185851	0.0132021	0.00477592	0.00545124	0.0110221	0.0330171	0.00155856	0.0050042	0.0133914
Q9Y343	SNX24	unknown	Presynapse	0.331386	0.598073	0.133193	unknown	A1	0.0115171	0.241351	0.0763365	0.0414971	0.0196202	0.0140895	0.045634	0.466989	0.00640108	0.0205525	0.0560115
Q9Y365	STARD10	unknown	Cytosol	0.984741	0.0151549	0.969817	Cytosol	A1	0.000290612	0.989111	0.00193497	0.00105148	0.000497033	0.000360216	0.00114708	0.00343612	0.0001622	0.000520791	0.00148825
Q9Y371	SH3GLB1	unknown	Presynapse	0.983939	0.000970809	0.982984	Presynapse	A1	1.98104e-05	0.000279951	0.000123901	0.003355	3.18396e-05	2.25298e-05	7.3481e-05	0.984159	1.04047e-05	0.0118344	8.92843e-05
Q9Y375	NDUFAF1	unknown	Mitochondria	0.619073	0.122782	0.543062	unknown	A1	0.00235315	0.0354064	0.634743	0.00851889	0.00402782	0.00284947	0.267437	0.0278388	0.00131412	0.00421935	0.0112912
Q9Y376	CAB39	unknown	Cytosol	0.902596	0.0969015	0.815133	unknown	A1	0.00189619	0.93054	0.012368	0.00672501	0.00317807	0.00228472	0.00733451	0.0219708	0.00103712	0.00332998	0.00933599
Q9Y383	LUC7L2	unknown	Nucleus	0.219078	0.773772	0.0495616	unknown	A1	0.0173823	0.223132	0.0987542	0.272765	0.0253774	0.0225534	0.0585672	0.17544	0.00828157	0.0265904	0.071157
Q9Y385	UBE2J1	unknown	Secretory Pathway	0.473025	0.494227	0.239244	unknown	A1	0.00947199	0.142519	0.0630766	0.0342906	0.0245888	0.0358383	0.0374082	0.112058	0.00528963	0.0169839	0.518475
Q9Y394	DHRS7	unknown	Presynapse	0.65472	0.318653	0.446091	unknown	A1	0.00611318	0.0918896	0.0406687	0.0221209	0.0104508	0.0080828	0.024119	0.726969	0.0034105	0.0109507	0.0552244
Q9Y399	MRPS2	Mitochondria	Mitochondria	1	0	1	Mitochondria	A1	0	0	1	0	0	0	0	0	0	0	0
Q9Y3A3	MOB4	unknown	Presynapse	0.00793458	0.982242	0.000140903	unknown	A1	0.0217683	0.287249	0.125361	0.0689905	0.0322145	0.0228543	0.0743463	0.230642	0.0105128	0.0337543	0.0923067
Q9Y3A5	SBDS	unknown	Presynapse	0.906722	0.0875508	0.827337	unknown	A1	0.00251944	0.0252469	0.0111738	0.0106463	0.0028714	0.00203209	0.00662675	0.926572	0.00093731	0.00300865	0.00836499
Q9Y3A6	TMED5	unknown	Presynapse	0.102687	0.858101	0.0145713	unknown	A1	0.0164543	0.24745	0.109517	0.0595592	0.0281962	0.0235672	0.0649502	0.297248	0.00918413	0.0294883	0.114386
Q9Y3B3	TMED7	unknown	Secretory Pathway	0.377545	0.555793	0.167708	unknown	A1	0.0106523	0.160273	0.0709342	0.0385623	0.0182294	0.0379344	0.0420682	0.167641	0.00594857	0.0190996	0.428657
Q9Y3B4	SF3B6	unknown	Secretory Pathway	0.000145497	0.99968	4.6608e-08	unknown	A1	0.019218	0.288276	0.127586	0.0694709	0.0327914	0.0232	0.0756662	0.226661	0.0106994	0.0343536	0.0920772
Q9Y3B6	EMC9	unknown	Secretory Pathway	0.088453	0.903256	0.00855731	unknown	A1	0.0173113	0.260471	0.11528	0.06267	0.0297756	0.0290741	0.0683909	0.204803	0.00966742	0.03104	0.171517
Q9Y3B7	MRPL11	unknown	Mitochondria	0.528438	0.471562	0.279246	unknown	A1	0.00903762	0.135984	0.588622	0.0327181	0.0154658	0.0109437	0.0356928	0.106919	0.00504706	0.016205	0.0433654
Q9Y3B8	REXO2	unknown	Cytosol	0.0470194	0.946732	0.00250464	unknown	A1	0.0181452	0.320027	0.121662	0.0656864	0.0310499	0.0222384	0.0716585	0.214656	0.0101327	0.032534	0.0922094
Q9Y3C0	WASHC3	unknown	Presynapse	0.290919	0.693412	0.0891922	unknown	A1	0.0147446	0.199958	0.0884981	0.0591909	0.0227418	0.0161103	0.0524846	0.448139	0.00742149	0.0238288	0.0668825
Q9Y3C4	TPRKB	unknown	Secretory Pathway	0.00316465	0.996644	1.06198e-05	unknown	A1	0.019107	0.28742	0.12723	0.0691575	0.0326869	0.0232568	0.0754364	0.225973	0.0106669	0.0342493	0.0948172
Q9Y3C5	RNF11	unknown	Secretory Pathway	0.0219561	0.974192	0.000566648	unknown	A1	0.0186773	0.280926	0.124333	0.0675923	0.0351032	0.0232641	0.0737573	0.220898	0.0104266	0.0334777	0.111544
Q9Y3C6	PPIL1	unknown	Cytosol	0.983724	0.0161262	0.967861	Cytosol	A1	0.000309297	0.988374	0.00205862	0.0011189	0.000528888	0.000382922	0.0012206	0.00365634	0.000172596	0.000554169	0.00162317
Q9Y3C8	UFC1	unknown	Cytosol	0.998427	0.00156138	0.996868	Cytosol	A1	2.99303e-05	0.998877	0.00019928	0.000108332	5.12084e-05	3.70585e-05	0.000118181	0.000354017	1.67112e-05	5.36561e-05	0.000154813
Q9Y3D0	CIAO2B	unknown	Secretory Pathway	0.00400693	0.994356	2.26161e-05	unknown	A1	0.0195864	0.287237	0.126907	0.0690235	0.0326181	0.0234085	0.0752689	0.225689	0.0106424	0.0341706	0.095449
Q9Y3D2	MSRB2	unknown	Mitochondria	0.0396797	0.956973	0.00170731	unknown	A1	0.0183406	0.275961	0.161815	0.0663969	0.0313858	0.0224104	0.0724337	0.216978	0.0102423	0.032886	0.0911503
Q9Y3D3	MRPS16	Mitochondria	Mitochondria	1	0	1	Mitochondria	A1	0	0	1	0	0	0	0	0	0	0	0
Q9Y3D6	FIS1	unknown	Cytosol	0.0132117	0.974028	0.000343134	unknown	A1	0.0186838	0.294091	0.124443	0.0675813	0.031962	0.0229052	0.0754927	0.230792	0.0104249	0.0334721	0.0901523
Q9Y3D7	PAM16	unknown	Mitochondria	0.806209	0.00486818	0.802284	unknown	A1	9.33e-05	0.00140383	0.80683	0.000337765	0.000159663	0.000112993	0.189291	0.00110378	5.21034e-05	0.000167293	0.000447683
Q9Y3D8	AK6	unknown	Peroxisome	0.00115929	0.99884	1.34444e-06	unknown	A1	0.019143	0.288034	0.127479	0.0693018	0.0339182	0.0231807	0.0756026	0.226471	0.0106904	0.0343247	0.0918545
Q9Y3D9	MRPS23	Mitochondria	Mitochondria	1	0	1	Mitochondria	A1	0	0	1	0	0	0	0	0	0	0	0
Q9Y3E0	GOLT1B	unknown	Secretory Pathway	0.0432135	0.956264	0.00188998	unknown	A1	0.0183271	0.275757	0.122045	0.0663501	0.0313625	0.0227115	0.07238	0.216817	0.0102348	0.0328616	0.131153
Q9Y3E1	HDGFL3	unknown	Nucleus	0.310941	0.47935	0.161891	unknown	A1	0.209208	0.13823	0.061178	0.3442	0.0157212	0.0208114	0.0362822	0.108685	0.00513042	0.0164727	0.0440816
Q9Y3E2	BOLA1	unknown	Secretory Pathway	0.00650488	0.993177	4.43802e-05	unknown	A1	0.0190419	0.286401	0.126774	0.0689126	0.0325732	0.0233377	0.075174	0.225187	0.0106298	0.0341301	0.0978386
Q9Y3E5	PTRH2	unknown	Presynapse	0.470809	0.507302	0.231966	unknown	A1	0.00993508	0.161584	0.0647455	0.0352206	0.0166393	0.012191	0.0384139	0.585831	0.00542958	0.0174332	0.0525769
Q9Y3E7	CHMP3	unknown	Secretory Pathway	0.118807	0.828313	0.0203976	unknown	A1	0.016007	0.23886	0.105715	0.0574706	0.0310838	0.0244791	0.0626957	0.23138	0.00886531	0.0284646	0.194979
Q9Y3F4	STRAP	unknown	Cytosol	0.893191	0.106213	0.798323	unknown	A1	0.00206133	0.923819	0.0135562	0.00737135	0.00348345	0.00250734	0.00803928	0.024082	0.00113678	0.00364995	0.010293
Q9Y3I0	RTCB	unknown	Presynapse	0.769609	0.000595753	0.769151	unknown	A1	1.27402e-05	0.000171796	7.60341e-05	0.00292838	1.95389e-05	1.38258e-05	4.50928e-05	0.769744	6.37736e-06	0.226927	5.47923e-05
Q9Y3I1	FBXO7	unknown	Presynapse	0.0116323	0.983938	0.000186841	unknown	A1	0.0192589	0.283774	0.125577	0.0683207	0.0322712	0.02338	0.0745363	0.234724	0.0105309	0.0338126	0.0938143
Q9Y3L3	SH3BP1	unknown	Cytoskeleton	0.0057843	0.990877	5.27719e-05	unknown	A1	0.0247747	0.285738	0.126463	0.0720186	0.0324977	0.0229956	0.0749999	0.224701	0.0106052	0.0340511	0.0911554
Q9Y3L5	RAP2C	unknown	Presynapse	0.728093	0.239965	0.553376	unknown	A1	0.0046059	0.0695884	0.030626	0.0166497	0.00835498	0.00740789	0.0183113	0.782501	0.00256831	0.00824631	0.0511398
Q9Y3P9	RABGAP1	unknown	Cytosol	0.382828	0.615507	0.147195	unknown	A1	0.0119699	0.560321	0.0785558	0.0427303	0.0201867	0.0144285	0.046588	0.139557	0.00658768	0.0211516	0.0579233
Q9Y3Q0	NAALAD2	unknown	Cytosol	0.985515	0.0144153	0.971308	Cytosol	A1	0.000276272	0.989672	0.00183978	0.00100016	0.000472776	0.000339704	0.0010911	0.00326842	0.000154284	0.000495374	0.00139042
Q9Y3Q4	HCN4	unknown	Secretory Pathway	0.0620237	0.868856	0.00813401	unknown	A1	0.0166528	0.250551	0.110889	0.0602833	0.0285144	0.0714409	0.0657657	0.214821	0.00929924	0.0298579	0.141925
Q9Y3Q8	TSC22D4	unknown	Nucleus	0.00622985	0.989354	6.63211e-05	unknown	A1	0.0208087	0.285299	0.126268	0.0748735	0.0324478	0.0229684	0.0748846	0.224879	0.0105889	0.0339988	0.0929836
Q9Y3R0	GRIP1	unknown	Postsynapse	0.109075	0.888812	0.0121279	unknown	A1	0.0170344	0.256306	0.113441	0.0616678	0.0291794	0.0216387	0.17635	0.201524	0.00951283	0.0305437	0.0828035
Q9Y3R5	DOP1B	unknown	Secretory Pathway	0.00372412	0.993633	2.37119e-05	unknown	A1	0.0192301	0.286579	0.126814	0.0693392	0.0325883	0.0231424	0.0752133	0.227213	0.0106347	0.0341458	0.0950997
Q9Y3S1	WNK2	unknown	Presynapse	0.436762	0.524507	0.207677	unknown	A1	0.0102394	0.187821	0.0669412	0.0364057	0.0172027	0.0123982	0.0397493	0.555686	0.00561372	0.0180245	0.049919
Q9Y3U8	RPL36	Ribosome	Ribosome	1	0	1	Ribosome	A1	0	0	0	0	0	0	0	0	0	1	0
Q9Y3X0	CCDC9	unknown	Cytosol	0.385685	0.611826	0.149713	unknown	A1	0.0117617	0.562116	0.0780914	0.0424559	0.020066	0.014677	0.0463093	0.138721	0.00654828	0.0210251	0.0582277
Q9Y3Y2	CHTOP	unknown	Nucleus	0.773567	0.211712	0.609794	unknown	A1	0.0139442	0.0610511	0.0270201	0.788256	0.0069435	0.00974725	0.0160246	0.0480022	0.00226592	0.00727539	0.0194693
Q9Y3Z3	SAMHD1	Nucleus	Nucleus	1	0	1	Nucleus	A1	0	0	0	1	0	0	0	0	0	0	0
Q9Y426	C2CD2	unknown	Presynapse	0.0103187	0.978711	0.000219671	unknown	A1	0.0187842	0.282235	0.12491	0.0679068	0.0321896	0.0248449	0.0750827	0.232225	0.010475	0.033633	0.097713
Q9Y450	HBS1L	unknown	Cytosol	0.0171176	0.966696	0.000570079	unknown	A1	0.0189862	0.295883	0.123377	0.0671359	0.0317054	0.0225118	0.0731729	0.233317	0.0103464	0.0332201	0.0903441
Q9Y467	SALL2	unknown	Cytoskeleton	0.00154114	0.996695	5.0929e-06	unknown	A1	0.0206431	0.287416	0.127205	0.0703731	0.0326887	0.023159	0.0754403	0.225984	0.0106675	0.034251	0.0921721
Q9Y478	PRKAB1	unknown	Presynapse	0.106561	0.887509	0.0119871	unknown	A1	0.0171991	0.255976	0.11327	0.0616353	0.0291079	0.0209759	0.0671991	0.307789	0.00949888	0.0304989	0.0868499
Q9Y484	WDR45	unknown	Presynapse	0.014416	0.983968	0.000231115	unknown	A1	0.0190682	0.283746	0.125581	0.0683096	0.0322711	0.0228831	0.0745491	0.237515	0.0105313	0.0338137	0.0917321
Q9Y485	DMXL1	unknown	Presynapse	0.815541	0.182938	0.666348	unknown	A1	0.00375218	0.0527572	0.0233478	0.0128698	0.00599981	0.00425145	0.0138467	0.85702	0.00195796	0.00628659	0.0179109
Q9Y487	ATP6V0A2	unknown	Ribosome	0.592646	0.0260054	0.577234	unknown	A1	0.000498401	0.00749915	0.00331899	0.00180432	0.000852898	0.000657373	0.00196836	0.00591706	0.000278332	0.59354	0.383665
Q9Y490	TLN1	Cytoskeleton	Cytoskeleton	1	0	1	Cytoskeleton	A1	1	0	0	0	0	0	0	0	0	0	0
Q9Y496	KIF3A	unknown	Presynapse	0.477458	0.519905	0.229225	unknown	A1	0.0102043	0.150124	0.0663539	0.036092	0.0170513	0.0121832	0.0393654	0.595338	0.00556447	0.0178663	0.0498568
Q9Y4B5	MTCL1	unknown	Presynapse	0.422031	0.553633	0.188381	unknown	A1	0.0106105	0.15965	0.0706585	0.051619	0.0181575	0.0128486	0.0419047	0.547558	0.00592546	0.0244618	0.0566053
Q9Y4B6	DCAF1	unknown	Nucleus	0.0251555	0.974834	0.000633072	unknown	A1	0.0186938	0.281111	0.124415	0.0927917	0.0319715	0.0226232	0.0737856	0.221028	0.0104335	0.0334998	0.0896468
Q9Y4C0	NRXN3	unknown	Presynapse	0.854104	0.142765	0.732168	unknown	A1	0.0027705	0.0414857	0.0182207	0.00990576	0.00473776	0.00401281	0.0108406	0.886474	0.00152799	0.00490606	0.0151185
Q9Y4C2	TCAF1	unknown	Presynapse	0.214373	0.781505	0.0468394	unknown	A1	0.0157881	0.225365	0.0997411	0.0547602	0.025631	0.0181448	0.0591554	0.391566	0.00836434	0.0268561	0.0746272
Q9Y4D1	DAAM1	unknown	Presynapse	0.918157	0.0779632	0.846574	unknown	A1	0.00150378	0.0224828	0.0099502	0.0054093	0.00258764	0.00311388	0.00590493	0.935834	0.000834429	0.00267917	0.00970015
Q9Y4D2	DAGLA	unknown	Postsynapse	0.0456579	0.949302	0.00231476	unknown	A1	0.0194099	0.273749	0.121157	0.0658648	0.0313248	0.0228904	0.117511	0.215921	0.0101602	0.0326224	0.0893903
Q9Y4D7	PLXND1	unknown	Presynapse	0.762484	0.223293	0.592227	unknown	A1	0.00429623	0.0645047	0.0284982	0.0154928	0.00824102	0.00652461	0.0170386	0.813112	0.00238987	0.00767336	0.0322292
Q9Y4D8	HECTD4	unknown	Presynapse	0.822143	0.176344	0.677163	unknown	A1	0.00354996	0.0514625	0.0225062	0.0122722	0.00578353	0.00411441	0.0133476	0.862126	0.00188738	0.00605997	0.0168906
Q9Y4E1	WASHC2C	unknown	Secretory Pathway	4.40968e-05	0.999952	2.10248e-09	unknown	A1	0.0191644	0.288355	0.127621	0.0693825	0.0327954	0.0232062	0.0756868	0.226723	0.0107023	0.0343629	0.0920008
Q9Y4E6	WDR7	unknown	Presynapse	0.912177	0.086743	0.833052	unknown	A1	0.00178022	0.025014	0.0110707	0.00653083	0.0028449	0.00201335	0.00656561	0.931845	0.000928397	0.00298089	0.00842635
Q9Y4E8	USP15	unknown	Cytosol	0.987215	0.012693	0.974684	Cytosol	A1	0.000246005	0.990875	0.0016203	0.000880753	0.000416292	0.00030017	0.00096074	0.00287793	0.000135852	0.00043619	0.00125087
Q9Y4F1	FARP1	unknown	Presynapse	0.19504	0.800159	0.038977	unknown	A1	0.0163383	0.230752	0.102122	0.0561424	0.0262428	0.0186073	0.0605647	0.376463	0.00856399	0.0274971	0.0767065
Q9Y4F5	CEP170B	unknown	Presynapse	0.540665	0.452959	0.295766	unknown	A1	0.00875564	0.130634	0.0578097	0.0314274	0.014908	0.012985	0.0346212	0.643366	0.00484795	0.0155657	0.0450799
Q9Y4F9	RIPOR2	unknown	Cytoskeleton	0.00169011	0.996725	5.53505e-06	unknown	A1	0.0207926	0.287424	0.127209	0.0693425	0.0326962	0.0237089	0.0754492	0.225991	0.0106678	0.034252	0.0924665
Q9Y4G6	TLN2	unknown	Secretory Pathway	0.00282894	0.993347	1.88216e-05	unknown	A1	0.0193416	0.287912	0.126802	0.0689264	0.032581	0.0234545	0.0751917	0.226844	0.0106316	0.034136	0.0941782
Q9Y4G8	RAPGEF2	unknown	Presynapse	0.399535	0.593916	0.162245	unknown	A1	0.0116338	0.176191	0.0757998	0.0412227	0.0194787	0.0138873	0.0449928	0.534196	0.0063566	0.0204097	0.0558322
Q9Y4H2	IRS2	unknown	Presynapse	0.0256507	0.968871	0.000798486	unknown	A1	0.019117	0.2794	0.123654	0.0672255	0.0318213	0.0228811	0.0747671	0.245326	0.0103697	0.0332948	0.0921434
Q9Y4I1	MYO5A	unknown	Presynapse	0.364372	0.632872	0.133771	unknown	A1	0.01296	0.18274	0.0807715	0.0439427	0.0207562	0.0147062	0.0479024	0.507865	0.00677353	0.0217484	0.0598345
Q9Y4J8	DTNA	unknown	Presynapse	0.00889424	0.981751	0.000162309	unknown	A1	0.018979	0.283446	0.125298	0.0681559	0.0322072	0.0237813	0.0743109	0.23149	0.0105075	0.0337375	0.0980863
Q9Y4K3	TRAF6	unknown	Secretory Pathway	0.00162433	0.998343	2.69144e-06	unknown	A1	0.0191335	0.287891	0.127415	0.0692677	0.0327748	0.0231688	0.075565	0.226358	0.0106851	0.0343076	0.0934331
Q9Y4K4	MAP4K5	unknown	Secretory Pathway	0.00187772	0.998121	3.5276e-06	unknown	A1	0.0191293	0.287827	0.127388	0.0692524	0.0327353	0.0231638	0.0755482	0.226308	0.0106827	0.0343	0.0936661
Q9Y4L1	HYOU1	Secretory Pathway	Secretory Pathway	1	0	1	Secretory Pathway	A1	0	0	0	0	0	0	0	0	0	0	1
Q9Y4P1	ATG4B	unknown	Cytosol	0.998096	0.00188111	0.996219	Cytosol	A1	3.60929e-05	0.998639	0.000240093	0.000130516	6.16947e-05	4.48568e-05	0.000142382	0.000426512	2.01333e-05	6.46437e-05	0.000194434
Q9Y4P3	TBL2	unknown	Secretory Pathway	0.0386521	0.956857	0.00166755	unknown	A1	0.0183474	0.275932	0.122121	0.0664028	0.0313844	0.026549	0.0724249	0.21707	0.0102411	0.032882	0.126646
Q9Y4P8	WIPI2	unknown	Cytosol	0.0144333	0.983988	0.000231106	unknown	A1	0.01898	0.298185	0.125584	0.0682882	0.0322778	0.0231428	0.0744795	0.223151	0.0105315	0.0338143	0.0915654
Q9Y4R8	TELO2	unknown	Peroxisome	0.000157038	0.999843	2.46609e-08	unknown	A1	0.0191623	0.288323	0.127607	0.0693714	0.0329488	0.0232036	0.0756785	0.226698	0.0107012	0.0343592	0.0919467
Q9Y4W6	AFG3L2	Postsynapse	Postsynapse	1	0	1	Postsynapse	A1	0	0	0	0	0	0	1	0	0	0	0
Q9Y4X5	ARIH1	unknown	Cytosol	0.912188	0.0866754	0.833123	unknown	A1	0.00173321	0.937182	0.0110624	0.00601388	0.00284269	0.00202473	0.0065605	0.0196522	0.000927675	0.00297857	0.00902201
Q9Y4Z0	LSM4	unknown	Cytosol	0.00937567	0.986768	0.000124061	unknown	A1	0.0203839	0.293929	0.125939	0.0686231	0.0323629	0.0229754	0.0746889	0.223733	0.0105612	0.0339099	0.0928938
Q9Y508	RNF114	unknown	Secretory Pathway	0.0144273	0.985074	0.000215344	unknown	A1	0.0188795	0.284064	0.125722	0.0683514	0.0323074	0.0233548	0.0745607	0.223349	0.0105431	0.0338517	0.105016
Q9Y512	SAMM50	unknown	Mitochondria	0.884448	0.00276666	0.882001	unknown	A1	5.30238e-05	0.000797819	0.884801	0.000191957	9.07396e-05	6.42187e-05	0.112995	0.000627295	2.96112e-05	9.50752e-05	0.000254425
Q9Y519	TMEM184B	unknown	Cytosol	0.333619	0.655272	0.115008	unknown	A1	0.0125585	0.522579	0.0836304	0.0454643	0.0214909	0.0165571	0.0495979	0.148572	0.00701329	0.0225182	0.0700184
Q9Y520	PRRC2C	unknown	Presynapse	0.909839	0.0510002	0.863437	unknown	A1	0.00171557	0.0147069	0.006509	0.0380637	0.00167265	0.00118358	0.00386023	0.921402	0.00440204	0.0017526	0.00473146
Q9Y530	OARD1	unknown	Presynapse	0.0748118	0.889336	0.00827901	unknown	A1	0.0182298	0.256457	0.113503	0.092597	0.0291675	0.0206404	0.0673142	0.276454	0.00951845	0.0305616	0.0855572
Q9Y547	IFT25	unknown	Cytosol	0.96053	0.0392472	0.922831	unknown	A1	0.000752228	0.971847	0.00500907	0.00272307	0.00128719	0.000920712	0.00297064	0.00889866	0.000420057	0.00134871	0.00382245
Q9Y548	YIPF1	unknown	Secretory Pathway	1.09913e-06	0.999999	1.20808e-12	unknown	A1	0.0191653	0.288368	0.127627	0.0693822	0.0327969	0.0232073	0.0756903	0.226733	0.0107028	0.0343645	0.0919621
Q9Y566	SHANK1	unknown	Postsynapse	0.94086	0.0513159	0.892579	unknown	A1	0.000984444	0.0147979	0.0143722	0.00356041	0.00168303	0.0011909	0.944744	0.011635	0.000549226	0.00176345	0.0047191
Q9Y570	PPME1	unknown	Cytosol	0.987302	0.0125674	0.974894	Cytosol	A1	0.000247738	0.990926	0.0016041	0.000871985	0.000412173	0.000294987	0.000951234	0.00284946	0.000134507	0.000431875	0.00127593
Q9Y576	ASB1	unknown	Secretory Pathway	0.0307657	0.954635	0.00139569	unknown	A1	0.0184322	0.275287	0.121837	0.0662461	0.0320598	0.0254583	0.0726575	0.226444	0.0102173	0.0328056	0.118555
Q9Y584	TIMM22	unknown	Postsynapse	0.818425	0.00836915	0.811576	unknown	A1	0.000160397	0.0024134	0.174274	0.00058067	0.000274552	0.000194225	0.819059	0.00189757	8.95738e-05	0.000287602	0.000769636
Q9Y587	AP4S1	unknown	Secretory Pathway	0.0249955	0.967425	0.00081424	unknown	A1	0.0185977	0.286015	0.123469	0.0671293	0.0317285	0.0229278	0.0732248	0.219348	0.0103542	0.0332451	0.113961
Q9Y5A7	NUB1	unknown	Secretory Pathway	0.00657378	0.993366	4.36112e-05	unknown	A1	0.0190381	0.286456	0.12678	0.068931	0.0325982	0.0230858	0.0751883	0.225229	0.0106319	0.0341366	0.0979248
Q9Y5A9	YTHDF2	unknown	Presynapse	0.824012	0.165541	0.687604	unknown	A1	0.00317283	0.0477367	0.0211274	0.0117038	0.00542922	0.00386537	0.0125298	0.861545	0.00177176	0.00616133	0.0249563
Q9Y5B0	CTDP1	unknown	Mitochondria	0.00397781	0.99398	2.39463e-05	unknown	A1	0.0190501	0.286633	0.130836	0.0689663	0.0326065	0.0231731	0.0752351	0.225369	0.0106384	0.0341577	0.0933342
Q9Y5B8	NME7	unknown	Secretory Pathway	0.576479	0.423214	0.332505	unknown	A1	0.00811213	0.122042	0.0540135	0.0293635	0.0140948	0.00991261	0.0320332	0.095957	0.0045296	0.0145436	0.615398
Q9Y5B9	SUPT16H	unknown	Nucleus	0.148948	0.813136	0.027833	unknown	A1	0.0526532	0.234483	0.103778	0.205365	0.0266684	0.0197171	0.0615466	0.184365	0.00870288	0.0279431	0.0747769
Q9Y5E9	PCDHB14	unknown	Secretory Pathway	0.074703	0.899135	0.00753492	unknown	A1	0.0172626	0.259282	0.114754	0.0623845	0.0313506	0.0450782	0.0680598	0.203918	0.00962331	0.0308984	0.157388
Q9Y5F6	PCDHGC5	unknown	Presynapse	0.0675466	0.917595	0.00556616	unknown	A1	0.0175876	0.264607	0.117113	0.0636649	0.0310973	0.0234194	0.0757842	0.275596	0.00982089	0.0315328	0.0897766
Q9Y5G4	PCDHGA9	unknown	Peroxisome	0.113052	0.875845	0.014036	unknown	A1	0.0167858	0.252566	0.111781	0.0607681	0.141777	0.020326	0.0663054	0.198584	0.00937404	0.0300981	0.0916338
Q9Y5I2	PCDHA10	unknown	Peroxisome	0.032801	0.964679	0.00115856	unknown	A1	0.0184883	0.278183	0.123119	0.0669316	0.0644395	0.0223933	0.0731764	0.218725	0.0103248	0.0331508	0.0910678
Q9Y5I4	PCDHAC2	unknown	Presynapse	0.0128609	0.969313	0.000394657	unknown	A1	0.0185803	0.279865	0.123711	0.0672533	0.0352172	0.024176	0.0796686	0.232637	0.0103744	0.0333101	0.0952063
Q9Y5J5	PHLDA3	unknown	Peroxisome	0.00308433	0.996913	9.52011e-06	unknown	A1	0.0191061	0.287479	0.127233	0.0691681	0.03578	0.0231356	0.0754591	0.226034	0.0106698	0.0342585	0.0916773
Q9Y5J6	TIMM10B	unknown	Postsynapse	0.0550426	0.925821	0.004083	unknown	A1	0.0177436	0.266978	0.137046	0.0642356	0.0305924	0.0215053	0.125118	0.209915	0.00990893	0.0318155	0.0851419
Q9Y5J7	TIMM9	Mitochondria	Mitochondria	1	0	1	Mitochondria	A1	0	0	1	0	0	0	0	0	0	0	0
Q9Y5K3	PCYT1B	unknown	Cytosol	0.0600731	0.937504	0.00375433	unknown	A1	0.0182432	0.33042	0.119658	0.065091	0.0307472	0.021896	0.0709601	0.212564	0.010034	0.0322169	0.0881692
Q9Y5K5	UCHL5	unknown	Presynapse	0.171217	0.798613	0.034481	unknown	A1	0.0288438	0.230295	0.10193	0.0695927	0.026192	0.0185337	0.0604473	0.35229	0.00897207	0.027444	0.0754594
Q9Y5K6	CD2AP	unknown	Nucleus	0.0195602	0.9764	0.000461621	unknown	A1	0.0226756	0.281563	0.124615	0.087305	0.0320229	0.0227114	0.0739041	0.221383	0.0104503	0.0335536	0.0898163
Q9Y5K8	ATP6V1D	unknown	Presynapse	0.470608	0.527206	0.222501	unknown	A1	0.0103949	0.15203	0.0672857	0.0369051	0.0172907	0.0122971	0.039905	0.590143	0.00564261	0.0181172	0.0499888
Q9Y5L0	TNPO3	unknown	Presynapse	0.0297634	0.95119	0.00145277	unknown	A1	0.0184858	0.291725	0.121401	0.066002	0.0312115	0.0222515	0.0721605	0.24543	0.0101804	0.0326872	0.0884649
Q9Y5L3	ENTPD2	unknown	Secretory Pathway	0.298379	0.693582	0.0914286	unknown	A1	0.0132948	0.200007	0.0885198	0.0481225	0.0229173	0.023699	0.0524976	0.157522	0.00742331	0.0238347	0.362162
Q9Y5L4	TIMM13	Mitochondria	Mitochondria	1	0	1	Mitochondria	A1	0	0	1	0	0	0	0	0	0	0	0
Q9Y5M8	SRPRB	unknown	Presynapse	0.0653729	0.862425	0.0089937	unknown	A1	0.0166566	0.248696	0.110069	0.0598409	0.0294295	0.0326425	0.0652856	0.260914	0.0092304	0.0296369	0.137599
Q9Y5N5	N6AMT1	unknown	Secretory Pathway	0.0113517	0.988512	0.00013041	unknown	A1	0.018947	0.285058	0.126161	0.0685909	0.0324201	0.0230674	0.0748209	0.224129	0.0105799	0.0339698	0.102256
Q9Y5P4	CERT1	unknown	Secretory Pathway	0.0056632	0.993701	3.56722e-05	unknown	A1	0.0190516	0.286552	0.126823	0.0689569	0.0327535	0.0235034	0.0752251	0.225306	0.0106354	0.0341481	0.0970451
Q9Y5P6	GMPPB	unknown	Cytosol	0.990398	0.00953341	0.980956	Cytosol	A1	0.000184091	0.993147	0.00121679	0.000661465	0.000312666	0.000226459	0.000721588	0.00216154	0.000102035	0.000327612	0.000938449
Q9Y5Q0	FADS3	unknown	Secretory Pathway	0.00372984	0.995877	1.53784e-05	unknown	A1	0.019089	0.28726	0.127102	0.0691222	0.032662	0.0233949	0.0753783	0.225799	0.0106587	0.0342229	0.0953118
Q9Y5R8	TRAPPC1	unknown	Presynapse	0.068751	0.928014	0.00494909	unknown	A1	0.0181738	0.267611	0.11844	0.0647912	0.030436	0.0215537	0.0702442	0.279163	0.0099324	0.0318908	0.0877642
Q9Y5S1	TRPV2	unknown	Secretory Pathway	0.0260053	0.971438	0.000742751	unknown	A1	0.0186529	0.280359	0.123982	0.0674097	0.0318602	0.0248297	0.0735286	0.220258	0.0103972	0.0333831	0.11534
Q9Y5S2	CDC42BPB	unknown	Presynapse	0.50778	0.488253	0.259855	unknown	A1	0.00959767	0.142638	0.0623143	0.0338932	0.0160132	0.0114659	0.0369709	0.618484	0.0052257	0.0167786	0.046619
Q9Y5S9	RBM8A	unknown	Nucleus	0.104161	0.836451	0.0170355	unknown	A1	0.0746625	0.241206	0.106754	0.162196	0.027433	0.0201678	0.0633113	0.189652	0.00895241	0.0287443	0.076921
Q9Y5U2	TSSC4	unknown	Peroxisome	4.79412e-12	1	2.29838e-23	unknown	A1	0.0191653	0.288369	0.127627	0.0693823	0.0327969	0.0232073	0.0756904	0.226734	0.0107029	0.0343646	0.0919611
Q9Y5U8	MPC1	Mitochondria	Mitochondria	1	0	1	Mitochondria	A1	0	0	1	0	0	0	0	0	0	0	0
Q9Y5U9	IER3IP1	unknown	Cytosol	0.113911	0.876697	0.0140456	unknown	A1	0.0177257	0.366723	0.11189	0.0608505	0.028753	0.0203605	0.0663575	0.198777	0.00938316	0.0301273	0.0890525
Q9Y5V3	MAGED1	unknown	Secretory Pathway	0.00745507	0.992275	5.75903e-05	unknown	A1	0.0190176	0.286141	0.126641	0.0690941	0.0325436	0.0230497	0.0751057	0.224982	0.0106202	0.0340991	0.0987058
Q9Y5W7	SNX14	unknown	Presynapse	0.0768519	0.912335	0.00673721	unknown	A1	0.0181452	0.268941	0.116439	0.0634693	0.0299219	0.0213724	0.0690568	0.283709	0.00976459	0.031352	0.0878296
Q9Y5W8	SNX13	unknown	Presynapse	0.13158	0.863567	0.0179519	unknown	A1	0.0166693	0.249043	0.110214	0.0601797	0.0283224	0.0201466	0.0653661	0.32738	0.00924264	0.0296761	0.0837597
Q9Y5W9	SNX11	unknown	Secretory Pathway	0.495229	0.487758	0.253677	unknown	A1	0.00934801	0.140654	0.062251	0.0338418	0.0329502	0.0113791	0.0369188	0.110591	0.0052204	0.0167616	0.540084
Q9Y5X0	SNX10	unknown	Secretory Pathway	0.00477206	0.995011	2.38092e-05	unknown	A1	0.0191071	0.286931	0.126991	0.0692118	0.0326333	0.0230941	0.0753128	0.225602	0.0106495	0.0341931	0.0962744
Q9Y5X1	SNX9	unknown	Presynapse	0.602927	0.392294	0.366402	unknown	A1	0.00940443	0.113208	0.0500674	0.0287434	0.012866	0.00911067	0.0296929	0.691873	0.00419867	0.013481	0.0373539
Q9Y5X2	SNX8	unknown	Nucleus	0.0241362	0.97088	0.000702852	unknown	A1	0.0198305	0.279971	0.12391	0.0914981	0.0318419	0.0225333	0.0734863	0.221177	0.0103912	0.0333639	0.0919958
Q9Y5X3	SNX5	unknown	Cytosol	0.710909	0.287784	0.506321	unknown	A1	0.00562344	0.793897	0.0367306	0.0199826	0.00943843	0.00673643	0.0217825	0.0652503	0.00308011	0.00988958	0.0275892
Q9Y5Y2	NUBP2	unknown	Cytosol	0.0397486	0.956141	0.00174332	unknown	A1	0.0183858	0.31547	0.12203	0.0664168	0.0313585	0.0224965	0.0723707	0.216789	0.0102334	0.0328574	0.0915912
Q9Y5Y5	PEX16	unknown	Peroxisome	0.0946067	0.902301	0.00924295	unknown	A1	0.0172929	0.260195	0.115158	0.0626037	0.124199	0.02094	0.0682956	0.204582	0.0096572	0.0310072	0.0860686
Q9Y5Y7	LYVE1	unknown	Secretory Pathway	0.0412499	0.95669	0.00178655	unknown	A1	0.0183352	0.275879	0.122099	0.0663785	0.0314007	0.0238739	0.0724197	0.21727	0.0102393	0.0328762	0.129228
Q9Y5Z4	HEBP2	unknown	Cytosol	0.998655	0.001336	0.997321	Cytosol	A1	2.56111e-05	0.99904	0.00017051	9.2695e-05	4.38168e-05	3.124e-05	0.000101123	0.000302917	1.42991e-05	4.59112e-05	0.000131439
Q9Y605	MRFAP1	unknown	Secretory Pathway	0.00708571	0.992914	5.02095e-05	unknown	A1	0.0190295	0.286325	0.126723	0.0688908	0.0325647	0.0230429	0.0751541	0.225127	0.010627	0.0341211	0.0983952
Q9Y606	PUS1	unknown	Mitochondria	0.000118013	0.999824	2.07953e-08	unknown	A1	0.0191619	0.288318	0.127722	0.0693701	0.0328245	0.0232036	0.0757004	0.226694	0.010701	0.0343585	0.0919461
Q9Y608	LRRFIP2	unknown	Cytoskeleton	0.00447487	0.993467	2.92351e-05	unknown	A1	0.0235149	0.286485	0.126801	0.0689371	0.0325832	0.0230625	0.0753704	0.225262	0.0106329	0.0341401	0.0932115
Q9Y617	PSAT1	Cytosol	Cytosol	1	0	1	Cytosol	A1	0	1	0	0	0	0	0	0	0	0	0
Q9Y619	SLC25A15	unknown	Plasma Membrane	0.0161196	0.968543	0.000507071	unknown	A1	0.0278086	0.279298	0.123612	0.0731101	0.0318985	0.0385969	0.0733556	0.219601	0.0103662	0.0332836	0.0890695
Q9Y624	F11R	unknown	Secretory Pathway	0.840199	0.149054	0.714964	unknown	A1	0.00285665	0.0429824	0.0190232	0.0103417	0.00488865	0.0142062	0.0112819	0.0337955	0.0015953	0.00512225	0.853906
Q9Y625	GPC6	unknown	Secretory Pathway	0.00868541	0.98579	0.000123421	unknown	A1	0.018893	0.289359	0.125813	0.0683964	0.0323309	0.0233138	0.0746148	0.223512	0.0105508	0.0338763	0.0993397
Q9Y639	NPTN	Plasma Membrane	Plasma Membrane	1	0	1	Plasma Membrane	A1	0	0	0	0	0	1	0	0	0	0	0
Q9Y646	CPQ	unknown	Cytosol	0.0349523	0.949232	0.00177444	unknown	A1	0.018215	0.308681	0.121148	0.06586	0.0311319	0.0222826	0.0718478	0.215223	0.0101595	0.03262	0.102831
Q9Y653	ADGRG1	unknown	Secretory Pathway	0.0600949	0.937919	0.00373078	unknown	A1	0.0185916	0.270645	0.119704	0.0650772	0.0307644	0.0229495	0.0709915	0.21266	0.0100384	0.0322312	0.146347
Q9Y657	SPIN1	unknown	Nucleus	0.099001	0.900889	0.00981208	unknown	A1	0.0173717	0.259788	0.114978	0.161507	0.0295466	0.020911	0.0681887	0.204262	0.00964209	0.0309587	0.0828468
Q9Y666	SLC12A7	Plasma Membrane	Plasma Membrane	1	0	1	Plasma Membrane	A1	0	0	0	0	0	1	0	0	0	0	0
Q9Y672	ALG6	unknown	Secretory Pathway	0.00605303	0.99378	3.76509e-05	unknown	A1	0.0190461	0.286575	0.12687	0.0689545	0.0325929	0.0231892	0.0752196	0.225323	0.0106363	0.0341508	0.0974421
Q9Y673	ALG5	unknown	Secretory Pathway	0.0179521	0.975857	0.000433423	unknown	A1	0.0187031	0.285229	0.124546	0.0677175	0.0320051	0.0250046	0.073863	0.22126	0.0104445	0.0335349	0.107693
Q9Y676	MRPS18B	Mitochondria	Mitochondria	1	0	1	Mitochondria	A1	0	0	1	0	0	0	0	0	0	0	0
Q9Y678	COPG1	Secretory Pathway	Secretory Pathway	1	0	1	Secretory Pathway	A1	0	0	0	0	0	0	0	0	0	0	1
Q9Y679	AUP1	unknown	Secretory Pathway	0.0613843	0.925611	0.00456628	unknown	A1	0.0177404	0.266917	0.118133	0.0642247	0.030434	0.031906	0.0700599	0.212365	0.00990669	0.0318083	0.146505
Q9Y680	FKBP7	unknown	Secretory Pathway	0.50272	0.497252	0.252741	unknown	A1	0.00952998	0.143392	0.0634628	0.0345005	0.0163291	0.0115465	0.0376372	0.112744	0.00532202	0.0170879	0.548448
Q9Y689	ARL5A	unknown	Secretory Pathway	0.00288271	0.996558	9.92329e-06	unknown	A1	0.0191455	0.287464	0.127188	0.0693224	0.0326844	0.023373	0.0754299	0.225954	0.010666	0.0342463	0.0945273
Q9Y693	LHFPL6	unknown	Secretory Pathway	0.872554	0.1268	0.761914	unknown	A1	0.00243015	0.036565	0.016183	0.00879765	0.00480356	0.00294295	0.00959751	0.0287497	0.00135712	0.00435884	0.884214
Q9Y696	CLIC4	unknown	Cytosol	0.892622	0.106393	0.797653	unknown	A1	0.00203916	0.923303	0.0135786	0.00738183	0.00348937	0.00262033	0.00805294	0.0241229	0.00113871	0.00365616	0.0106174
Q9Y697	NFS1	unknown	Mitochondria	0.984983	0.00631479	0.978763	Mitochondria	A1	0.000121025	0.00182099	0.985789	0.000438135	0.000207112	0.000146576	0.00918055	0.00143178	6.75863e-05	0.000217005	0.000580716
Q9Y698	CACNG2	Postsynapse	Postsynapse	1	0	1	Postsynapse	A1	0	0	0	0	0	0	1	0	0	0	0
Q9Y6A1	POMT1	unknown	Peroxisome	0.139768	0.860232	0.0195351	unknown	A1	0.0164866	0.248064	0.109789	0.0596848	0.167981	0.0199638	0.0651113	0.195043	0.00920694	0.0295615	0.0791084
Q9Y6A2	CYP46A1	unknown	Presynapse	0.906008	0.0912754	0.823312	unknown	A1	0.00176536	0.0263213	0.0116492	0.00633292	0.00305096	0.00326753	0.00691687	0.926703	0.000976907	0.00313664	0.00987929
Q9Y6A4	CFAP20	unknown	Cytosol	0.00176479	0.996205	6.69685e-06	unknown	A1	0.0195594	0.289039	0.127143	0.0692532	0.0326725	0.023292	0.0754032	0.225873	0.0106622	0.0342342	0.0928681
Q9Y6A9	SPCS1	unknown	Secretory Pathway	0.133276	0.78849	0.0281893	unknown	A1	0.0151461	0.227376	0.100633	0.0547081	0.0308258	0.0387204	0.0596814	0.231588	0.0084391	0.0270961	0.205787
Q9Y6B6	SAR1B	unknown	Cytosol	0.00584988	0.991101	5.20602e-05	unknown	A1	0.0190677	0.291652	0.126491	0.0687998	0.032506	0.0234821	0.0750168	0.224769	0.0106076	0.0340588	0.0935489
Q9Y6C2	EMILIN1	unknown	Nucleus	0.994147	0.00585282	0.988328	Nucleus	A1	0.000112173	0.00168777	0.000746978	0.994553	0.000191955	0.00013627	0.000443003	0.00132703	6.26419e-05	0.00020113	0.000538232
Q9Y6C9	MTCH2	Mitochondria	Mitochondria	1	0	1	Mitochondria	A1	0	0	1	0	0	0	0	0	0	0	0
Q9Y6D5	ARFGEF2	unknown	Presynapse	0.88079	0.118213	0.77667	unknown	A1	0.00233936	0.0340889	0.0150871	0.00826959	0.00387701	0.00275622	0.00894757	0.907593	0.00126521	0.00406233	0.0117139
Q9Y6D6	ARFGEF1	unknown	Presynapse	0.208217	0.788104	0.0441204	unknown	A1	0.015247	0.227284	0.100583	0.0548954	0.0258474	0.0183629	0.0596572	0.386907	0.00843496	0.0270829	0.0756979
Q9Y6D9	MAD1L1	unknown	Secretory Pathway	0.0040474	0.990887	3.6883e-05	unknown	A1	0.0193743	0.285742	0.126464	0.0687617	0.0326299	0.0244914	0.0754904	0.227219	0.0106053	0.0340514	0.0951705
Q9Y6E0	STK24	unknown	Cytosol	0.297652	0.698881	0.0896288	unknown	A1	0.0139142	0.499188	0.089199	0.0485466	0.0229212	0.0163211	0.0528986	0.158544	0.00748002	0.0240168	0.0669708
Q9Y6E2	BZW2	unknown	Secretory Pathway	0.00271404	0.996904	8.40392e-06	unknown	A1	0.0192316	0.287476	0.127237	0.0693211	0.0326954	0.0232325	0.0754561	0.226032	0.0106697	0.0342582	0.0943904
Q9Y6F6	IRAG1	unknown	Secretory Pathway	0.674542	0.314612	0.462323	unknown	A1	0.00602963	0.0907243	0.040153	0.0218285	0.0103185	0.0179631	0.0238131	0.0715173	0.00336725	0.0108115	0.703474
Q9Y6G3	MRPL42	unknown	Mitochondria	1.25753e-19	1	0	unknown	A1	0.0191653	0.288369	0.127627	0.0693823	0.0327969	0.0232073	0.0756904	0.226734	0.0107029	0.0343646	0.0919611
Q9Y6G5	COMMD10	unknown	Presynapse	0.688749	0.297835	0.483615	unknown	A1	0.00592174	0.0858862	0.0380117	0.0323047	0.00976807	0.00691289	0.0225432	0.756278	0.00318773	0.010235	0.028951
Q9Y6G9	DYNC1LI1	Cytoskeleton	Cytoskeleton	1	0	1	Cytoskeleton	A1	1	0	0	0	0	0	0	0	0	0	0
Q9Y6I3	EPN1	unknown	Cytosol	0.941156	0.0585485	0.886052	unknown	A1	0.00113796	0.958039	0.00747452	0.00406265	0.00192021	0.00138899	0.00443156	0.0132749	0.000626637	0.002012	0.00563139
Q9Y6I9	TEX264	unknown	Secretory Pathway	0.114025	0.86043	0.0159145	unknown	A1	0.0164904	0.248121	0.109814	0.0596993	0.0282844	0.0454455	0.0651263	0.195091	0.00920906	0.0295683	0.193151
Q9Y6K0	CEPT1	unknown	Secretory Pathway	0.224727	0.771249	0.0514065	unknown	A1	0.0147815	0.222404	0.0984322	0.0535114	0.0263223	0.0208772	0.0583835	0.174878	0.00825457	0.0265037	0.295652
Q9Y6K5	OAS3	unknown	Nucleus	0.0636888	0.912956	0.00554374	unknown	A1	0.0175039	0.263268	0.116518	0.127032	0.0299421	0.0211876	0.069102	0.229334	0.00977123	0.0313733	0.0849687
Q9Y6K8	AK5	unknown	Presynapse	0.112379	0.881823	0.0132806	unknown	A1	0.0172009	0.254683	0.112545	0.061185	0.0289952	0.0211695	0.0686629	0.312318	0.00943803	0.0303035	0.0834988
Q9Y6K9	IKBKG	unknown	Secretory Pathway	0.00703391	0.986704	9.35215e-05	unknown	A1	0.018926	0.284535	0.12593	0.0685174	0.0323611	0.0229489	0.0747628	0.229779	0.0105606	0.0339077	0.0977723
Q9Y6M4	CSNK1G3	unknown	Presynapse	0.614476	0.362864	0.391505	unknown	A1	0.00698129	0.104866	0.0463112	0.0251777	0.0119159	0.0101265	0.0275686	0.696749	0.00388368	0.0124697	0.05395
Q9Y6M5	SLC30A1	Plasma Membrane	Plasma Membrane	1	0	1	Plasma Membrane	A1	0	0	0	0	0	1	0	0	0	0	0
Q9Y6M7	SLC4A7	Plasma Membrane	Plasma Membrane	1	0	1	Plasma Membrane	A1	0	0	0	0	0	1	0	0	0	0	0
Q9Y6M9	NDUFB9	Postsynapse	Postsynapse	1	0	1	Postsynapse	A1	0	0	0	0	0	0	1	0	0	0	0
Q9Y6N1	COX11	unknown	Postsynapse	0.837876	0.0373101	0.806615	unknown	A1	0.000715059	0.0107591	0.129575	0.00258866	0.00122371	0.000865983	0.8407	0.00845947	0.000399325	0.00128215	0.00343108
Q9Y6N5	SQOR	unknown	Secretory Pathway	0.0179831	0.979031	0.000377084	unknown	A1	0.0188008	0.282322	0.124951	0.0679364	0.0338569	0.0237587	0.0742034	0.222033	0.0104784	0.033644	0.108016
Q9Y6N7	ROBO1	unknown	Cytosol	0.0954999	0.885703	0.0109153	unknown	A1	0.0174397	0.350909	0.11304	0.0614603	0.0290489	0.0215218	0.0670393	0.20108	0.00947955	0.0304368	0.098545
Q9Y6N8	CDH10	unknown	Postsynapse	0.63383	0.365213	0.402347	unknown	A1	0.00712287	0.105316	0.0473973	0.0253393	0.0119882	0.0085026	0.661473	0.0828066	0.00390882	0.0125504	0.0335948
Q9Y6P5	SESN1	unknown	Peroxisome	0.101167	0.886292	0.0115034	unknown	A1	0.016986	0.255579	0.113115	0.061493	0.130234	0.0205685	0.0670838	0.200952	0.00948586	0.0304571	0.0940457
Q9Y6R0	NUMBL	unknown	Presynapse	0.786707	0.210962	0.620742	unknown	A1	0.00416817	0.0608347	0.0269244	0.0152333	0.00691889	0.00490912	0.0159678	0.834539	0.00225789	0.00724961	0.0209972
Q9Y6R1	SLC4A4	unknown	Presynapse	0.900305	0.0597067	0.846551	unknown	A1	0.00114433	0.0172175	0.00762018	0.00414258	0.00257737	0.00698378	0.00451922	0.913843	0.000639032	0.00205179	0.0392617
Q9Y6R4	MAP3K4	unknown	Cytosol	0.0116973	0.983703	0.00019063	unknown	A1	0.0190664	0.295366	0.125551	0.0683205	0.0322633	0.0229693	0.0744578	0.224714	0.0105284	0.0338045	0.0929581
Q9Y6R7	FCGBP	unknown	Secretory Pathway	0.00603103	0.9939	3.67886e-05	unknown	A1	0.0190485	0.28661	0.12686	0.0689972	0.0325971	0.0230844	0.0752287	0.225351	0.0106376	0.034155	0.0974312
Q9Y6T7	DGKB	unknown	Postsynapse	0.00616067	0.991389	5.30472e-05	unknown	A1	0.0202874	0.285886	0.126531	0.0687851	0.0325154	0.0230494	0.0811994	0.224881	0.0106107	0.0340687	0.0921856
Q9Y6U3	SCIN	unknown	Secretory Pathway	0.0020006	0.996175	7.65268e-06	unknown	A1	0.0206531	0.287268	0.127152	0.0693411	0.0326715	0.0231419	0.0754009	0.225866	0.0106622	0.0342331	0.0936099
Q9Y6V0	PCLO	unknown	Postsynapse	0.949135	0.0268547	0.923646	unknown	A1	0.000515235	0.00774407	0.0274372	0.00186324	0.000880926	0.000623231	0.951167	0.00608887	0.000287422	0.000922852	0.0024696
Q9Y6W3	CAPN7	unknown	Secretory Pathway	0.0463712	0.952751	0.00219099	unknown	A1	0.0182971	0.274744	0.121597	0.0661785	0.0313234	0.0226552	0.0721161	0.216164	0.0101972	0.0327409	0.133987
Q9Y6W5	WASF2	unknown	Secretory Pathway	0.0106138	0.980486	0.000207118	unknown	A1	0.020328	0.282741	0.125136	0.0683707	0.0321569	0.0231591	0.0742134	0.228925	0.010494	0.0336941	0.10078
Q9Y6X4	FAM169A	unknown	Cytosol	0.99783	0.00216804	0.995666	Cytosol	A1	4.15512e-05	0.998455	0.000276701	0.000150424	7.11052e-05	5.06563e-05	0.0001641	0.000491569	2.32043e-05	7.4504e-05	0.00020129
Q9Y6X5	ENPP4	unknown	Presynapse	0.52632	0.435559	0.297077	unknown	A1	0.00846889	0.125637	0.055589	0.030225	0.0142855	0.0122267	0.0329753	0.625076	0.00466172	0.0149678	0.0758867
Q9Y6Y0	IVNS1ABP	unknown	Cytoskeleton	0.000365971	0.999572	1.56703e-07	unknown	A1	0.019523	0.288245	0.127572	0.0694146	0.0327829	0.0231973	0.075658	0.226637	0.0106983	0.0343499	0.0919219
Q9Y6Y8	SEC23IP	unknown	Presynapse	0.183934	0.782244	0.0400528	unknown	A1	0.0154664	0.225575	0.0998354	0.0838483	0.0256552	0.0181574	0.0592084	0.361295	0.00837389	0.0268815	0.0757036
A0A075B6H7	IGKV3-7	unknown	Cytosol	0.0100874	0.981997	0.000181607	unknown	A2	0.0205047	0.320101	0.126391	0.0775698	0.0262982	0.0307662	0.0661458	0.194051	0.0203183	0.0409458	0.0769083
A0A075B6K4	IGLV3-10	unknown	Cytosol	0.0307128	0.957277	0.00131216	unknown	A2	0.0218655	0.332922	0.123293	0.0763826	0.0256362	0.0301509	0.0644807	0.190622	0.0199745	0.039917	0.0747558
A0A075B6S2	IGKV2D-29	unknown	Secretory Pathway	0.0425204	0.956468	0.001851	unknown	A2	0.0199347	0.301954	0.123098	0.0755728	0.0256145	0.0308724	0.0644262	0.189006	0.0197901	0.0398813	0.109849
A0A0A0MS15	IGHV3-49	unknown	Secretory Pathway	0.00785324	0.988177	9.28525e-05	unknown	A2	0.0210678	0.314681	0.127696	0.0781198	0.0264637	0.0310732	0.0665621	0.195272	0.0204465	0.0412035	0.077414
A0A0B4J1U7	IGHV6-1	unknown	Cytosol	0.0196807	0.962103	0.000745831	unknown	A2	0.020183	0.323414	0.125437	0.076045	0.0257654	0.0304016	0.0648058	0.19012	0.0199067	0.0401163	0.0838048
A0A0B4J1V0	IGHV3-15	unknown	Cytosol	0.560468	0.434088	0.317176	unknown	A2	0.00925224	0.697508	0.055881	0.0342897	0.011625	0.0137548	0.0292395	0.0857796	0.00898184	0.0180999	0.0355879
A0A0B4J1X5	IGHV3-74	unknown	Secretory Pathway	0.0109725	0.98777	0.000134198	unknown	A2	0.0205951	0.311855	0.127127	0.0784449	0.0264528	0.0316702	0.0665347	0.195192	0.0204378	0.0411865	0.0805046
A0A0B4J2F0	PIGBOS1	unknown	Mitochondria	0.82222	0.00752586	0.816032	unknown	A2	0.000156854	0.00237589	0.823188	0.000594481	0.000201545	0.000235192	0.170761	0.00148718	0.000155716	0.000313802	0.000529768
A0A0C4DH25	IGKV3D-20	unknown	Cytosol	0.947884	0.051226	0.899328	unknown	A2	0.00109698	0.964056	0.00659863	0.00404644	0.00137185	0.00161135	0.0034505	0.0101227	0.00105991	0.00213594	0.00444971
A0A0C4DH38	IGHV5-51	unknown	Secretory Pathway	0.000160601	0.999838	2.60772e-08	unknown	A2	0.0208386	0.315646	0.12868	0.078979	0.026776	0.031237	0.0673475	0.197577	0.0206875	0.0416897	0.0705422
A0A0J9YX94	PNMA6F	unknown	Presynapse	0.391028	0.602644	0.155377	unknown	A2	0.0168416	0.190253	0.0775698	0.0478792	0.016139	0.0188575	0.0405932	0.510116	0.0125506	0.0251281	0.044072
A0A0U1RQS6	TMEM275	unknown	Plasma Membrane	0.000224703	0.999648	7.90038e-08	unknown	A2	0.0208347	0.315586	0.128753	0.0789648	0.0267844	0.031454	0.0673352	0.197539	0.0206836	0.0416818	0.0703831
A0A0U1RRE5	NBDY	unknown	Plasma Membrane	5.20638e-06	0.999995	2.73658e-11	unknown	A2	0.0208419	0.315696	0.1287	0.0789914	0.0267802	0.0312453	0.0673581	0.197608	0.0206907	0.0416963	0.0703927
A0A0U1RRL7	MMP24OS	unknown	Postsynapse	0.724062	0.275773	0.524385	unknown	A2	0.00574766	0.0870607	0.0356567	0.0217838	0.00738613	0.00861522	0.742637	0.0544951	0.00570597	0.0114988	0.0194125
A0A7I2V3R4	RNF228	unknown	Postsynapse	3.41995e-05	0.99996	1.35905e-09	unknown	A2	0.0208412	0.315685	0.128696	0.0789886	0.0267795	0.0312391	0.06739	0.197601	0.02069	0.0416948	0.0703956
A0AVI4	TMEM129	unknown	Cytosol	0.222708	0.771452	0.0508996	unknown	A2	0.0160838	0.466254	0.0993306	0.0609384	0.0206597	0.0243776	0.0519638	0.152446	0.015962	0.0321668	0.059818
A0AVT1	UBA6	unknown	Cytosol	0.945342	0.0541957	0.894108	unknown	A2	0.00117809	0.962451	0.0069784	0.00428236	0.00145138	0.00172304	0.00365054	0.0107096	0.00112136	0.00225977	0.00419443
A0FGR8	ESYT2	unknown	Presynapse	0.188067	0.800584	0.0375035	unknown	A2	0.018748	0.252922	0.103036	0.0632966	0.0214399	0.026446	0.0539761	0.346269	0.0165648	0.0333815	0.0639198
A0JNW5	BLTP3B	unknown	Presynapse	0.894858	0.102879	0.802795	unknown	A2	0.00220688	0.0328849	0.0132407	0.00812711	0.00289092	0.0035925	0.00740814	0.915187	0.00212866	0.00428971	0.00804304
A0M8Q6	IGLC7	unknown	Cytosol	0.95486	0.0443756	0.912487	unknown	A2	0.00095461	0.968869	0.00571905	0.00350531	0.00118839	0.00139565	0.00298907	0.00876901	0.000918201	0.00185031	0.00384138
A0MZ66	SHTN1	Cytosol	Cytosol	1	0	1	Cytosol	A2	0	1	0	0	0	0	0	0	0	0	0
A0PJW6	TMEM223	unknown	Postsynapse	0.980158	0.0198173	0.960734	Postsynapse	A2	0.000413032	0.00625627	0.00257531	0.0015654	0.000530713	0.000619098	0.981493	0.00391607	0.000410037	0.000826311	0.001395
A0PK00	TMEM120B	unknown	Cytosol	0.33933	0.657327	0.116279	unknown	A2	0.013703	0.546846	0.0848546	0.0519238	0.0176034	0.0214037	0.0442765	0.129894	0.0136007	0.0274082	0.0484862
A1A5C7	SLC22A23	unknown	Presynapse	0.0988593	0.88927	0.0109467	unknown	A2	0.0185448	0.280742	0.11445	0.0702454	0.0238152	0.0379047	0.0600855	0.274587	0.0183997	0.0370794	0.0641467
A1IGU5	ARHGEF37	unknown	Secretory Pathway	0.00806568	0.989199	8.71144e-05	unknown	A2	0.0207171	0.312292	0.127311	0.0782878	0.0264929	0.0333495	0.0666356	0.195503	0.0204674	0.0412461	0.0776984
A1L0T0	ILVBL	unknown	Presynapse	0.722609	0.271474	0.52644	unknown	A2	0.0059156	0.0878781	0.0349389	0.0214565	0.00727078	0.00959426	0.0183958	0.776254	0.00561702	0.0113195	0.0213591
A1L4H1	SSC5D	unknown	Presynapse	0.724603	0.137621	0.624882	unknown	A2	0.00286829	0.0434466	0.0177119	0.0138881	0.00368553	0.00430089	0.00926994	0.751798	0.00284749	0.139648	0.0105354
A1X283	SH3PXD2B	unknown	Secretory Pathway	0.00322242	0.994677	1.7153e-05	unknown	A2	0.0218556	0.314017	0.128016	0.0790547	0.0266403	0.0315614	0.0670026	0.196557	0.0205807	0.0414746	0.0732407
A1Z1Q3	MACROD2	unknown	Cytosol	0.836648	0.162084	0.701041	unknown	A2	0.00339515	0.887818	0.0208683	0.0128036	0.00434066	0.00510172	0.0109177	0.0320292	0.00335366	0.00675834	0.0126137
A2A3K4	PTPDC1	unknown	Cytoskeleton	0.00947291	0.987158	0.000121656	unknown	A2	0.0300472	0.311643	0.127048	0.0784549	0.0264364	0.0318472	0.0664934	0.195071	0.0204251	0.041161	0.0713729
A2RRP1	NBAS	Secretory Pathway	Secretory Pathway	1	0	1	Secretory Pathway	A2	0	0	0	0	0	0	0	0	0	0	1
A2RTX5	TARS3	unknown	Ribosome	0.498221	0.198072	0.399537	unknown	A2	0.00423705	0.0625308	0.0254921	0.101141	0.00530443	0.00618814	0.0133418	0.256792	0.00412425	0.50648	0.0143684
A2RU30	TESPA1	unknown	Secretory Pathway	0.00139937	0.997595	3.36606e-06	unknown	A2	0.0208781	0.314941	0.128395	0.0788057	0.0268641	0.0313031	0.0675847	0.197368	0.0206411	0.0415962	0.0716231
A2RU67	FAM234B	unknown	Secretory Pathway	0.101841	0.828252	0.017491	unknown	A2	0.0172624	0.261477	0.106597	0.0655016	0.0221809	0.0690621	0.0557898	0.190313	0.0171372	0.0345352	0.160144
A2RUB1	MEIOC	unknown	Secretory Pathway	0.00271189	0.995579	1.19904e-05	unknown	A2	0.0215675	0.314525	0.128133	0.0788548	0.0266619	0.0315576	0.0670607	0.196735	0.0205994	0.0415122	0.0727937
A2RUC4	TYW5	unknown	Secretory Pathway	4.52825e-08	1	2.05052e-15	unknown	A2	0.020842	0.315697	0.128701	0.0789918	0.0267803	0.0312403	0.0673585	0.197609	0.0206908	0.0416965	0.0703931
A3KMH1	VWA8	unknown	Mitochondria	0.956202	0.00894525	0.947648	unknown	A2	0.000186437	0.00282399	0.957353	0.000706601	0.000239558	0.000280017	0.0354551	0.00176766	0.000185085	0.000372986	0.000629683
A4D126	CRPPA	unknown	Secretory Pathway	0.00788689	0.99094	7.14554e-05	unknown	A2	0.0208972	0.313291	0.127635	0.0782802	0.0265377	0.0313277	0.0667482	0.195818	0.0205034	0.0413187	0.0776422
A4D161	FAM221A	unknown	Plasma Membrane	0.00380585	0.992308	2.92752e-05	unknown	A2	0.0206819	0.313467	0.127711	0.0784024	0.0265873	0.0348058	0.0668421	0.196094	0.0205317	0.0413758	0.0735015
A4D1E1	ZNF804B	unknown	Peroxisome	0.992568	0.00084647	0.991728	Peroxisome	A2	1.76421e-05	0.000267228	0.000108941	6.68641e-05	0.992591	2.6444e-05	0.00664267	0.00016727	1.75142e-05	3.52948e-05	5.95856e-05
A4D1E9	GTPBP10	unknown	Presynapse	0.0305035	0.96649	0.00102218	unknown	A2	0.0202762	0.3054	0.125284	0.076346	0.0258986	0.0305266	0.0663534	0.22149	0.0199975	0.0402992	0.0681281
A4D1P6	WDR91	unknown	Presynapse	0.0943475	0.893837	0.0100162	unknown	A2	0.0260912	0.282191	0.115185	0.0726056	0.0239372	0.0280136	0.0602075	0.270978	0.0195658	0.0372699	0.0639556
A4D1S5	RAB19	unknown	Plasma Membrane	0.000387501	0.999201	3.09503e-07	unknown	A2	0.0208262	0.315455	0.128733	0.0789332	0.0267814	0.0316028	0.0673409	0.19746	0.0206743	0.0416632	0.0705302
A4D1U4	DENND11	unknown	Secretory Pathway	0.00486941	0.993256	3.28395e-05	unknown	A2	0.0207015	0.31359	0.127833	0.0784601	0.0281509	0.0313208	0.0669131	0.196277	0.0205513	0.0414153	0.0747877
A4D2B0	MBLAC1	unknown	Cytosol	0.00312285	0.99459	1.68957e-05	unknown	A2	0.0207293	0.317112	0.128033	0.0785644	0.0266354	0.0310829	0.066994	0.19654	0.0205789	0.0414709	0.0722593
A5D8V6	VPS37C	unknown	Plasma Membrane	0.00243747	0.994661	1.30135e-05	unknown	A2	0.0207307	0.314012	0.128014	0.0785758	0.0266455	0.033511	0.0678444	0.196559	0.0205804	0.0414739	0.072054
A5PKW4	PSD	unknown	Postsynapse	0.249885	0.749686	0.0625497	unknown	A2	0.0156941	0.236674	0.0966203	0.059219	0.0201529	0.0234236	0.300382	0.148175	0.0155116	0.0312593	0.0528878
A5PLN9	TRAPPC13	unknown	Presynapse	0.403175	0.562136	0.176536	unknown	A2	0.0134724	0.177466	0.0723474	0.0481371	0.0150542	0.01843	0.0378647	0.514258	0.0116311	0.0460147	0.0453248
A5YKK6	CNOT1	unknown	Presynapse	0.110675	0.882865	0.012964	unknown	A2	0.0198201	0.278816	0.113625	0.0704879	0.0236434	0.0279907	0.0594692	0.285137	0.0182685	0.0368191	0.0659227
A5YM72	CARNS1	unknown	Secretory Pathway	0.00315204	0.99534	1.46886e-05	unknown	A2	0.0212173	0.314241	0.128101	0.0788275	0.0266556	0.0319113	0.0670446	0.196688	0.0205944	0.0415023	0.073217
A6NCS6	C2orf72	unknown	Peroxisome	0.0002707	0.999424	1.55942e-07	unknown	A2	0.02083	0.315515	0.128627	0.0789465	0.0270356	0.0312746	0.067327	0.197495	0.0206789	0.0416725	0.070598
A6NDB9	PALM3	unknown	Secretory Pathway	0.0440844	0.941804	0.00256554	unknown	A2	0.0196292	0.297333	0.121211	0.0744	0.0263374	0.0300821	0.0640986	0.197771	0.0194867	0.0392699	0.110381
A6NDG6	PGP	unknown	Cytosol	0.98698	0.0128377	0.974309	Cytosol	A2	0.000273888	0.991033	0.00165381	0.00101409	0.000343798	0.000408694	0.000864729	0.00253684	0.000265623	0.000535288	0.00107043
A6NDU8	RIMOC1	unknown	Cytosol	0.9764	0.023172	0.953775	Cytosol	A2	0.000508951	0.983715	0.00298986	0.00183045	0.000620553	0.000733495	0.00156083	0.00457898	0.000479448	0.00096619	0.0020158
A6NE02	BTBD17	unknown	Nucleus	0.963643	0.029853	0.934876	unknown	A2	0.000622208	0.0094245	0.0038421	0.966001	0.000799472	0.000932615	0.00201085	0.00590067	0.000617683	0.00774696	0.00210144
A6NFN3	RBFOX3	unknown	Nucleus	0.0168952	0.979705	0.000342894	unknown	A2	0.0204272	0.30929	0.126089	0.0942838	0.0262368	0.0315324	0.0659914	0.1936	0.0202709	0.0408507	0.0714276
A6NGB9	WIPF3	unknown	Presynapse	0.245489	0.661242	0.0831615	unknown	A2	0.0142282	0.295116	0.0851024	0.0522533	0.017873	0.0215702	0.0447129	0.376156	0.0136817	0.0275715	0.0517347
A6NGN9	IGLON5	unknown	Presynapse	0.0309097	0.928414	0.0022127	unknown	A2	0.01935	0.293098	0.119488	0.0733468	0.0248667	0.0414286	0.062694	0.214372	0.0192097	0.0387116	0.0934348
A6NHL2	TUBAL3	unknown	Plasma Membrane	0.00214952	0.99785	4.62084e-06	unknown	A2	0.0207972	0.315019	0.128424	0.078822	0.0267227	0.0333226	0.0672137	0.197184	0.0206464	0.0416069	0.0702419
A6NHR9	SMCHD1	unknown	Nucleus	0.0184029	0.981597	0.000338667	unknown	A2	0.0204584	0.309888	0.126332	0.095941	0.0262875	0.0306654	0.0661189	0.193972	0.0203101	0.0409292	0.0690976
A6NHX0	CASTOR2	unknown	Cytosol	0.969306	0.0303893	0.939849	unknown	A2	0.000634468	0.978899	0.00391185	0.00240051	0.000813836	0.000953958	0.00204698	0.0060052	0.000628781	0.00126713	0.0024378
A6NIH7	UNC119B	unknown	Secretory Pathway	0.0107061	0.989114	0.000116542	unknown	A2	0.0206173	0.312261	0.1273	0.0781457	0.0264923	0.0310597	0.0666252	0.195458	0.0204656	0.0412426	0.0803328
A6NJ78	METTL15	unknown	Presynapse	0.304126	0.691243	0.093901	unknown	A2	0.0149129	0.219604	0.0889635	0.054609	0.0185341	0.0222654	0.0471217	0.440721	0.0143024	0.0288224	0.0501432
A6NKD9	CCDC85C	unknown	Postsynapse	0.137772	0.862228	0.0189812	unknown	A2	0.0179705	0.272203	0.110969	0.0681089	0.0230907	0.0269362	0.19585	0.170384	0.0178402	0.0359519	0.0606948
A6NKN8	PCP4L1	unknown	Cytosol	0.999181	0.000804077	0.998378	Cytosol	A2	1.68052e-05	0.999435	0.00010351	6.35154e-05	2.15334e-05	2.51624e-05	5.41614e-05	0.000158893	1.6637e-05	3.35272e-05	7.12286e-05
A6NL88	SHISA7	Postsynapse	Postsynapse	1	0	1	Postsynapse	A2	0	0	0	0	0	0	1	0	0	0	0
A6NNL5	C15orf61	unknown	Postsynapse	0.836483	0.163516	0.699705	unknown	A2	0.003408	0.0516216	0.0210455	0.0129164	0.00437902	0.00510829	0.847497	0.0323122	0.00338329	0.00681805	0.0115104
A6QL63	ABTB3	unknown	Postsynapse	0.999467	0.000533416	0.998933	Postsynapse	A2	1.11175e-05	0.000168398	6.8651e-05	4.21355e-05	1.4285e-05	1.66641e-05	0.999503	0.000105408	1.10368e-05	2.22416e-05	3.75488e-05
A6XGL0	YJEFN3	unknown	Presynapse	0.899835	0.0982053	0.811466	unknown	A2	0.00213274	0.0310059	0.0126392	0.00775743	0.00302509	0.00353271	0.00753842	0.919241	0.00203195	0.00409482	0.00700047
A6ZKI3	RTL8C	unknown	Secretory Pathway	0.00807171	0.990891	7.35219e-05	unknown	A2	0.0207093	0.312822	0.127528	0.078309	0.0269014	0.031497	0.0667745	0.195816	0.0205024	0.0413167	0.0778236
A7E2V4	ZSWIM8	unknown	Peroxisome	0.000563102	0.998937	5.98347e-07	unknown	A2	0.0208198	0.315362	0.128564	0.0789078	0.027315	0.0312085	0.0677819	0.197399	0.0206689	0.0416522	0.0703212
A7KAX9	ARHGAP32	unknown	Mitochondria	0.0551062	0.908525	0.00504086	unknown	A2	0.0190877	0.286819	0.172034	0.071766	0.0243545	0.0283862	0.09738	0.179533	0.0187981	0.0378823	0.0639593
A7MBM2	DISP2	unknown	Secretory Pathway	0.00970144	0.984654	0.000148878	unknown	A2	0.0207165	0.310855	0.126726	0.0778595	0.0264097	0.0348357	0.0663308	0.195823	0.0203733	0.0410566	0.0790142
A8MSI8	LYRM9	unknown	Plasma Membrane	0.000769446	0.999174	6.35212e-07	unknown	A2	0.0208248	0.315437	0.128595	0.0789266	0.0267582	0.0319839	0.0673029	0.197446	0.0206738	0.0416621	0.0703903
A8MTT3	CEBPZOS	unknown	Postsynapse	0.00183818	0.998162	3.37891e-06	unknown	A2	0.0208037	0.315117	0.128464	0.0788466	0.0267311	0.0311829	0.0690728	0.197245	0.0206528	0.0416198	0.0702636
A8MVW0	FAM171A2	unknown	Presynapse	0.832085	0.162948	0.696498	unknown	A2	0.0034061	0.0514457	0.0209716	0.0128717	0.00757574	0.00590966	0.01144	0.864285	0.00337154	0.00679438	0.0119288
A8MWY0	ELAPOR2	unknown	Cytosol	0.999389	0.000605104	0.998785	Cytosol	A2	1.26118e-05	0.99958	7.78774e-05	4.77983e-05	1.62049e-05	1.89539e-05	4.07589e-05	0.000119574	1.25201e-05	2.52307e-05	4.8107e-05
A8MXV4	NUDT19	unknown	Mitochondria	0.971236	0.00926249	0.96224	Mitochondria	A2	0.000193049	0.00292414	0.972428	0.000731661	0.000248053	0.000290187	0.0201246	0.00183035	0.000191649	0.000386213	0.000652015
A9UHW6	MIF4GD	unknown	Cytosol	0.0555131	0.942297	0.00320325	unknown	A2	0.0202975	0.352994	0.121851	0.0744487	0.0252352	0.0296789	0.0634717	0.186206	0.0194969	0.0392905	0.0670297
B2RTY4	MYO9A	unknown	Postsynapse	0.0270413	0.94762	0.00141642	unknown	A2	0.0197521	0.299161	0.121959	0.0748601	0.0465668	0.0336938	0.0908716	0.187258	0.0196071	0.0395124	0.0667575
B2RUZ4	SMIM1	unknown	Secretory Pathway	0.0965648	0.903435	0.00932476	unknown	A2	0.0188294	0.285212	0.116273	0.071364	0.0241943	0.0282236	0.060854	0.178527	0.0186928	0.0376701	0.16016
B4DS77	SHISA9	unknown	Postsynapse	0.768311	0.231671	0.590316	unknown	A2	0.00482849	0.0731379	0.0298231	0.0183001	0.00621463	0.00723747	0.783916	0.0457802	0.00479347	0.00965987	0.0163082
B7ZAP0	RABGAP1L_B7ZAP0	unknown	Cytoskeleton	0.00194239	0.996533	6.73516e-06	unknown	A2	0.0227121	0.314631	0.129346	0.0787342	0.0266884	0.031355	0.0671251	0.196924	0.0206191	0.0415519	0.0703141
B7ZBB8	PPP1R3G	unknown	Secretory Pathway	0.00392686	0.995785	1.65529e-05	unknown	A2	0.020867	0.314381	0.12818	0.0786709	0.0266675	0.0312362	0.0670745	0.196776	0.0206036	0.0415207	0.0740232
B9A064	IGLL5	unknown	Cytosol	0.945123	0.0542413	0.893859	unknown	A2	0.00114272	0.962247	0.0069848	0.00428464	0.0014526	0.00171118	0.00365361	0.0107186	0.0011223	0.00226167	0.00442081
C9J069	AJM1	unknown	Postsynapse	0.993558	0.00602232	0.987575	Postsynapse	A2	0.000125517	0.00190123	0.00119468	0.000475714	0.00016128	0.000188139	0.993964	0.00119006	0.000124607	0.00025111	0.00042393
C9J7I0	UMAD1	unknown	Secretory Pathway	0.00678213	0.989092	7.39803e-05	unknown	A2	0.0206162	0.315787	0.1273	0.078137	0.0264882	0.0314814	0.0666237	0.195453	0.0204652	0.0412417	0.0764073
C9JLW8	MCRIP1	unknown	Cytosol	0.0669691	0.930121	0.00467976	unknown	A2	0.0198527	0.360606	0.119741	0.0735907	0.0249089	0.0293329	0.0626515	0.1838	0.019245	0.0387829	0.0674883
E9PAV3	NACA	unknown	Nucleus	0.0333562	0.958731	0.00137659	unknown	A2	0.0229151	0.302669	0.123391	0.109088	0.0256751	0.0300271	0.0645786	0.189525	0.019907	0.0403505	0.0718738
E9PRG8	C11orf98	unknown	Secretory Pathway	6.05367e-10	1	4.5013e-19	unknown	A2	0.020842	0.315697	0.128701	0.0789918	0.0267803	0.0312403	0.0673585	0.197609	0.0206908	0.0416965	0.070393
G9CGD6	CNK3/IPCEF1	unknown	Cytosol	0.151893	0.844332	0.0236449	unknown	A2	0.0177729	0.418447	0.108677	0.066785	0.0226115	0.026842	0.0568729	0.166847	0.01747	0.0352058	0.062469
H3BS89	TMEM178B	unknown	Postsynapse	0.0161363	0.982738	0.000278549	unknown	A2	0.0205686	0.310248	0.126479	0.0776282	0.0266307	0.0308813	0.082332	0.194672	0.0203337	0.0409767	0.0692503
L0R6Q1	SLC35A4	unknown	Mitochondria	0.316077	0.683765	0.0999546	unknown	A2	0.014251	0.215863	0.404078	0.0540119	0.0183118	0.0214138	0.0461616	0.135118	0.0141477	0.0285106	0.0481325
L0R819	ASDURF	unknown	Plasma Membrane	7.01878e-05	0.999879	8.48291e-09	unknown	A2	0.0208395	0.315659	0.128685	0.0789822	0.0267771	0.0313067	0.0673503	0.197585	0.0206883	0.0416914	0.0704352
L0R8F8	MIEF1_L0R8F8	unknown	Postsynapse	0.0898797	0.90999	0.00809002	unknown	A2	0.018966	0.287282	0.117116	0.0718818	0.0244997	0.0284284	0.151175	0.179822	0.0188285	0.0379434	0.064057
O00115	DNASE2	unknown	Cytosol	0.984974	0.0146821	0.970512	Cytosol	A2	0.000306185	0.989609	0.00188991	0.00115976	0.000393191	0.000468846	0.000988962	0.00290131	0.000303785	0.000612191	0.00136712
O00116	AGPS	Peroxisome	Peroxisome	1	0	1	Peroxisome	A2	0	0	0	0	1	0	0	0	0	0	0
O00139	KIF2A	unknown	Presynapse	0.479874	0.513558	0.233431	unknown	A2	0.0115238	0.165667	0.066096	0.0405852	0.0137533	0.0165179	0.0346488	0.581357	0.010626	0.0214136	0.0378108
O00142	TK2	unknown	Mitochondria	0.122273	0.877229	0.0150116	unknown	A2	0.0184469	0.276939	0.235173	0.0692939	0.0234925	0.0276614	0.0590888	0.173351	0.0181506	0.0365774	0.0618256
O00148	DDX39A	unknown	Cytosol	0.989739	0.0100802	0.979762	Cytosol	A2	0.000212227	0.992921	0.0013041	0.000796253	0.00026995	0.000322644	0.000678985	0.00199193	0.000208567	0.000420308	0.000874163
O00151	PDLIM1	unknown	Mitochondria	0.00211381	0.995922	8.6204e-06	unknown	A2	0.0207626	0.31441	0.13029	0.0786697	0.0266711	0.0311375	0.0670838	0.196803	0.0206065	0.0415264	0.0720399
O00154	ACOT7	unknown	Cytosol	0.970546	0.0291967	0.942209	unknown	A2	0.000626195	0.979763	0.00380031	0.00230638	0.000781897	0.000937546	0.00196665	0.00576952	0.000604105	0.0012174	0.00222714
O00159	MYO1C	unknown	Nucleus	0.164132	0.826327	0.0285052	unknown	A2	0.0247781	0.260869	0.106349	0.229405	0.0221293	0.0277969	0.0556601	0.163289	0.0170974	0.0344549	0.0581708
O00160	MYO1F	unknown	Nucleus	0.0255386	0.973458	0.000677841	unknown	A2	0.0202898	0.307318	0.125285	0.102434	0.0260695	0.0304115	0.0655707	0.192365	0.0201417	0.04059	0.0695246
O00161	SNAP23	Plasma Membrane	Plasma Membrane	1	0	1	Plasma Membrane	A2	0	0	0	0	0	1	0	0	0	0	0
O00165	HAX1	unknown	Postsynapse	0.254833	0.524356	0.12121	unknown	A2	0.0109286	0.165538	0.2882	0.0414199	0.0141041	0.0164147	0.290153	0.103618	0.0108494	0.0218638	0.0369111
O00168	FXYD1	unknown	Presynapse	0.509194	0.461658	0.27412	unknown	A2	0.0096228	0.145744	0.0594158	0.0364675	0.0123647	0.0302471	0.0311041	0.600421	0.00955211	0.0192495	0.0458106
O00170	AIP	unknown	Presynapse	0.0239225	0.973255	0.000639813	unknown	A2	0.0204018	0.307569	0.125272	0.0768828	0.0261961	0.0316021	0.0660283	0.216246	0.0201375	0.0405813	0.0690826
O00178	GTPBP1	unknown	Presynapse	0.502652	0.49027	0.256216	unknown	A2	0.0133678	0.155341	0.0630994	0.0390514	0.0131296	0.0154897	0.033024	0.599533	0.0103553	0.0204426	0.037166
O00180	KCNK1	unknown	Secretory Pathway	0.00070086	0.998862	7.97347e-07	unknown	A2	0.0208185	0.315338	0.128983	0.0789019	0.0267498	0.0312122	0.0672818	0.197384	0.0206673	0.0416491	0.0710138
O00182	LGALS9	unknown	Presynapse	0.841641	0.0502835	0.799321	unknown	A2	0.00106655	0.0158744	0.00647153	0.00768866	0.00134661	0.00158586	0.00338702	0.851578	0.00104041	0.106007	0.00395428
O00186	STXBP3	unknown	Presynapse	0.157754	0.79529	0.0322938	unknown	A2	0.0167778	0.251109	0.102354	0.0628345	0.0212981	0.0441592	0.0535775	0.31491	0.0164552	0.0331608	0.0833636
O00189	AP4M1	unknown	Secretory Pathway	0.0146762	0.982881	0.000251246	unknown	A2	0.0204853	0.312227	0.126501	0.0776399	0.0263219	0.0312108	0.0662053	0.194226	0.0203366	0.0409827	0.0838641
O00192	ARVCF	unknown	Postsynapse	0.0526574	0.921808	0.00411737	unknown	A2	0.0193665	0.291012	0.119626	0.0728153	0.0248293	0.0291235	0.114749	0.206013	0.019073	0.0384362	0.0649562
O00193	SMAP	unknown	Cytosol	0.998794	0.00117904	0.997617	Cytosol	A2	2.46255e-05	0.999166	0.000151758	9.31347e-05	3.15751e-05	3.72036e-05	7.94186e-05	0.000232989	2.43954e-05	4.9162e-05	0.000109363
O00194	RAB27B	unknown	Presynapse	0.312567	0.677354	0.100848	unknown	A2	0.0149792	0.213839	0.087176	0.0535216	0.0181398	0.0277737	0.0456317	0.446418	0.014015	0.0282433	0.0502624
O00203	AP3B1	unknown	Presynapse	0.0188957	0.967496	0.000614179	unknown	A2	0.0252909	0.305466	0.124518	0.0785389	0.0259099	0.0307735	0.0651692	0.210081	0.0200349	0.0405916	0.0736259
O00213	APBB1	unknown	Presynapse	0.932588	0.0653466	0.871646	unknown	A2	0.0014884	0.0217096	0.00841017	0.00516194	0.00177846	0.00241602	0.00470726	0.945501	0.00135208	0.00272473	0.00475073
O00214	LGALS8	unknown	Secretory Pathway	0.0338647	0.953183	0.00158544	unknown	A2	0.0198662	0.300917	0.122675	0.0755978	0.0255277	0.0423945	0.0642343	0.188358	0.0197222	0.0397444	0.100962
O00217	NDUFS8	Mitochondria	Mitochondria	1	0	1	Mitochondria	A2	0	0	1	0	0	0	0	0	0	0	0
O00222	GRM8	unknown	Postsynapse	1.75024e-08	1	4.90781e-16	unknown	A2	0.020842	0.315697	0.128701	0.0789918	0.0267803	0.0312403	0.0673585	0.197609	0.0206908	0.0416965	0.070393
O00230	CORT	unknown	Peroxisome	2.84846e-06	0.999996	1.20717e-11	unknown	A2	0.0208419	0.315696	0.1287	0.0789914	0.026783	0.0312402	0.0673596	0.197608	0.0206908	0.0416963	0.0703927
O00231	PSMD11	Proteasome	Proteasome	1	0	1	Proteasome	A2	0	0	0	0	0	0	0	0	1	0	0
O00232	PSMD12	Cytoskeleton	Cytoskeleton	1	0	1	Cytoskeleton	A2	1	0	0	0	0	0	0	0	0	0	0
O00233	PSMD9	unknown	Cytosol	0.262307	0.735054	0.0694972	unknown	A2	0.0158784	0.494362	0.0947708	0.0581101	0.019685	0.0232418	0.0495121	0.145253	0.0152089	0.0306492	0.0533283
O00241	SIRPB1_O00241	unknown	Nucleus	0.975531	0.0244688	0.951661	Nucleus	A2	0.000509978	0.00772472	0.00314915	0.977464	0.000655281	0.000764411	0.00164818	0.00483524	0.000506279	0.00102026	0.00172243
O00244	ATOX1	unknown	Cytosol	0.99745	0.00250922	0.994948	Cytosol	A2	5.2392e-05	0.998243	0.000323027	0.000198208	6.71978e-05	7.89546e-05	0.000169017	0.000495844	5.1918e-05	0.000104626	0.000216167
O00258	GET1	unknown	Secretory Pathway	0.0597164	0.894923	0.00627483	unknown	A2	0.018652	0.282525	0.115177	0.0708074	0.0239664	0.0433251	0.0603468	0.206655	0.0185167	0.0373151	0.122713
O00264	PGRMC1	Secretory Pathway	Secretory Pathway	1	0	1	Secretory Pathway	A2	0	0	0	0	0	0	0	0	0	0	1
O00267	SUPT5H	unknown	Cytosol	0.896493	0.101902	0.805138	unknown	A2	0.00214619	0.928663	0.0131465	0.00804948	0.00272896	0.00332754	0.00686395	0.0201367	0.00210844	0.00424895	0.00858047
O00273	DFFA	unknown	Cytosol	0.620081	0.375575	0.387194	unknown	A2	0.00784102	0.738649	0.0483708	0.0296691	0.010058	0.0121616	0.0252982	0.0742169	0.00777097	0.0156602	0.0303038
O00291	HIP1	unknown	Secretory Pathway	0.0794637	0.869911	0.0103374	unknown	A2	0.0181307	0.274629	0.111958	0.0692263	0.0232965	0.077249	0.0585959	0.171934	0.0179992	0.0362818	0.140699
O00299	CLIC1	unknown	Cytosol	0.99723	0.00271056	0.994527	Cytosol	A2	5.65407e-05	0.998086	0.000348903	0.000214112	7.25897e-05	8.56825e-05	0.000182579	0.000535631	5.60838e-05	0.000113021	0.000248794
O00303	EIF3F	unknown	Nucleus	0.99746	0.00241859	0.995047	Nucleus	A2	5.04156e-05	0.000763542	0.000311274	0.997651	6.47706e-05	7.55574e-05	0.000162913	0.000477934	0.000159386	0.000113379	0.000170252
O00305	CACNB4	unknown	Postsynapse	0.0429981	0.950175	0.00214237	unknown	A2	0.0210224	0.299968	0.12235	0.075056	0.0255442	0.0298644	0.107	0.192981	0.0196599	0.039619	0.0669352
O00308	WWP2	unknown	Plasma Membrane	0.000207656	0.999554	9.25982e-08	unknown	A2	0.0208327	0.315557	0.128643	0.0789573	0.0268345	0.031434	0.067336	0.197521	0.0206816	0.0416779	0.0705254
O00329	PIK3CD	unknown	Secretory Pathway	0.00579629	0.992023	4.62393e-05	unknown	A2	0.0220618	0.313179	0.127675	0.0785452	0.026568	0.0316001	0.0668211	0.196033	0.0205258	0.0413639	0.0756278
O00330	PDHX	Mitochondria	Mitochondria	1	0	1	Mitochondria	A2	0	0	1	0	0	0	0	0	0	0	0
O00391	QSOX1	unknown	Nucleus	0.00663732	0.993133	4.55753e-05	unknown	A2	0.0206989	0.31353	0.127817	0.0850867	0.0265964	0.0310259	0.066896	0.196252	0.0205488	0.0414102	0.0701388
O00399	DCTN6	unknown	Cytosol	0.0787739	0.91782	0.00647368	unknown	A2	0.020354	0.368527	0.119064	0.0726059	0.0245796	0.0290404	0.0618229	0.181369	0.0189905	0.0382699	0.0653765
O00400	SLC33A1	unknown	Cytosol	0.985836	0.0138538	0.972179	Cytosol	A2	0.000290612	0.99021	0.00178395	0.00109434	0.000371009	0.000439727	0.000933171	0.00273763	0.000286647	0.000577655	0.00127556
O00401	WASL	unknown	Presynapse	0.261446	0.72616	0.0715944	unknown	A2	0.0157684	0.234682	0.0934573	0.0573801	0.019501	0.0235792	0.0493025	0.404941	0.0150249	0.0302783	0.0560852
O00408	PDE2A	unknown	Presynapse	0.739265	0.242216	0.560204	unknown	A2	0.00555351	0.0921398	0.0311733	0.0191386	0.00649008	0.00894077	0.0165851	0.787129	0.00501165	0.0100995	0.0177385
O00410	IPO5	unknown	Cytosol	0.914724	0.0845278	0.837405	unknown	A2	0.00179111	0.94141	0.0108843	0.0066798	0.00226368	0.00268726	0.00569366	0.0167034	0.00174895	0.00352451	0.00661373
O00411	POLRMT	Mitochondria	Mitochondria	1	0	1	Mitochondria	A2	0	0	1	0	0	0	0	0	0	0	0
O00422	SAP18	unknown	Nucleus	0.158191	0.788302	0.0334887	unknown	A2	0.0677658	0.248865	0.101455	0.220461	0.0221079	0.0258	0.053099	0.155775	0.0163106	0.0328694	0.0554911
O00423	EML1	unknown	Secretory Pathway	0.00352429	0.995029	1.752e-05	unknown	A2	0.0210052	0.314282	0.128061	0.0788329	0.0266472	0.0317486	0.0670241	0.196752	0.020588	0.041492	0.0735674
O00429	DNM1L	unknown	Cytosol	0.810451	0.188605	0.657596	unknown	A2	0.00411391	0.869994	0.0242773	0.0149098	0.00505099	0.00605526	0.0127041	0.03727	0.0039024	0.00786416	0.0138585
O00442	RTCA	unknown	Presynapse	0.749501	0.238045	0.571086	unknown	A2	0.00525536	0.0840736	0.0306365	0.0188075	0.00637772	0.00800395	0.0161931	0.79654	0.00492535	0.00992563	0.019261
O00443	PIK3C2A	unknown	Secretory Pathway	0.0212698	0.970381	0.000629998	unknown	A2	0.0202248	0.306347	0.124889	0.0803055	0.0259871	0.0338453	0.0653634	0.19208	0.020078	0.0413031	0.0895779
O00445	SYT5	unknown	Secretory Pathway	0.0122663	0.980173	0.000243205	unknown	A2	0.0204319	0.309529	0.126149	0.0774286	0.0264177	0.0324042	0.0668846	0.198341	0.0202806	0.0408698	0.0812636
O00451	GFRA2	unknown	Secretory Pathway	0.0252381	0.964939	0.000884881	unknown	A2	0.0201112	0.304629	0.124188	0.0762648	0.0258424	0.0398517	0.0650261	0.190724	0.0199654	0.0402346	0.0931631
O00453	LST1	unknown	Plasma Membrane	7.64806e-06	0.999992	6.11595e-11	unknown	A2	0.0208418	0.315695	0.1287	0.0789912	0.0267801	0.0312477	0.0673579	0.197607	0.0206907	0.0416962	0.0703928
O00459	PIK3R2	unknown	Peroxisome	0.0383557	0.958987	0.00157309	unknown	A2	0.0199872	0.30275	0.123422	0.0757521	0.0640376	0.0299725	0.0661329	0.189504	0.0198423	0.0399864	0.0686129
O00461	GOLIM4	Secretory Pathway	Secretory Pathway	1	0	1	Secretory Pathway	A2	0	0	0	0	0	0	0	0	0	0	1
O00468	AGRN	unknown	Nucleus	0.826886	0.00966393	0.818895	unknown	A2	0.163629	0.00305088	0.00124376	0.82765	0.000281074	0.000302197	0.000650948	0.00190968	0.000199955	0.000402952	0.000680273
O00469	PLOD2	unknown	Secretory Pathway	0.999747	0.000253105	0.999494	Secretory Pathway	A2	5.27521e-06	7.99046e-05	3.25748e-05	1.99932e-05	6.77823e-06	7.90707e-06	1.70488e-05	5.00158e-05	5.23696e-06	1.05536e-05	0.999765
O00471	EXOC5	unknown	Presynapse	0.777023	0.206743	0.616379	unknown	A2	0.00430996	0.0652688	0.026608	0.0163376	0.00553664	0.0134335	0.0139357	0.817877	0.00427768	0.00862045	0.0237942
O00478	BTN3A3	unknown	Presynapse	0.581417	0.395328	0.351567	unknown	A2	0.00844817	0.13267	0.050879	0.031231	0.0106158	0.0186775	0.026911	0.659537	0.00817967	0.0164838	0.0363666
O00483	NDUFA4	unknown	Mitochondria	0.912502	0.00230038	0.910403	unknown	A2	4.79446e-05	0.000726224	0.912798	0.000181711	6.16052e-05	7.18818e-05	0.0853529	0.000454576	4.75969e-05	9.59179e-05	0.000161931
O00487	PSMD14	Proteasome	Proteasome	1	0	1	Proteasome	A2	0	0	0	0	0	0	0	0	1	0	0
O00499	BIN1	unknown	Cytosol	0.333305	0.663997	0.111991	unknown	A2	0.014648	0.542927	0.0854796	0.0524984	0.0177822	0.0209576	0.0447258	0.131215	0.0137387	0.0276864	0.048341
O00501	CLDN5	unknown	Plasma Membrane	0.322906	0.677094	0.104268	unknown	A2	0.014112	0.213757	0.0871425	0.0534848	0.0181328	0.344059	0.045608	0.1338	0.0140096	0.0282324	0.0476627
O00505	KPNA3	unknown	Cytosol	0.0831267	0.911481	0.00735832	unknown	A2	0.0205208	0.370879	0.117422	0.0720696	0.0244097	0.0287664	0.061396	0.180117	0.0188593	0.0380056	0.0675556
O00506	STK25	unknown	Presynapse	0.125968	0.867016	0.0167517	unknown	A2	0.0180878	0.27474	0.111586	0.0685106	0.0232239	0.0304228	0.0588044	0.297298	0.0179393	0.0361515	0.0632366
O00507	USP9Y	unknown	Mitochondria	0.0759445	0.922672	0.00587265	unknown	A2	0.0192304	0.291285	0.194693	0.0728835	0.0247841	0.0288926	0.0633907	0.182328	0.0190909	0.0384722	0.0649498
O00519	FAAH	unknown	Presynapse	0.404916	0.576616	0.171435	unknown	A2	0.0131331	0.182079	0.0742109	0.0455516	0.0155727	0.0209367	0.039461	0.51886	0.0119307	0.0240429	0.0542212
O00522	KRIT1	unknown	Secretory Pathway	0.00243776	0.99601	9.72602e-06	unknown	A2	0.0210704	0.314438	0.128187	0.0787987	0.0266781	0.0322283	0.0670901	0.196821	0.0206083	0.0415301	0.0725499
O00533	CHL1	unknown	Cytosol	0.955417	0.0441143	0.91327	unknown	A2	0.000949539	0.969344	0.00567915	0.00348508	0.00118139	0.00140446	0.00297147	0.00871737	0.000912769	0.00183941	0.00351549
O00534	VWA5A	unknown	Cytosol	0.712151	0.285511	0.508824	unknown	A2	0.00611962	0.802286	0.0367496	0.0225604	0.00764608	0.00904773	0.0192316	0.0564195	0.0059075	0.0119048	0.0221274
O00555	CACNA1A	unknown	Postsynapse	0.470419	0.529433	0.221363	unknown	A2	0.0110344	0.167141	0.0681385	0.0418209	0.0143255	0.0165397	0.50608	0.104621	0.0109544	0.0220755	0.0372696
O00560	SDCBP	unknown	Presynapse	0.898841	0.0980284	0.810729	unknown	A2	0.00204362	0.0309473	0.0126163	0.00783213	0.00262523	0.00356823	0.00660305	0.918212	0.00202829	0.00408778	0.00943588
O00562	PITPNM1	unknown	Presynapse	0.544424	0.452255	0.298205	unknown	A2	0.0102396	0.143309	0.0582066	0.0357285	0.0121208	0.0144277	0.0310517	0.633793	0.00935753	0.0188574	0.0329079
O00567	NOP56	Nucleus	Nucleus	1	0	1	Nucleus	A2	0	0	0	1	0	0	0	0	0	0	0
O00571	DDX3X	unknown	Secretory Pathway	0.00426425	0.992564	3.17103e-05	unknown	A2	0.0217444	0.31335	0.127744	0.0784535	0.026586	0.0316856	0.0673995	0.19698	0.020537	0.0413864	0.0741338
O00584	RNASET2	unknown	Cytosol	0.977609	0.0220204	0.956082	Cytosol	A2	0.000463523	0.984561	0.00283497	0.00173943	0.000589712	0.000692129	0.00148326	0.00435142	0.000455622	0.000918172	0.00191118
O00592	PODXL	unknown	Plasma Membrane	0.159637	0.839928	0.0255534	unknown	A2	0.0175058	0.265163	0.108099	0.0667829	0.0224935	0.185876	0.0565763	0.165977	0.0173788	0.035022	0.0591251
O00623	PEX12	unknown	Peroxisome	0.936183	0.0638082	0.876447	unknown	A2	0.00132989	0.0201441	0.00821216	0.00504032	0.937891	0.00199339	0.00429802	0.0126091	0.00132025	0.00266058	0.00450083
O00625	PIR	Cytosol	Cytosol	1	0	1	Cytosol	A2	0	1	0	0	0	0	0	0	0	0	0
O00629	KPNA4	unknown	Secretory Pathway	0.00509535	0.993545	3.28884e-05	unknown	A2	0.0210798	0.313735	0.127904	0.0785156	0.0266075	0.0318827	0.0669237	0.196333	0.0205573	0.0414274	0.075034
O00712	NFIB	unknown	Proteasome	0.97265	0.00733803	0.965513	Proteasome	A2	0.000205348	0.0023166	0.000944494	0.0205221	0.000196515	0.000229242	0.000494279	0.00145647	0.972802	0.000306434	0.000526749
O00743	PPP6C	unknown	Cytosol	0.0182061	0.976467	0.000428437	unknown	A2	0.0210578	0.326474	0.125673	0.0772201	0.0261505	0.0309096	0.0657762	0.194541	0.0202041	0.0407153	0.0712776
O00748	CES2	unknown	Peroxisome	0.936211	0.0637831	0.876496	unknown	A2	0.00132937	0.0201362	0.00820894	0.00503834	0.937919	0.0019926	0.00430238	0.0126041	0.00131973	0.00265953	0.00448989
O00750	PIK3C2B	unknown	Nucleus	0.997938	0.00205259	0.995889	Nucleus	A2	5.25775e-05	0.000647999	0.00026417	0.9981	5.49691e-05	6.41236e-05	0.00013826	0.000405611	4.24699e-05	8.5586e-05	0.000144488
O00754	MAN2B1	Secretory Pathway	Secretory Pathway	1	0	1	Secretory Pathway	A2	0	0	0	0	0	0	0	0	0	0	1
O00764	PDXK	unknown	Cytosol	0.986151	0.0136803	0.972661	Cytosol	A2	0.000298097	0.99047	0.00176845	0.00108074	0.000366363	0.000434853	0.000921486	0.00270335	0.000283058	0.000570422	0.00110288
O00767	SCD	Secretory Pathway	Secretory Pathway	1	0	1	Secretory Pathway	A2	0	0	0	0	0	0	0	0	0	0	1
O14490	DLGAP1	unknown	Postsynapse	0.787693	0.118786	0.694126	unknown	A2	0.00247574	0.0375004	0.108809	0.00938311	0.00318112	0.00371091	0.795694	0.0234731	0.00245778	0.00495296	0.0083617
O14494	PLPP1	unknown	Secretory Pathway	0.0141872	0.98055	0.000275938	unknown	A2	0.0204368	0.313862	0.126198	0.0774559	0.0262594	0.0315901	0.0660484	0.193765	0.0202884	0.0408855	0.0832111
O14495	PLPP3	unknown	Presynapse	0.335318	0.441692	0.187211	unknown	A2	0.00920575	0.139441	0.0568461	0.0348906	0.0118287	0.0800953	0.0297518	0.422601	0.00913899	0.018417	0.187784
O14497	ARID1A	unknown	Nucleus	0.961443	0.0385568	0.924373	unknown	A2	0.000803916	0.0121723	0.00496229	0.964489	0.00103256	0.00120453	0.00259713	0.00761916	0.000797773	0.00160768	0.00271413
O14498	ISLR	unknown	Secretory Pathway	0.0121185	0.98206	0.000217408	unknown	A2	0.020471	0.31004	0.126392	0.0779124	0.0263	0.0353393	0.0661746	0.194854	0.0203197	0.0409485	0.0812486
O14514	ADGRB1	unknown	Postsynapse	0.847949	0.148384	0.722127	unknown	A2	0.0030927	0.0468444	0.0227641	0.0117211	0.0039741	0.00463556	0.857943	0.029322	0.00307019	0.00618709	0.0104452
O14521	SDHD	unknown	Postsynapse	0.374658	0.515474	0.181531	unknown	A2	0.0107435	0.162734	0.175406	0.0407182	0.0138139	0.0168985	0.409379	0.101862	0.0106656	0.0214935	0.0362858
O14522	PTPRT	unknown	Presynapse	0.86756	0.129141	0.755522	unknown	A2	0.00311986	0.0415795	0.0166206	0.0102018	0.00379291	0.00506952	0.00891784	0.893079	0.00267204	0.00538474	0.00956208
O14523	C2CD2L	unknown	Presynapse	0.795359	0.201036	0.635464	unknown	A2	0.00466339	0.0634676	0.0258735	0.0158803	0.00585117	0.00679566	0.0150827	0.835085	0.0041596	0.00838248	0.0147583
O14525	ASTN1	unknown	Presynapse	0.939328	0.0571328	0.885662	unknown	A2	0.00131579	0.0206745	0.00735303	0.0045134	0.00155276	0.00207565	0.00403856	0.950618	0.00118213	0.00238224	0.00429374
O14530	TXNDC9	unknown	Nucleus	0.139283	0.657195	0.047747	unknown	A2	0.0136994	0.207475	0.0845816	0.191196	0.0175999	0.0205315	0.0442676	0.129882	0.0771502	0.145124	0.0684929
O14531	DPYSL4	unknown	Cytosol	0.890367	0.109045	0.793277	unknown	A2	0.00232175	0.924792	0.0140723	0.00861723	0.00292027	0.00348769	0.00734512	0.0215483	0.00225624	0.0045468	0.00809203
O14545	TRAFD1	unknown	Mitochondria	0.0316869	0.96749	0.00103015	unknown	A2	0.0201644	0.305434	0.156204	0.0764238	0.0259097	0.0310461	0.0651686	0.191184	0.0200182	0.0403409	0.0681062
O14548	COX7A2L	Postsynapse	Postsynapse	1	0	1	Postsynapse	A2	0	0	0	0	0	0	1	0	0	0	0
O14558	HSPB6	unknown	Cytosol	0.0107498	0.98248	0.000188332	unknown	A2	0.0215966	0.320916	0.126446	0.0777153	0.0263113	0.0312836	0.0661784	0.194149	0.0203284	0.0409664	0.0741083
O14559	ARHGAP33	unknown	Postsynapse	0.317716	0.566617	0.137693	unknown	A2	0.0118094	0.178879	0.174029	0.0447581	0.0295438	0.0178941	0.355882	0.111968	0.0117238	0.0236259	0.0398859
O14561	NDUFAB1	unknown	Mitochondria	0.908451	0.0272669	0.883681	unknown	A2	0.000568296	0.00860807	0.91196	0.00215386	0.000730215	0.00085206	0.0661184	0.00538817	0.000564174	0.00113693	0.0019194
O14562	UBFD1	unknown	Cytosol	0.423624	0.571995	0.181313	unknown	A2	0.0120567	0.604202	0.0736693	0.0451843	0.0153182	0.0181286	0.0385287	0.113031	0.0118351	0.0238502	0.044196
O14569	CYB561D2	unknown	Peroxisome	0.995194	0.00480216	0.990415	Peroxisome	A2	0.000100087	0.00151603	0.000618041	0.000379331	0.995323	0.000150021	0.000327334	0.000948948	9.93607e-05	0.000200233	0.000338038
O14576	DYNC1I1	unknown	Presynapse	0.244668	0.747043	0.0618904	unknown	A2	0.0160713	0.242335	0.0961475	0.0590495	0.0200062	0.0236943	0.0503624	0.39229	0.015457	0.0311491	0.0534378
O14578	CIT	unknown	Postsynapse	0.97628	0.0149772	0.961658	Postsynapse	A2	0.000312154	0.00472826	0.0106707	0.00118307	0.000401094	0.000467892	0.977288	0.00295962	0.000309891	0.000624496	0.00105429
O14579	COPE	Secretory Pathway	Secretory Pathway	1	0	1	Secretory Pathway	A2	0	0	0	0	0	0	0	0	0	0	1
O14594	NCAN	unknown	Presynapse	0.047588	0.909136	0.00432401	unknown	A2	0.0367332	0.287012	0.117117	0.0918449	0.024347	0.028433	0.061238	0.227241	0.0195631	0.0380349	0.068436
O14613	CDC42EP2	unknown	Nucleus	0.939297	0.0116456	0.928359	unknown	A2	0.000242717	0.00367648	0.00149879	0.940217	0.049369	0.000363811	0.000784428	0.00230127	0.000240957	0.000485579	0.000819767
O14617	AP3D1	unknown	Presynapse	0.457087	0.506545	0.225552	unknown	A2	0.0128209	0.188362	0.065193	0.0403901	0.0135654	0.0163575	0.0341205	0.557184	0.0106448	0.0211211	0.0402405
O14618	CCS	unknown	Cytosol	0.934907	0.063666	0.875386	unknown	A2	0.00134345	0.955007	0.00820286	0.00502911	0.001705	0.00200966	0.00428845	0.012581	0.0013173	0.00265465	0.00586191
O14639	ABLIM1	unknown	Presynapse	0.185406	0.810452	0.0351432	unknown	A2	0.0170875	0.255858	0.104337	0.0640269	0.0220142	0.0264465	0.0549812	0.345558	0.0167689	0.033793	0.0591283
O14640	DVL1	unknown	Mitochondria	0.000947867	0.998329	1.58382e-06	unknown	A2	0.0208072	0.31517	0.129434	0.0788612	0.026742	0.0313444	0.0677666	0.197279	0.0206563	0.0416268	0.0703134
O14641	DVL2	unknown	Cytosol	0.0851025	0.884462	0.00983255	unknown	A2	0.019558	0.364325	0.114003	0.0698656	0.0236862	0.0279256	0.059576	0.174777	0.0183003	0.036879	0.0911041
O14653	GOSR2	Secretory Pathway	Secretory Pathway	1	0	1	Secretory Pathway	A2	0	0	0	0	0	0	0	0	0	0	1
O14656	TOR1A	Peroxisome	Peroxisome	1	0	1	Peroxisome	A2	0	0	0	0	1	0	0	0	0	0	0
O14657	TOR1B	unknown	Plasma Membrane	0.00263011	0.997366	6.92859e-06	unknown	A2	0.0207871	0.314866	0.128362	0.0787877	0.0267098	0.0337881	0.0671811	0.197088	0.0206363	0.0415866	0.0702078
O14662	STX16	unknown	Presynapse	0.764721	0.231139	0.587964	unknown	A2	0.00495185	0.0733531	0.0297478	0.0182629	0.00619006	0.00833571	0.0156306	0.810396	0.00478246	0.00963769	0.0187115
O14672	ADAM10	Presynapse	Presynapse	1	0	1	Presynapse	A2	0	0	0	0	0	0	0	1	0	0	0
O14678	ABCD4	unknown	Peroxisome	3.75171e-17	1	0	unknown	A2	0.020842	0.315697	0.128701	0.0789918	0.0267803	0.0312403	0.0673585	0.197609	0.0206908	0.0416965	0.070393
O14681	EI24	unknown	Secretory Pathway	0.00371091	0.992629	2.73514e-05	unknown	A2	0.0221935	0.314588	0.128237	0.0784495	0.0265829	0.0314231	0.066862	0.196152	0.0205383	0.0413892	0.0735851
O14682	ENC1	unknown	Peroxisome	0.918704	0.024657	0.896051	unknown	A2	0.000513902	0.00778415	0.00317338	0.0585867	0.919364	0.000770292	0.00166086	0.00487244	0.000510175	0.00102811	0.00173568
O14683	TP53I11	unknown	Secretory Pathway	0.002902	0.99326	1.95588e-05	unknown	A2	0.0223701	0.31357	0.127833	0.0795777	0.0265998	0.0320245	0.066906	0.19633	0.0205514	0.0414174	0.0728206
O14713	ITGB1BP1	unknown	Cytosol	0.114484	0.88055	0.0136751	unknown	A2	0.0184105	0.392471	0.113341	0.069582	0.0235814	0.0282517	0.0593125	0.174004	0.0182193	0.0367158	0.0661108
O14727	APAF1	unknown	Cytosol	0.0349102	0.961571	0.00134155	unknown	A2	0.021034	0.338476	0.123974	0.0759852	0.0257512	0.0303426	0.06477	0.190015	0.0198957	0.0400942	0.0696629
O14733	MAP2K7	unknown	Postsynapse	0.0598044	0.933571	0.00397272	unknown	A2	0.0194575	0.294726	0.120293	0.0737445	0.0295664	0.0310271	0.122688	0.184534	0.0193164	0.0389266	0.0657197
O14734	ACOT8	Peroxisome	Peroxisome	1	0	1	Peroxisome	A2	0	0	0	0	1	0	0	0	0	0	0
O14735	CDIPT	unknown	Presynapse	0.824507	0.170469	0.683954	unknown	A2	0.00357366	0.0538565	0.0219395	0.0134665	0.00456527	0.00800921	0.0115052	0.858193	0.00352715	0.00710796	0.0142557
O14737	PDCD5	Cytosol	Cytosol	1	0	1	Cytosol	A2	0	1	0	0	0	0	0	0	0	0	0
O14744	PRMT5	unknown	Proteasome	0.00751835	0.971839	0.000211722	unknown	A2	0.0266524	0.306811	0.126652	0.0819239	0.0260262	0.0304254	0.0654616	0.192047	0.0276265	0.0405225	0.0758519
O14745	NHERF1	unknown	Presynapse	0.0353925	0.941223	0.00208027	unknown	A2	0.0227248	0.297142	0.121136	0.087242	0.0252062	0.0302286	0.0633993	0.221386	0.0194747	0.0392734	0.0727869
O14763	TNFRSF10B	unknown	Peroxisome	3.68397e-08	1	1.35737e-15	unknown	A2	0.020842	0.315697	0.128701	0.0789918	0.0267803	0.0312403	0.0673585	0.197609	0.0206908	0.0416965	0.070393
O14764	GABRD	unknown	Postsynapse	0.389429	0.610465	0.151696	unknown	A2	0.0127234	0.192722	0.0785684	0.0482217	0.0164439	0.0190713	0.430549	0.120633	0.012631	0.0254542	0.0429821
O14772	FPGT	unknown	Secretory Pathway	0.00877526	0.990217	8.58501e-05	unknown	A2	0.0207232	0.313502	0.127443	0.078219	0.0265183	0.0309628	0.0666995	0.195675	0.0204884	0.0412886	0.0784796
O14773	TPP1	unknown	Secretory Pathway	0.00361736	0.996079	1.41831e-05	unknown	A2	0.0207814	0.31446	0.128196	0.0787082	0.0266769	0.0313717	0.0670945	0.196834	0.0206097	0.041533	0.0737344
O14775	GNB5	unknown	Cytosol	0.373283	0.61746	0.142796	unknown	A2	0.0136426	0.568214	0.0794676	0.0488133	0.0165459	0.0208107	0.0415989	0.125156	0.0127758	0.0257459	0.0472296
O14776	TCERG1	unknown	Nucleus	0.295424	0.690363	0.0914742	unknown	A2	0.0274467	0.217946	0.0888503	0.349957	0.0184881	0.0227211	0.0465018	0.136422	0.0142842	0.0287857	0.0485972
O14782	KIF3C	unknown	Secretory Pathway	0.0679825	0.928267	0.00487656	unknown	A2	0.019347	0.293052	0.119469	0.0733503	0.0257265	0.0293755	0.0625337	0.185908	0.0192066	0.0387055	0.133326
O14786	NRP1	unknown	Plasma Membrane	0.0189966	0.97215	0.00052906	unknown	A2	0.0202615	0.306905	0.125116	0.0767979	0.0260347	0.0493669	0.0655074	0.192106	0.0201146	0.0405352	0.0772546
O14787	TNPO2	unknown	Secretory Pathway	0.00594162	0.991682	4.94234e-05	unknown	A2	0.0223881	0.313216	0.127654	0.0783958	0.0265576	0.0314079	0.0667982	0.195965	0.0205187	0.0413496	0.0757491
O14791	APOL1	unknown	Secretory Pathway	7.46087e-06	0.999989	7.92308e-11	unknown	A2	0.0208418	0.315694	0.128699	0.078991	0.02678	0.0312431	0.0673578	0.197607	0.0206906	0.041696	0.0703997
O14807	MRAS	unknown	Presynapse	0.68612	0.298844	0.481077	unknown	A2	0.0081588	0.100279	0.0384614	0.0236685	0.00800313	0.0113692	0.0201297	0.745174	0.00618333	0.0124607	0.026112
O14810	CPLX1	unknown	Cytosol	0.862111	0.136929	0.744063	unknown	A2	0.0028901	0.905339	0.0176426	0.0108176	0.003667	0.00435483	0.00922333	0.0270584	0.00283318	0.00570946	0.0104644
O14818	PSMA7	Proteasome	Proteasome	1	0	1	Proteasome	A2	0	0	0	0	0	0	0	0	1	0	0
O14827	RASGRF2	unknown	Presynapse	0.701249	0.293616	0.495351	unknown	A2	0.00684781	0.0926941	0.0377887	0.0231935	0.00847961	0.00981878	0.022199	0.75927	0.00607516	0.0122427	0.0213906
O14828	SCAMP3	unknown	Presynapse	0.884198	0.112718	0.784533	unknown	A2	0.0023503	0.0355849	0.0145069	0.00920283	0.00301863	0.00374742	0.00759253	0.906472	0.00233224	0.00470622	0.0104856
O14829	PPEF1	unknown	Cytoskeleton	0.00117744	0.99781	2.57891e-06	unknown	A2	0.0219738	0.315065	0.128535	0.0788407	0.0267262	0.0318973	0.067212	0.197176	0.0206455	0.0416052	0.0703234
O14832	PHYH	unknown	Peroxisome	0.803141	0.19675	0.645123	unknown	A2	0.00410066	0.0621134	0.0253218	0.0155416	0.80841	0.00614653	0.013362	0.0388795	0.00407092	0.00820377	0.0138498
O14841	OPLAH	unknown	Cytosol	0.728946	0.269254	0.532674	unknown	A2	0.0057784	0.813949	0.0346962	0.0212806	0.00721071	0.00856097	0.0181366	0.053207	0.00557115	0.011227	0.0203824
O14874	BCKDK	Mitochondria	Mitochondria	1	0	1	Mitochondria	A2	0	0	1	0	0	0	0	0	0	0	0
O14879	IFIT3	unknown	Presynapse	0.182858	0.811668	0.0344379	unknown	A2	0.0185172	0.257418	0.104464	0.064208	0.0217368	0.025553	0.0546865	0.34325	0.0167943	0.0338437	0.0595281
O14880	MGST3	unknown	Postsynapse	0.630027	0.0655262	0.588744	unknown	A2	0.0013657	0.0206865	0.312486	0.00517603	0.00214178	0.00205407	0.634441	0.0129486	0.00135579	0.00273221	0.00461259
O14893	GEMIN2	unknown	Nucleus	3.12996e-17	1	0	unknown	A2	0.020842	0.315697	0.128701	0.0789918	0.0267803	0.0312403	0.0673585	0.197609	0.0206908	0.0416965	0.070393
O14907	TAX1BP3	unknown	Cytosol	0.0186479	0.976222	0.000443402	unknown	A2	0.0206285	0.326839	0.125654	0.0771406	0.0261435	0.0309	0.0657569	0.19291	0.0201989	0.040705	0.0731242
O14908	GIPC1	unknown	Presynapse	0.873816	0.123965	0.765494	unknown	A2	0.00262548	0.0395799	0.0159559	0.00979249	0.0035893	0.0042355	0.00926313	0.898313	0.00256494	0.0051689	0.00891178
O14910	LIN7A	unknown	Presynapse	0.0356665	0.956008	0.00156905	unknown	A2	0.0213492	0.301811	0.12318	0.0755171	0.0258407	0.0301545	0.0704117	0.224582	0.0197806	0.0398622	0.0675109
O14917	PCDH17	unknown	Presynapse	0.713392	0.275998	0.516497	unknown	A2	0.00576291	0.0871358	0.0355212	0.0218051	0.00741159	0.0135876	0.0186905	0.767932	0.00571063	0.0115081	0.0249347
O14920	IKBKB	unknown	Cytoskeleton	0.00257717	0.993893	1.57397e-05	unknown	A2	0.0232919	0.313769	0.127915	0.0794374	0.0266216	0.0316206	0.0669471	0.196402	0.0205645	0.0414418	0.0719893
O14924	RGS12	unknown	Presynapse	0.927369	0.0616281	0.870217	unknown	A2	0.00141297	0.0292661	0.00793159	0.00486848	0.00165155	0.00244299	0.00422149	0.939548	0.00127514	0.00256968	0.00481241
O14925	TIMM23	Mitochondria	Mitochondria	1	0	1	Mitochondria	A2	0	0	1	0	0	0	0	0	0	0	0
O14933	UBE2L6	unknown	Cytosol	0.955113	0.0442208	0.912877	unknown	A2	0.000944572	0.969073	0.00571972	0.00349311	0.00118425	0.00139391	0.00297864	0.00873841	0.000914965	0.00184385	0.00371557
O14936	CASK	unknown	Presynapse	0.0328714	0.96189	0.00125272	unknown	A2	0.021536	0.303666	0.124129	0.0759816	0.0259815	0.0303324	0.0674945	0.222949	0.0199023	0.0401075	0.0679196
O14939	PLD2	unknown	Cytosol	0.603506	0.387229	0.369811	unknown	A2	0.0080814	0.725753	0.0498372	0.0305899	0.0103701	0.0126815	0.0260831	0.0765198	0.00801209	0.0161461	0.0359257
O14949	UQCRQ	Mitochondria	Mitochondria	1	0	1	Mitochondria	A2	0	0	1	0	0	0	0	0	0	0	0
O14957	UQCR11	unknown	Postsynapse	0.629777	0.118855	0.554925	unknown	A2	0.00247718	0.0375222	0.266307	0.00938857	0.00353677	0.00371664	0.637783	0.0234868	0.00245921	0.00495584	0.00836657
O14964	HGS	unknown	Cytosol	0.929636	0.0694603	0.865063	unknown	A2	0.00146958	0.951564	0.00894862	0.00548735	0.00186017	0.00219397	0.00467874	0.013726	0.00143719	0.00289625	0.00573773
O14966	RAB29	unknown	Cytosol	0.071703	0.915159	0.00608338	unknown	A2	0.0190747	0.360616	0.117785	0.0722908	0.0245082	0.0293276	0.0616437	0.180843	0.0189354	0.0381589	0.0768161
O14967	CLGN	unknown	Presynapse	0.446302	0.545676	0.202766	unknown	A2	0.01155	0.172745	0.070229	0.0431133	0.0155438	0.0191094	0.037707	0.554133	0.0112905	0.0227528	0.0418263
O14972	VPS26C	unknown	Presynapse	0.564124	0.392526	0.342691	unknown	A2	0.0146586	0.123923	0.050525	0.035542	0.010512	0.0122965	0.02644	0.641691	0.0386498	0.016368	0.029395
O14974	PPP1R12A	unknown	Secretory Pathway	0.00294933	0.99523	1.40676e-05	unknown	A2	0.02172	0.314195	0.12836	0.0786394	0.0266528	0.0316167	0.0670372	0.196683	0.0205922	0.0414976	0.0730066
O14975	SLC27A2	unknown	Plasma Membrane	0.000920034	0.997695	2.12097e-06	unknown	A2	0.0207949	0.315723	0.128411	0.0788214	0.0267302	0.0320883	0.0672096	0.197161	0.0206432	0.0416004	0.0708165
O14976	GAK	unknown	Presynapse	0.896172	0.0839472	0.820941	unknown	A2	0.00174985	0.0265019	0.0108041	0.0125898	0.00224813	0.00262402	0.00565455	0.912761	0.00173694	0.0170998	0.00622992
O14979	HNRNPDL	unknown	Nucleus	0.623639	0.218326	0.487482	unknown	A2	0.162537	0.0689249	0.0280987	0.640885	0.00584684	0.00686875	0.0147061	0.0431431	0.00451735	0.00910342	0.0153686
O14980	XPO1	unknown	Cytosol	0.0111818	0.984492	0.000173412	unknown	A2	0.0216454	0.321983	0.12671	0.0778292	0.0263663	0.0311656	0.0663139	0.194576	0.02037	0.0410498	0.0719902
O14986	PIP5K1B	unknown	Presynapse	0.0120099	0.972776	0.000326956	unknown	A2	0.0202918	0.316108	0.125703	0.0768459	0.0263914	0.0326108	0.0684079	0.204239	0.0201276	0.0405613	0.0687134
O14994	SYN3	unknown	Presynapse	0.939612	0.0586217	0.884531	unknown	A2	0.00141192	0.0192976	0.00754466	0.00463073	0.00159083	0.00218824	0.00410866	0.951196	0.00121293	0.00244432	0.00437368
O15013	ARHGEF10	unknown	Secretory Pathway	0.00821874	0.99035	7.93114e-05	unknown	A2	0.020683	0.312652	0.127459	0.0782792	0.0265465	0.0322046	0.0667255	0.195733	0.0204912	0.0412941	0.0779325
O15018	PDZD2	unknown	Postsynapse	0.062688	0.871879	0.00803168	unknown	A2	0.0181719	0.27525	0.118836	0.0688713	0.0259605	0.030126	0.121416	0.225551	0.0180399	0.0363543	0.0614231
O15020	SPTBN2	unknown	Presynapse	0.0155853	0.976717	0.000362868	unknown	A2	0.0219592	0.308347	0.131095	0.0771608	0.0261568	0.030521	0.0658026	0.208593	0.0202091	0.0407257	0.0694299
O15021	MAST4	unknown	Postsynapse	0.294638	0.705348	0.0868155	unknown	A2	0.0147009	0.222677	0.0907789	0.0557167	0.0189032	0.0220353	0.342149	0.139383	0.0145943	0.0294105	0.0496516
O15027	SEC16A	unknown	Secretory Pathway	0.00316604	0.995254	1.50255e-05	unknown	A2	0.0210506	0.314199	0.12809	0.0797699	0.0266532	0.0311914	0.0670389	0.19669	0.0205927	0.0414986	0.073225
O15031	PLXNB2	Plasma Membrane	Plasma Membrane	1	0	1	Plasma Membrane	A2	0	0	0	0	0	1	0	0	0	0	0
O15034	RIMBP2	unknown	Mitochondria	0.737786	0.251029	0.55258	unknown	A2	0.0052325	0.0792491	0.770093	0.0198292	0.00672263	0.00784224	0.0280939	0.0496054	0.00519399	0.010467	0.0176707
O15040	TECPR2	unknown	Secretory Pathway	0.0359003	0.946685	0.00191402	unknown	A2	0.0197308	0.310877	0.121839	0.0747814	0.0303318	0.0299441	0.063781	0.187114	0.0195877	0.0394734	0.10254
O15042	U2SURP	unknown	Secretory Pathway	0.00384121	0.994144	2.2494e-05	unknown	A2	0.0218155	0.313849	0.127947	0.0788207	0.0266485	0.0316538	0.0669687	0.196453	0.0205697	0.0414523	0.073822
O15056	SYNJ2	unknown	Secretory Pathway	0.0389563	0.941652	0.00227302	unknown	A2	0.0196259	0.297277	0.121191	0.0743857	0.0252178	0.0488061	0.0634283	0.186079	0.0194836	0.0392636	0.105242
O15061	SYNM	unknown	Nucleus	0.0173692	0.982564	0.000302844	unknown	A2	0.0204881	0.310193	0.126457	0.0949837	0.0263135	0.030748	0.0661841	0.194163	0.0203301	0.0409695	0.0691701
O15066	KIF3B	unknown	Presynapse	0.286048	0.706271	0.0840206	unknown	A2	0.0164965	0.223044	0.0908977	0.0558003	0.018922	0.0230762	0.0481984	0.425614	0.0146134	0.029449	0.0538885
O15067	PFAS	unknown	Cytosol	0.993871	0.00602521	0.987883	Cytosol	A2	0.000128781	0.995773	0.000778263	0.000475949	0.000161357	0.000190975	0.000405849	0.00119063	0.000124667	0.00025123	0.000519253
O15068	MCF2L	unknown	Presynapse	0.273627	0.675807	0.088708	unknown	A2	0.0140861	0.213594	0.0869774	0.0533834	0.0539568	0.0238292	0.0567975	0.407172	0.013983	0.0281788	0.0480419
O15069	NACAD	unknown	Nucleus	0.00668754	0.983359	0.000111284	unknown	A2	0.0217578	0.310445	0.126564	0.0843649	0.0263347	0.0309291	0.0662376	0.194858	0.0204198	0.042627	0.0754619
O15075	DCLK1	unknown	Presynapse	0.585902	0.409372	0.34605	unknown	A2	0.0090649	0.129275	0.052687	0.0323372	0.0110264	0.0135901	0.0304177	0.666797	0.00847025	0.0170694	0.0292644
O15079	SNPH	unknown	Mitochondria	0.736304	0.0184541	0.722716	unknown	A2	0.00038462	0.0058259	0.738679	0.00145772	0.000507127	0.000581217	0.246467	0.00364669	0.000381831	0.00076947	0.00129904
O15083	ERC2	unknown	Postsynapse	0.948664	0.01898	0.930659	unknown	A2	0.00039558	0.00599192	0.0347986	0.00149926	0.000508289	0.000592939	0.949943	0.00375061	0.000392711	0.000791398	0.00133606
O15084	ANKRD28	unknown	Presynapse	0.00979273	0.982616	0.000170235	unknown	A2	0.0217412	0.313221	0.126464	0.0776997	0.0263174	0.0310925	0.0661993	0.203966	0.0203312	0.0409716	0.0719955
O15085	ARHGEF11	unknown	Presynapse	0.621645	0.370474	0.391342	unknown	A2	0.00818129	0.116968	0.047694	0.0292645	0.0100445	0.012012	0.0316077	0.694854	0.00766542	0.0154475	0.0262607
O15091	PRORP	Mitochondria	Mitochondria	1	0	1	Mitochondria	A2	0	0	1	0	0	0	0	0	0	0	0
O15111	CHUK	unknown	Presynapse	0.0127159	0.98477	0.00019366	unknown	A2	0.0212489	0.310893	0.126744	0.0777991	0.0263828	0.0309909	0.0666806	0.207315	0.0203757	0.0410615	0.0705087
O15116	LSM1	unknown	Cytosol	0.981033	0.0186323	0.962754	Cytosol	A2	0.000403899	0.986915	0.0024035	0.00147186	0.000498978	0.000589109	0.00125504	0.0036819	0.000385518	0.0007769	0.00161786
O15117	FYB1	unknown	Postsynapse	1.4303e-05	0.999986	2.06403e-10	unknown	A2	0.0208417	0.315693	0.128699	0.0789906	0.0267801	0.0312398	0.0673718	0.197606	0.0206906	0.0416959	0.070392
O15118	NPC1	unknown	Plasma Membrane	0.298365	0.674674	0.0970656	unknown	A2	0.0140616	0.212993	0.0868311	0.0533004	0.018068	0.319442	0.0454451	0.143745	0.0139596	0.0281316	0.0640233
O15121	DEGS1	unknown	Plasma Membrane	0.00187744	0.996323	6.90308e-06	unknown	A2	0.0207723	0.314562	0.128256	0.078708	0.0269663	0.0330029	0.0674918	0.197459	0.0206148	0.0415432	0.0706236
O15126	SCAMP1	unknown	Presynapse	0.922248	0.0760111	0.852147	unknown	A2	0.00158802	0.0239965	0.00978269	0.00603248	0.0020356	0.00288022	0.00511999	0.937269	0.00157273	0.0031694	0.00655342
O15127	SCAMP2	unknown	Cytosol	0.997139	0.0028412	0.994306	Cytosol	A2	5.92163e-05	0.998036	0.000365665	0.000224432	7.60883e-05	8.88829e-05	0.000191379	0.000561446	5.87869e-05	0.000118468	0.00022
O15131	KPNA5	unknown	Secretory Pathway	0.0111301	0.984896	0.000168114	unknown	A2	0.0205819	0.310929	0.126757	0.077818	0.0266741	0.0324687	0.0682274	0.194639	0.0203783	0.0410667	0.0804599
O15143	ARPC1B	unknown	Proteasome	0.814806	0.0188114	0.799478	unknown	A2	0.000497277	0.0059387	0.00242124	0.142768	0.000503775	0.000587673	0.00126711	0.00371881	0.815195	0.025758	0.00134485
O15144	ARPC2	Cytosol	Cytosol	1	0	1	Cytosol	A2	0	1	0	0	0	0	0	0	0	0	0
O15145	ARPC3	Cytoskeleton	Cytoskeleton	1	0	1	Cytoskeleton	A2	1	0	0	0	0	0	0	0	0	0	0
O15155	BET1	unknown	Secretory Pathway	0.00616632	0.991342	5.33885e-05	unknown	A2	0.0208227	0.312966	0.127586	0.0784906	0.0265519	0.0329805	0.0667897	0.196015	0.0205117	0.0413355	0.0759499
O15160	POLR1C	unknown	Presynapse	0.0319027	0.954477	0.00145231	unknown	A2	0.027067	0.301332	0.122878	0.0771006	0.0255612	0.0299052	0.0642922	0.220516	0.0197498	0.0397988	0.0717994
O15162	PLSCR1	unknown	Cytosol	0.999736	0.000264327	0.999471	Cytosol	A2	5.5091e-06	0.999819	3.40191e-05	2.08797e-05	7.07876e-06	8.25767e-06	1.78047e-05	5.22333e-05	5.46915e-06	1.10215e-05	1.86533e-05
O15173	PGRMC2	unknown	Presynapse	0.0888344	0.892113	0.00958411	unknown	A2	0.0200152	0.281659	0.114816	0.070502	0.0238911	0.0332798	0.0601336	0.265124	0.0184586	0.037198	0.0749235
O15197	EPHB6	unknown	Postsynapse	0.0759702	0.899883	0.00760589	unknown	A2	0.0187555	0.284091	0.129985	0.0710834	0.0298342	0.0312134	0.136585	0.178963	0.0186193	0.037522	0.0633476
O15211	RGL2	unknown	Secretory Pathway	2.00084e-06	0.999997	6.93934e-12	unknown	A2	0.0208419	0.315696	0.1287	0.0789915	0.0267802	0.0312416	0.0673582	0.197608	0.0206908	0.0416963	0.0703948
O15212	PFDN6	unknown	Cytosol	0.549504	0.448083	0.303281	unknown	A2	0.00954251	0.690962	0.0579322	0.0354302	0.0119998	0.0141929	0.0301822	0.088545	0.00927122	0.0186835	0.0332586
O15217	GSTA4	unknown	Cytosol	0.989255	0.0105459	0.978822	Cytosol	A2	0.000233927	0.992584	0.00137385	0.000833047	0.000282423	0.0003359	0.000710356	0.00208396	0.000218204	0.000439727	0.000904722
O15228	GNPAT	Peroxisome	Peroxisome	1	0	1	Peroxisome	A2	0	0	0	0	1	0	0	0	0	0	0
O15230	LAMA5	unknown	Peroxisome	0.975507	0.0223744	0.953681	Peroxisome	A2	0.000466327	0.00706354	0.0028796	0.00388554	0.976107	0.000698982	0.00150711	0.00442138	0.000462945	0.000932934	0.001575
O15235	MRPS12	unknown	Peroxisome	0.404374	0.197466	0.324524	unknown	A2	0.00411559	0.0623395	0.025414	0.0155982	0.409662	0.0061689	0.411461	0.039021	0.00408574	0.00823364	0.0139002
O15239	NDUFA1	unknown	Postsynapse	0.00813245	0.991721	6.73319e-05	unknown	A2	0.0206694	0.313084	0.127635	0.0783378	0.0267053	0.0309817	0.0749332	0.195973	0.0205195	0.0413513	0.0698105
O15240	VGF	unknown	Presynapse	0.00534548	0.985225	7.89817e-05	unknown	A2	0.021042	0.312799	0.126799	0.0778548	0.0264472	0.0345903	0.0663988	0.200034	0.0203851	0.0410804	0.0725684
O15243	LEPROT	unknown	Cytosol	0.999095	0.000904084	0.998191	Cytosol	A2	1.88429e-05	0.99938	0.000116356	7.14152e-05	2.42117e-05	2.82471e-05	6.08977e-05	0.000178655	1.87063e-05	3.76971e-05	6.49779e-05
O15244	SLC22A2	unknown	Cytosol	0.99981	0.00019024	0.999619	Cytosol	A2	3.96497e-06	0.99987	2.4484e-05	1.50274e-05	5.09468e-06	5.94333e-06	1.28142e-05	3.7593e-05	3.93622e-06	7.93232e-06	1.36113e-05
O15247	CLIC2	unknown	Secretory Pathway	0.572134	0.427268	0.32768	unknown	A2	0.00890511	0.134887	0.0549897	0.0337506	0.0114424	0.0139458	0.0287801	0.0844318	0.00884053	0.0178156	0.602211
O15254	ACOX3	Peroxisome	Peroxisome	1	0	1	Peroxisome	A2	0	0	0	0	1	0	0	0	0	0	0
O15258	RER1	Secretory Pathway	Secretory Pathway	1	0	1	Secretory Pathway	A2	0	0	0	0	0	0	0	0	0	0	1
O15260	SURF4	Secretory Pathway	Secretory Pathway	1	0	1	Secretory Pathway	A2	0	0	0	0	0	0	0	0	0	0	1
O15269	SPTLC1	Secretory Pathway	Secretory Pathway	1	0	1	Secretory Pathway	A2	0	0	0	0	0	0	0	0	0	0	1
O15270	SPTLC2	Secretory Pathway	Secretory Pathway	1	0	1	Secretory Pathway	A2	0	0	0	0	0	0	0	0	0	0	1
O15294	OGT	unknown	Postsynapse	0.401167	0.598717	0.160982	unknown	A2	0.0125168	0.189013	0.077106	0.0472937	0.0160424	0.0187066	0.441496	0.118313	0.012388	0.0249644	0.04216
O15305	PMM2	unknown	Secretory Pathway	0.0140599	0.982936	0.000239923	unknown	A2	0.020574	0.312809	0.126545	0.077646	0.0263233	0.0310821	0.066209	0.194237	0.0203378	0.040985	0.0832517
O15321	TM9SF1	unknown	Plasma Membrane	4.62672e-06	0.999994	2.60259e-11	unknown	A2	0.0208419	0.315696	0.1287	0.0789913	0.0267802	0.0312447	0.0673581	0.197608	0.0206907	0.0416963	0.0703936
O15327	INPP4B	unknown	Cytosol	0.466858	0.530858	0.219023	unknown	A2	0.0114327	0.634449	0.0683379	0.0419608	0.0142198	0.0169007	0.0357581	0.105003	0.0109839	0.0221349	0.0388191
O15344	MID1	unknown	Secretory Pathway	0.0033002	0.994622	1.77476e-05	unknown	A2	0.0207316	0.314632	0.128013	0.0786177	0.0266363	0.032461	0.0669962	0.196546	0.0205796	0.0414723	0.0733147
O15347	HMGB3	unknown	Cytoskeleton	0.0148279	0.975624	0.000361437	unknown	A2	0.0351618	0.308002	0.125564	0.08611	0.0261306	0.0309202	0.0657166	0.192792	0.0201865	0.0406801	0.0687366
O15354	GPR37	unknown	Plasma Membrane	0.00183917	0.996069	7.22934e-06	unknown	A2	0.0207601	0.314456	0.128195	0.0795407	0.0266751	0.0329567	0.0670937	0.196832	0.0206095	0.0415326	0.0713484
O15355	PPM1G	unknown	Cytosol	0.684478	0.306736	0.474523	unknown	A2	0.00642182	0.781314	0.0394868	0.0242297	0.0082145	0.00960717	0.0206613	0.0606138	0.00634664	0.0127898	0.0303149
O15357	INPPL1	unknown	Presynapse	0.0699659	0.925151	0.00523687	unknown	A2	0.0205424	0.29228	0.119068	0.0732003	0.0247758	0.0295249	0.0623352	0.252784	0.0191426	0.0385756	0.0677718
O15371	EIF3D	unknown	Nucleus	0.992201	0.00308228	0.989143	Nucleus	A2	6.44676e-05	0.000973067	0.000396692	0.992444	8.25444e-05	9.62913e-05	0.000207618	0.000609085	0.00476408	0.000144913	0.000216971
O15372	EIF3H	unknown	Nucleus	0.910316	0.00620531	0.904667	unknown	A2	0.000137899	0.001959	0.000798629	0.910806	0.00016618	0.000193856	0.00041798	0.00122624	0.0835175	0.000340102	0.000436822
O15382	BCAT2	unknown	Cytosol	0.9626	0.0370243	0.92696	unknown	A2	0.000777915	0.974288	0.00479097	0.00292471	0.000991523	0.00118978	0.0024939	0.00731633	0.000766065	0.00154378	0.00291663
O15394	NCAM2	Plasma Membrane	Plasma Membrane	1	0	1	Plasma Membrane	A2	0	0	0	0	0	1	0	0	0	0	0
O15400	STX7	unknown	Presynapse	0.831572	0.163779	0.695377	unknown	A2	0.00366342	0.0519341	0.0210785	0.012943	0.0043861	0.00806858	0.0110805	0.863936	0.00338874	0.00682903	0.012692
O15427	SLC16A3	unknown	Cytosol	0.999862	0.000138011	0.999724	Cytosol	A2	2.87642e-06	0.999905	1.77621e-05	1.09017e-05	3.69597e-06	4.3117e-06	9.2962e-06	2.72721e-05	2.85556e-06	5.75457e-06	9.85908e-06
O15431	SLC31A1	unknown	Cytosol	0.979321	0.0200284	0.959707	Cytosol	A2	0.000417432	0.985644	0.00257767	0.00158208	0.000536367	0.000641924	0.00134908	0.00395779	0.000414405	0.000835114	0.00204373
O15439	ABCC4	unknown	Cytosol	0.606682	0.382282	0.374758	unknown	A2	0.00796766	0.727368	0.0492005	0.0301972	0.0102376	0.0123052	0.02575	0.0755423	0.00790975	0.0159398	0.0375822
O15455	TLR3	unknown	Plasma Membrane	0.000161874	0.999838	2.62031e-08	unknown	A2	0.0208386	0.315646	0.12868	0.078979	0.026776	0.0313971	0.0673476	0.197577	0.0206875	0.0416897	0.0703816
O15484	CAPN5	unknown	Presynapse	0.932333	0.0637638	0.872884	unknown	A2	0.00142856	0.0215266	0.00820646	0.00503877	0.00170766	0.00304197	0.00431579	0.944933	0.00131933	0.00265873	0.00582314
O15488	GYG2	unknown	Presynapse	0.276991	0.620817	0.10503	unknown	A2	0.0129391	0.19599	0.0798997	0.058336	0.0166257	0.0197943	0.0418173	0.39967	0.0128452	0.114047	0.0480355
O15498	YKT6	unknown	Cytosol	0.00756169	0.975484	0.000185385	unknown	A2	0.0203943	0.315519	0.125545	0.0771711	0.0261246	0.0342047	0.0657231	0.199151	0.0201836	0.0406742	0.075309
O15511	ARPC5	unknown	Secretory Pathway	0.0384239	0.96018	0.00153005	unknown	A2	0.0200664	0.303162	0.123581	0.0768701	0.0257139	0.0302043	0.0646762	0.189745	0.019867	0.0400994	0.106014
O15523	DDX3Y	unknown	Plasma Membrane	0.000544411	0.999082	4.99885e-07	unknown	A2	0.0208229	0.315407	0.128583	0.0789235	0.026942	0.031756	0.067312	0.197427	0.0206719	0.0416582	0.0704963
O15530	PDPK1	unknown	Cytosol	0.544738	0.450939	0.299094	unknown	A2	0.00999014	0.687098	0.0580374	0.0356546	0.0120783	0.0144489	0.0303767	0.0910689	0.00933038	0.0188026	0.0331143
O15533	TAPBP	unknown	Secretory Pathway	0.00150344	0.99754	3.69913e-06	unknown	A2	0.0208247	0.314921	0.128384	0.078804	0.0267144	0.0320792	0.0671927	0.197122	0.0206399	0.0415939	0.0717233
O15540	FABP7	unknown	Cytosol	0.99923	0.000755442	0.998475	Cytosol	A2	1.58194e-05	0.999468	9.72476e-05	5.96737e-05	2.0231e-05	2.37071e-05	5.08854e-05	0.000149282	1.56307e-05	3.14993e-05	6.7858e-05
O43143	DHX15	unknown	Cytoskeleton	0.219462	0.583511	0.0914035	unknown	A2	0.231623	0.184213	0.0750983	0.242671	0.0156267	0.0186775	0.0393044	0.115307	0.0120733	0.0243304	0.0410753
O43147	SGSM2	unknown	Postsynapse	0.0561533	0.914911	0.00477803	unknown	A2	0.0190747	0.28884	0.118315	0.0722705	0.0293052	0.0326719	0.11778	0.200247	0.0189303	0.0381486	0.0644163
O43148	RNMT	unknown	Cytosol	0.0184227	0.9723	0.0005103	unknown	A2	0.0222136	0.325375	0.126353	0.0768493	0.0260385	0.0305265	0.0654927	0.192135	0.0201177	0.0405415	0.0743569
O43149	ZZEF1	unknown	Proteasome	0.56645	0.00850209	0.561634	unknown	A2	0.000187975	0.00268409	0.00109423	0.424717	0.000227689	0.000265608	0.000572688	0.0016801	0.566626	0.00134586	0.000598845
O43150	ASAP2	unknown	Cytosol	0.678184	0.320296	0.460965	unknown	A2	0.00701086	0.7793	0.0412249	0.025317	0.00857798	0.0102424	0.0215746	0.0632945	0.00662719	0.0133552	0.023475
O43155	FLRT2	unknown	Secretory Pathway	0.00418368	0.991855	3.40753e-05	unknown	A2	0.0226291	0.313126	0.127653	0.0783763	0.0266044	0.0312719	0.0680076	0.196449	0.0205223	0.0413569	0.0740034
O43157	PLXNB1	unknown	Presynapse	0.622385	0.328266	0.418077	unknown	A2	0.00684181	0.103633	0.0422481	0.0259397	0.00879108	0.0316498	0.0221302	0.687253	0.00679211	0.0136875	0.0510334
O43164	PJA2	unknown	Secretory Pathway	0.00348309	0.996419	1.24743e-05	unknown	A2	0.0207674	0.314567	0.128241	0.0787163	0.0266852	0.0311965	0.0671213	0.196918	0.0206167	0.0415472	0.073624
O43166	SIPA1L1	unknown	Postsynapse	0.785042	0.202184	0.62632	unknown	A2	0.00421537	0.0638288	0.0387936	0.0159708	0.00541495	0.00631628	0.798661	0.0399532	0.00418335	0.00843034	0.0142323
O43169	CYB5B	unknown	Presynapse	0.015246	0.98205	0.00027367	unknown	A2	0.0204687	0.310031	0.126391	0.0775745	0.026303	0.0309492	0.0672529	0.209308	0.0203194	0.040948	0.0704553
O43172	PRPF4	unknown	Nucleus	0.934593	0.05792	0.880461	unknown	A2	0.00869415	0.0182852	0.00745435	0.939168	0.00155112	0.00180954	0.0039014	0.0114455	0.00119841	0.00241506	0.00407717
O43173	ST8SIA3	unknown	Secretory Pathway	0.00860728	0.989489	9.04727e-05	unknown	A2	0.020679	0.312381	0.127348	0.0782589	0.0265034	0.0326458	0.0666529	0.195539	0.0204734	0.0412582	0.0782604
O43175	PHGDH	unknown	Cytosol	0.928429	0.0708586	0.862642	unknown	A2	0.00158104	0.950799	0.00912809	0.00559953	0.00189762	0.00224932	0.00477293	0.0140023	0.00146641	0.00295456	0.00554929
O43181	NDUFS4	Mitochondria	Mitochondria	1	0	1	Mitochondria	A2	0	0	1	0	0	0	0	0	0	0	0
O43236	SEPTIN4	unknown	Presynapse	0.581842	0.412157	0.342032	unknown	A2	0.00912801	0.131068	0.053045	0.0325684	0.0110994	0.0143174	0.0281212	0.663288	0.00852789	0.0171855	0.0316509
O43237	DYNC1LI2	unknown	Presynapse	0.510609	0.483391	0.263785	unknown	A2	0.0125554	0.153532	0.0622144	0.038496	0.0129454	0.0152743	0.0325607	0.606131	0.0101711	0.0201557	0.0359642
O43242	PSMD3	Proteasome	Proteasome	1	0	1	Proteasome	A2	0	0	0	0	0	0	0	0	1	0	0
O43252	PAPSS1	unknown	Presynapse	0.118575	0.855754	0.017104	unknown	A2	0.0244752	0.270201	0.110143	0.0741414	0.0229174	0.0268979	0.0576423	0.28768	0.0215395	0.0389771	0.0653854
O43264	ZW10	unknown	Secretory Pathway	0.0066349	0.987767	8.11622e-05	unknown	A2	0.0207668	0.311836	0.127126	0.0780523	0.0265601	0.0341153	0.0682473	0.195505	0.0204377	0.0411864	0.0761668
O43272	PRODH	unknown	Postsynapse	0.621368	0.151493	0.527235	unknown	A2	0.00315742	0.0478259	0.246596	0.0119667	0.00407372	0.0047561	0.631572	0.0299363	0.00313452	0.00631673	0.0106641
O43283	MAP3K13	unknown	Peroxisome	7.30494e-06	0.999993	5.33863e-11	unknown	A2	0.0208418	0.315695	0.1287	0.0789912	0.0267874	0.0312401	0.067358	0.197607	0.0206907	0.0416962	0.0703925
O43290	SART1	unknown	Nucleus	0.0209836	0.979016	0.000440319	unknown	A2	0.0204046	0.309073	0.126	0.0983178	0.0262187	0.0305847	0.065945	0.193462	0.0202567	0.0408215	0.0689159
O43291	SPINT2	unknown	Secretory Pathway	0.0223028	0.962866	0.00082819	unknown	A2	0.0200682	0.303974	0.123922	0.0764835	0.0257859	0.0444808	0.0648576	0.190276	0.0199225	0.0401482	0.0900819
O43292	GPAA1	unknown	Secretory Pathway	0.00264936	0.996999	7.95083e-06	unknown	A2	0.0208682	0.31475	0.128315	0.0787761	0.0267382	0.0313155	0.0671907	0.197016	0.0206288	0.0415714	0.0728311
O43293	DAPK3	unknown	Postsynapse	6.1359e-05	0.999927	4.46003e-09	unknown	A2	0.0208453	0.315674	0.128691	0.078986	0.0267784	0.0312382	0.0674149	0.197594	0.0206893	0.0416935	0.0703943
O43294	TGFB1I1	unknown	Nucleus	1.629e-07	1	2.69259e-14	unknown	A2	0.020842	0.315697	0.128701	0.0789919	0.0267803	0.0312403	0.0673585	0.197609	0.0206908	0.0416965	0.070393
O43295	SRGAP3	unknown	Cytosol	0.259942	0.616227	0.0997586	unknown	A2	0.0135435	0.454483	0.0793094	0.0487079	0.0165146	0.0204228	0.0416379	0.241945	0.0127503	0.0256945	0.0449912
O43299	AP5Z1	unknown	Secretory Pathway	0.000486416	0.999451	2.67253e-07	unknown	A2	0.0208305	0.315524	0.12863	0.0789485	0.0267657	0.031286	0.0673215	0.1975	0.0206795	0.0416736	0.0708408
O43300	LRRTM2	Postsynapse	Postsynapse	1	0	1	Postsynapse	A2	0	0	0	0	0	0	1	0	0	0	0
O43301	HSPA12A	unknown	Presynapse	0.660893	0.334826	0.439609	unknown	A2	0.00728869	0.105745	0.0430924	0.0264488	0.00905274	0.0120331	0.0240979	0.727058	0.00692784	0.0139611	0.0242944
O43303	CCP110	unknown	Postsynapse	0.977504	0.0224145	0.955594	Postsynapse	A2	0.000467164	0.00707621	0.0029184	0.00177056	0.000648201	0.000700237	0.979014	0.00442931	0.000463776	0.000934608	0.00157783
O43306	ADCY6	unknown	Mitochondria	0.00303896	0.996849	9.57564e-06	unknown	A2	0.0207765	0.314703	0.131334	0.0787429	0.026696	0.0311427	0.0671462	0.196986	0.0206257	0.0415651	0.0702821
O43307	ARHGEF9	unknown	Postsynapse	0.127203	0.871308	0.0163699	unknown	A2	0.0185052	0.27507	0.113023	0.0688262	0.0235039	0.0272382	0.185893	0.172234	0.0180281	0.0363305	0.0613485
O43310	CTIF	unknown	Secretory Pathway	0.00192503	0.997055	5.66848e-06	unknown	A2	0.0207839	0.314768	0.128322	0.0790796	0.0267015	0.0318322	0.0671721	0.197027	0.0206299	0.0415737	0.0721108
O43312	MTSS1	unknown	Peroxisome	0.0676187	0.932363	0.0045735	unknown	A2	0.0194323	0.294345	0.119996	0.0736491	0.0925877	0.0291273	0.0628205	0.184243	0.0192914	0.0388763	0.0656319
O43314	PPIP5K2	unknown	Presynapse	0.618092	0.357633	0.397042	unknown	A2	0.00762054	0.12664	0.0460277	0.0282594	0.00958506	0.0125354	0.0242954	0.688763	0.00739973	0.014912	0.0339616
O43318	MAP3K7	unknown	Presynapse	0.0269778	0.957929	0.00113499	unknown	A2	0.0206496	0.315055	0.123297	0.07569	0.0256744	0.0305207	0.0645751	0.216273	0.0198204	0.0399423	0.0685025
O43324	EEF1E1	unknown	Ribosome	0.996288	0.00103321	0.995258	Ribosome	A2	2.27331e-05	0.00032618	0.000132974	0.00235084	2.76696e-05	3.2278e-05	6.95952e-05	0.00061238	2.13779e-05	0.996331	7.30911e-05
O43325	LYRM1	unknown	Postsynapse	0.00104986	0.998752	1.31044e-06	unknown	A2	0.0208185	0.315303	0.128545	0.0788932	0.026905	0.0312338	0.0683243	0.197362	0.020665	0.0416444	0.0703052
O43374	RASA4	unknown	Cytosol	0.228571	0.768971	0.0528066	unknown	A2	0.0163908	0.471333	0.0989882	0.0608045	0.0205942	0.0249367	0.0517967	0.151955	0.0159107	0.0320634	0.0552269
O43390	HNRNPR	unknown	Nucleus	0.89479	0.0990521	0.80616	unknown	A2	0.00822171	0.0312705	0.0127481	0.902615	0.00265265	0.00309446	0.006672	0.0195736	0.00204947	0.00413013	0.00697267
O43395	PRPF3	Nucleus	Nucleus	1	0	1	Nucleus	A2	0	0	0	1	0	0	0	0	0	0	0
O43396	TXNL1	unknown	Cytosol	0.829562	0.167073	0.690964	unknown	A2	0.0040171	0.882307	0.0216768	0.013199	0.00447428	0.00526763	0.0112538	0.0330151	0.00346089	0.00696637	0.0143623
O43399	TPD52L2	unknown	Proteasome	0.905213	0.0732734	0.838885	unknown	A2	0.00564461	0.0231322	0.00944608	0.0177444	0.00196228	0.00229039	0.00493559	0.0164693	0.906729	0.00596157	0.0056848
O43402	EMC8	unknown	Secretory Pathway	0.0206277	0.969922	0.000620451	unknown	A2	0.0202153	0.306218	0.12483	0.07662	0.0342239	0.0307083	0.0655276	0.192243	0.0200685	0.0404423	0.0889035
O43414	ERI3	unknown	Secretory Pathway	0.0117871	0.986266	0.000161884	unknown	A2	0.0214528	0.311421	0.126935	0.0785667	0.0264125	0.031096	0.0664334	0.1949	0.020407	0.0411623	0.0812133
O43424	GRID2	Postsynapse	Postsynapse	1	0	1	Postsynapse	A2	0	0	0	0	0	0	1	0	0	0	0
O43426	SYNJ1	unknown	Cytosol	0.129235	0.863396	0.0176541	unknown	A2	0.0206789	0.401807	0.111129	0.0687074	0.023122	0.0274474	0.0581571	0.170788	0.0179993	0.0360014	0.064163
O43427	FIBP	unknown	Presynapse	0.325963	0.671849	0.106965	unknown	A2	0.0144905	0.212289	0.0864749	0.0530717	0.0179949	0.0212305	0.0462199	0.458726	0.0139011	0.0280137	0.0475878
O43432	EIF4G3	unknown	Presynapse	0.239967	0.713853	0.0686658	unknown	A2	0.0257613	0.22538	0.0918747	0.0688626	0.0191172	0.022483	0.048084	0.38103	0.0211937	0.0404215	0.0557922
O43447	PPIH	unknown	Secretory Pathway	0.00905334	0.983541	0.000149013	unknown	A2	0.0206672	0.317572	0.126604	0.0776926	0.0263395	0.0308704	0.0662498	0.194356	0.0203503	0.0410102	0.0782877
O43464	HTRA2	unknown	Mitochondria	0.00981773	0.98963	0.000101813	unknown	A2	0.0206956	0.312424	0.137184	0.0781726	0.0265026	0.0310454	0.0666599	0.195559	0.0204763	0.0412641	0.0700166
O43488	AKR7A2	unknown	Cytosol	0.996437	0.00350208	0.992947	Cytosol	A2	7.36783e-05	0.997543	0.000451467	0.000276636	9.37868e-05	0.000110038	0.000235895	0.000692042	7.2461e-05	0.000146025	0.000305451
O43491	EPB41L2	unknown	Cytosol	0.556001	0.441431	0.310565	unknown	A2	0.00962744	0.69536	0.0568241	0.0349064	0.0118217	0.0140215	0.0297341	0.0872306	0.00913383	0.0184061	0.0329347
O43493	TGOLN2	unknown	Plasma Membrane	0.12434	0.813357	0.0232072	unknown	A2	0.016952	0.256775	0.10468	0.0643484	0.021782	0.14975	0.0547941	0.161074	0.016829	0.0339141	0.119102
O43504	LAMTOR5	unknown	Presynapse	0.431433	0.534205	0.20096	unknown	A2	0.0113061	0.168697	0.0687526	0.042211	0.0143062	0.0306876	0.0360918	0.536997	0.0110531	0.0222745	0.057623
O43505	B4GAT1	unknown	Secretory Pathway	0.00678455	0.987445	8.51821e-05	unknown	A2	0.0205872	0.313827	0.127085	0.0780903	0.0264452	0.0343079	0.0665153	0.195244	0.0204311	0.041173	0.0762938
O43516	WIPF1	unknown	Secretory Pathway	0.00410142	0.995723	1.75427e-05	unknown	A2	0.0207651	0.314356	0.128151	0.0786605	0.0266658	0.0312541	0.0670704	0.196763	0.0206023	0.0415181	0.0741934
O43525	KCNQ3	unknown	Peroxisome	0.014849	0.971106	0.000429048	unknown	A2	0.0217464	0.306576	0.124982	0.0767094	0.0408556	0.0421199	0.0661134	0.191937	0.020093	0.0404917	0.0683759
O43526	KCNQ2	unknown	Peroxisome	0.0266896	0.934494	0.00174832	unknown	A2	0.0194783	0.295017	0.12027	0.0738177	0.0517156	0.0320198	0.077863	0.204906	0.0193355	0.0389651	0.066611
O43556	SGCE	unknown	Secretory Pathway	0.035738	0.961868	0.00136278	unknown	A2	0.0200472	0.304168	0.123793	0.0759822	0.0257591	0.0319314	0.0647899	0.190073	0.0199019	0.0401065	0.103447
O43559	FRS3	unknown	Postsynapse	0.930098	0.069902	0.865082	unknown	A2	0.0014569	0.0220679	0.00899647	0.00552168	0.00187213	0.00218376	0.934806	0.0138132	0.00144633	0.00291467	0.00492061
O43566	RGS14	unknown	Presynapse	0.253437	0.723601	0.0700495	unknown	A2	0.0151819	0.228573	0.0931689	0.0571587	0.0211206	0.0255327	0.0666826	0.396427	0.0149719	0.0301716	0.0510113
O43567	RNF13	unknown	Plasma Membrane	0.00360671	0.996393	1.30097e-05	unknown	A2	0.0207668	0.314559	0.128237	0.0787069	0.0266837	0.0347343	0.0671156	0.196896	0.0206162	0.0415461	0.0701394
O43572	AKAP10	unknown	Presynapse	0.525261	0.469829	0.278478	unknown	A2	0.0098701	0.148378	0.0604674	0.0371132	0.0127727	0.0171729	0.0333291	0.618104	0.00972117	0.0195902	0.0334811
O43581	SYT7	unknown	Presynapse	0.829854	0.165431	0.69257	unknown	A2	0.00349802	0.0522496	0.0212911	0.0130679	0.00443057	0.00911093	0.0111727	0.862544	0.00342291	0.00689789	0.0123142
O43583	DENR	unknown	Secretory Pathway	0.00384762	0.99356	2.47779e-05	unknown	A2	0.0212915	0.31498	0.127872	0.0785661	0.0266079	0.0316487	0.0669247	0.196336	0.0205576	0.041428	0.0737873
O43592	XPOT	unknown	Cytosol	0.93619	0.063024	0.877187	unknown	A2	0.00133936	0.956086	0.00811307	0.00497878	0.0016878	0.00199312	0.0042452	0.0124541	0.00130402	0.00262788	0.00517062
O43597	SPRY2	unknown	Peroxisome	0.00189388	0.998068	3.65892e-06	unknown	A2	0.0208017	0.315087	0.128452	0.0788392	0.0286225	0.0311804	0.0672398	0.197227	0.0206509	0.0416159	0.0702831
O43598	DNPH1	unknown	Cytosol	0.997654	0.00228927	0.99537	Cytosol	A2	4.78325e-05	0.998377	0.000294801	0.000180834	6.13074e-05	7.27726e-05	0.000154202	0.00045238	4.7367e-05	9.54546e-05	0.000216007
O43602	DCX	unknown	Secretory Pathway	0.00301792	0.992841	2.1606e-05	unknown	A2	0.0206949	0.313437	0.127779	0.0784274	0.0280084	0.0310854	0.0694484	0.196271	0.0205427	0.041398	0.072907
O43615	TIMM44	Postsynapse	Postsynapse	1	0	1	Postsynapse	A2	0	0	0	0	0	0	1	0	0	0	0
O43617	TRAPPC3	unknown	Presynapse	0.241217	0.740358	0.0626301	unknown	A2	0.0162676	0.247605	0.0952847	0.0587145	0.019827	0.0240172	0.0498754	0.387519	0.0153191	0.0308703	0.0547002
O43633	CHMP2A	unknown	Presynapse	0.639522	0.34423	0.41938	unknown	A2	0.00726661	0.109362	0.0443026	0.0272224	0.00921869	0.0171146	0.023258	0.707545	0.00712241	0.0143532	0.0332345
O43639	NCK2	unknown	Cytosol	0.00431405	0.992502	3.2345e-05	unknown	A2	0.0214114	0.317644	0.128097	0.0784047	0.0265994	0.0319299	0.0668592	0.19694	0.0205357	0.0413839	0.0701947
O43660	PLRG1	unknown	Nucleus	0.0208895	0.972202	0.000580689	unknown	A2	0.0268017	0.306922	0.125123	0.0976855	0.0262947	0.0304755	0.0654931	0.192116	0.0201157	0.0405374	0.0684362
O43665	RGS10	unknown	Secretory Pathway	0.0204102	0.979374	0.000420988	unknown	A2	0.0204215	0.3092	0.126072	0.0773636	0.0262279	0.0307605	0.0659691	0.193533	0.0202641	0.0408364	0.0893513
O43670	ZNF207	unknown	Secretory Pathway	0.00179718	0.994798	9.34833e-06	unknown	A2	0.021591	0.314055	0.128031	0.0801827	0.026641	0.0320228	0.0670081	0.196581	0.0205832	0.0414797	0.0718241
O43674	NDUFB5	Mitochondria	Mitochondria	1	0	1	Mitochondria	A2	0	0	1	0	0	0	0	0	0	0	0
O43676	NDUFB3	Mitochondria	Mitochondria	1	0	1	Mitochondria	A2	0	0	1	0	0	0	0	0	0	0	0
O43677	NDUFC1	unknown	Postsynapse	0.89064	0.100271	0.801334	unknown	A2	0.00208985	0.0316554	0.0217343	0.00792061	0.00293318	0.00314397	0.897394	0.0198145	0.0020747	0.00418096	0.0070584
O43678	NDUFA2	Mitochondria	Mitochondria	1	0	1	Mitochondria	A2	0	0	1	0	0	0	0	0	0	0	0
O43681	GET3	unknown	Cytosol	0.214268	0.782854	0.0465274	unknown	A2	0.0172739	0.461413	0.100773	0.0618976	0.0209654	0.024694	0.0527319	0.154751	0.016198	0.0326423	0.0566609
O43684	BUB3	unknown	Nucleus	0.00299122	0.993281	2.00983e-05	unknown	A2	0.0218483	0.313576	0.127836	0.0814522	0.0266004	0.0314445	0.0669059	0.196281	0.0205518	0.0414163	0.0720873
O43707	ACTN4	Cytosol	Cytosol	1	0	1	Cytosol	A2	0	1	0	0	0	0	0	0	0	0	0
O43708	GSTZ1	unknown	Mitochondria	0.00799809	0.986959	0.000104302	unknown	A2	0.020575	0.314693	0.135021	0.0779639	0.0264311	0.0325419	0.0664801	0.195032	0.020421	0.0411527	0.069689
O43715	TRIAP1	unknown	Secretory Pathway	0.0053997	0.994589	2.92181e-05	unknown	A2	0.0207292	0.314	0.128004	0.0785644	0.0266354	0.0310716	0.066994	0.196539	0.0205789	0.0414709	0.0754118
O43716	GATC	unknown	Postsynapse	0.0537538	0.914262	0.00460877	unknown	A2	0.019055	0.28863	0.149443	0.0722192	0.0246796	0.0285743	0.115337	0.180666	0.0189168	0.0381215	0.0643576
O43719	HTATSF1	unknown	Secretory Pathway	0.000377167	0.999374	2.3592e-07	unknown	A2	0.0210425	0.3155	0.12862	0.0789427	0.0267636	0.0312552	0.0673163	0.197485	0.0206779	0.0416704	0.0707262
O43736	ITM2A	unknown	Secretory Pathway	0.00401847	0.993526	2.60147e-05	unknown	A2	0.0219283	0.313654	0.127868	0.0785987	0.0266069	0.0321539	0.0669224	0.196329	0.0205569	0.0414266	0.0739558
O43739	CYTH3	unknown	Cytosol	0.245107	0.747522	0.061884	unknown	A2	0.0162238	0.481097	0.0962075	0.059106	0.0200256	0.0239374	0.0503534	0.149065	0.0154669	0.0311691	0.0573476
O43741	PRKAB2	unknown	Presynapse	0.809762	0.186021	0.659129	unknown	A2	0.00456474	0.0599331	0.0239411	0.0146948	0.00502747	0.00721142	0.0131187	0.846521	0.00384894	0.00775644	0.0133825
O43747	AP1G1	unknown	Presynapse	0.00681162	0.985797	9.67445e-05	unknown	A2	0.0205725	0.311501	0.126873	0.0784393	0.0264	0.032073	0.0664028	0.201614	0.020397	0.0411062	0.0746217
O43752	STX6	unknown	Presynapse	0.814671	0.179517	0.668424	unknown	A2	0.00396316	0.0576568	0.0231039	0.0141955	0.00480752	0.00714201	0.0121114	0.850145	0.00371435	0.00748521	0.0156751
O43759	SYNGR1	unknown	Presynapse	0.134401	0.855857	0.019373	unknown	A2	0.0178378	0.270192	0.110149	0.0735103	0.0229201	0.0267373	0.0576492	0.303526	0.0177084	0.0388973	0.0608721
O43760	SYNGR2	unknown	Secretory Pathway	0.0620883	0.937638	0.00387193	unknown	A2	0.0195423	0.29601	0.120675	0.0740658	0.0251102	0.0295655	0.0631579	0.185285	0.0194005	0.0390962	0.128091
O43761	SYNGR3	unknown	Presynapse	0.320426	0.658757	0.109343	unknown	A2	0.0137306	0.207968	0.0847825	0.0717538	0.0176417	0.0205802	0.0443729	0.450602	0.0136302	0.0276571	0.0472812
O43765	SGTA	unknown	Cytosol	0.967517	0.0318966	0.936656	unknown	A2	0.000670543	0.977587	0.0041144	0.00251961	0.000854202	0.00100489	0.00214851	0.00630305	0.000659968	0.00132998	0.00280834
O43766	LIAS	unknown	Peroxisome	0.999334	0.000282594	0.999052	Peroxisome	A2	5.88982e-06	8.92141e-05	3.63701e-05	2.23226e-05	0.999342	8.82831e-06	0.000402286	5.5843e-05	5.84711e-06	1.17832e-05	1.98926e-05
O43768	ENSA	unknown	Cytosol	0.997938	0.00202345	0.995919	Cytosol	A2	4.30367e-05	0.998577	0.000261291	0.000159837	5.41887e-05	6.41507e-05	0.000136297	0.000399852	4.1867e-05	8.43709e-05	0.000178459
O43772	SLC25A20	unknown	Postsynapse	0.788566	0.100845	0.709043	unknown	A2	0.00210181	0.0318365	0.123534	0.00796592	0.00271693	0.00316746	0.795359	0.0199278	0.00208657	0.00420488	0.00709878
O43776	NARS1	unknown	Cytosol	0.884168	0.114658	0.782791	unknown	A2	0.00255139	0.920365	0.0147979	0.00906242	0.00307058	0.00363135	0.00772319	0.0226574	0.00237328	0.00478084	0.00898647
O43795	MYO1B	unknown	Cytoskeleton	0.00638685	0.991331	5.53669e-05	unknown	A2	0.0270482	0.312961	0.127585	0.0784705	0.0265482	0.0311037	0.0668336	0.195896	0.0205115	0.041335	0.0717079
O43808	SLC25A17	Peroxisome	Peroxisome	1	0	1	Peroxisome	A2	0	0	0	0	1	0	0	0	0	0	0
O43809	NUDT21	unknown	Nucleus	0.0160763	0.982136	0.000287192	unknown	A2	0.0212513	0.310058	0.126402	0.093657	0.0263019	0.0316789	0.0661552	0.194079	0.0203212	0.0409516	0.0691451
O43813	LANCL1	unknown	Cytosol	0.64496	0.352719	0.41747	unknown	A2	0.00767458	0.756312	0.045399	0.0278805	0.00944596	0.0112374	0.0237586	0.0697004	0.00729807	0.0147072	0.0265861
O43815	STRN	unknown	Cytosol	0.026541	0.960613	0.00104537	unknown	A2	0.0205663	0.329804	0.123661	0.0759278	0.0257433	0.0305813	0.0647137	0.199007	0.0198759	0.0400542	0.0700651
O43819	SCO2	unknown	Postsynapse	0.837779	0.153103	0.709513	unknown	A2	0.00319097	0.0483342	0.0288139	0.0120939	0.00410841	0.00478298	0.848092	0.0302545	0.00316783	0.00638385	0.0107774
O43822	CFAP410	unknown	Nucleus	0.0046904	0.990855	4.28937e-05	unknown	A2	0.0207309	0.31281	0.127524	0.0829598	0.0266404	0.0351296	0.0667458	0.195802	0.0205016	0.0413152	0.0698412
O43824	GTPBP6	unknown	Peroxisome	1.20731e-05	0.999982	2.11712e-10	unknown	A2	0.0208416	0.315692	0.128699	0.0789904	0.0267919	0.0312397	0.0673628	0.197605	0.0206905	0.0416958	0.0703918
O43826	SLC37A4	unknown	Nucleus	4.44788e-06	0.999995	2.01002e-11	unknown	A2	0.0208419	0.315696	0.1287	0.0789959	0.0267802	0.0312402	0.0673582	0.197608	0.0206908	0.0416963	0.0703927
O43837	IDH3B	Mitochondria	Mitochondria	1	0	1	Mitochondria	A2	0	0	1	0	0	0	0	0	0	0	0
O43847	NRDC	unknown	Cytosol	0.0980694	0.897582	0.0100441	unknown	A2	0.01871	0.381434	0.115542	0.0709017	0.0240375	0.0280902	0.0604598	0.17737	0.0185717	0.037426	0.0674579
O43852	CALU	Secretory Pathway	Secretory Pathway	1	0	1	Secretory Pathway	A2	0	0	0	0	0	0	0	0	0	0	1
O43854	EDIL3	unknown	Plasma Membrane	0.00710016	0.984162	0.000112455	unknown	A2	0.0205176	0.310697	0.126662	0.0804957	0.0263562	0.0378457	0.0662926	0.194479	0.0203631	0.0410361	0.0752545
O43865	AHCYL1	unknown	Cytosol	0.852387	0.146841	0.727222	unknown	A2	0.0031837	0.898744	0.0189062	0.0116051	0.00393244	0.00471139	0.00989097	0.029017	0.00303826	0.00612274	0.0108483
O43896	KIF1C	unknown	Cytosol	0.0175612	0.980598	0.000340715	unknown	A2	0.0204377	0.327134	0.126316	0.0774593	0.0262607	0.0314055	0.0660516	0.193775	0.0202894	0.0408875	0.0699841
O43914	TYROBP	unknown	Plasma Membrane	0.00046671	0.999533	2.17829e-07	unknown	A2	0.0208323	0.31555	0.128641	0.0789549	0.0267678	0.0316924	0.067327	0.197516	0.0206812	0.041677	0.0703602
O43920	NDUFS5	unknown	Mitochondria	0.567717	0.00661492	0.563962	unknown	A2	0.000137868	0.00208831	0.568568	0.000522525	0.00017715	0.000206652	0.426114	0.00130717	0.000136868	0.000275819	0.000465644
O43924	PDE6D	unknown	Cytosol	0.124948	0.870593	0.0161691	unknown	A2	0.018356	0.399792	0.112049	0.0688834	0.0233148	0.0279938	0.0586418	0.172037	0.0180134	0.0363007	0.0646183
O43933	PEX1	unknown	Peroxisome	0.406086	0.593904	0.16491	unknown	A2	0.0123781	0.187494	0.0764359	0.0469135	0.421991	0.0185538	0.0400055	0.117361	0.0122884	0.0247637	0.041816
O60220	TIMM8A	unknown	Mitochondria	0.0228027	0.957614	0.000966522	unknown	A2	0.0199586	0.302316	0.146048	0.0756436	0.0256557	0.0299186	0.084074	0.189233	0.0198138	0.0399291	0.0674094
O60229	KALRN	unknown	Postsynapse	0.336279	0.662178	0.113602	unknown	A2	0.0138687	0.209048	0.086677	0.0523067	0.017749	0.02069	0.380883	0.130853	0.013701	0.0276105	0.0466132
O60231	DHX16	unknown	Presynapse	0.362149	0.634272	0.132448	unknown	A2	0.0144831	0.20024	0.0816489	0.0508048	0.016986	0.0198484	0.0427236	0.487487	0.0131268	0.0264469	0.0462044
O60232	ZNRD2	unknown	Cytosol	0.828803	0.168629	0.689043	unknown	A2	0.0035565	0.882038	0.0221003	0.0133207	0.00451593	0.00537765	0.0113586	0.0333225	0.00348907	0.00703123	0.0138892
O60237	PPP1R12B	unknown	Secretory Pathway	0.0119594	0.98765	0.000147705	unknown	A2	0.0207587	0.311798	0.127111	0.0780748	0.0264554	0.0310052	0.0665268	0.195169	0.0204353	0.0411815	0.0814831
O60238	BNIP3L	unknown	Mitochondria	0.916507	0.0511714	0.869608	unknown	A2	0.00106652	0.0161547	0.923093	0.00404212	0.00137131	0.00162401	0.0357419	0.010112	0.00105878	0.00213367	0.00360211
O60241	ADGRB2	unknown	Postsynapse	0.91526	0.0845997	0.837829	unknown	A2	0.00176323	0.0267079	0.0110288	0.00668268	0.00226561	0.00264292	0.920958	0.0167176	0.00175044	0.00352751	0.00595523
O60242	ADGRB3	Postsynapse	Postsynapse	1	0	1	Postsynapse	A2	0	0	0	0	0	0	1	0	0	0	0
O60245	PCDH7	Plasma Membrane	Plasma Membrane	1	0	1	Plasma Membrane	A2	0	0	0	0	0	1	0	0	0	0	0
O60256	PRPSAP2	unknown	Proteasome	0.943817	0.0519291	0.894806	unknown	A2	0.00194889	0.0163939	0.00670247	0.00670593	0.00139068	0.00162348	0.00349787	0.0102619	0.944892	0.00219386	0.00438913
O60260	PRKN	unknown	Presynapse	0.00346024	0.992806	2.48942e-05	unknown	A2	0.0219218	0.313473	0.129232	0.0784247	0.026633	0.0313421	0.0673983	0.199647	0.020542	0.0413965	0.0699895
O60262	GNG7	unknown	Presynapse	0.681845	0.291371	0.483175	unknown	A2	0.00624467	0.0929846	0.0374996	0.0230161	0.007803	0.0186514	0.01963	0.739422	0.0060287	0.0121491	0.0365707
O60264	SMARCA5	Nucleus	Nucleus	1	0	1	Nucleus	A2	0	0	0	1	0	0	0	0	0	0	0
O60266	ADCY3	unknown	Cytosol	0.0912416	0.897771	0.00932753	unknown	A2	0.0191845	0.374665	0.115545	0.0709383	0.0240426	0.0285141	0.0604725	0.177407	0.0185756	0.0374339	0.0732208
O60268	KIAA0513	unknown	Cytosol	0.982026	0.0177831	0.964562	Cytosol	A2	0.000382085	0.98764	0.00229966	0.00140478	0.000476236	0.00056825	0.00119784	0.00351409	0.000367947	0.000741491	0.00140765
O60271	SPAG9	Cytosol	Cytosol	1	0	1	Cytosol	A2	0	1	0	0	0	0	0	0	0	0	0
O60279	SUSD5	unknown	Secretory Pathway	0.0703587	0.925266	0.00525817	unknown	A2	0.0192844	0.293358	0.119082	0.0731	0.0247796	0.0300828	0.0623329	0.184764	0.0191445	0.0385804	0.135491
O60282	KIF5C	unknown	Cytosol	0.499791	0.498351	0.25072	unknown	A2	0.0106281	0.657119	0.0641812	0.0393854	0.0133521	0.0160321	0.0335685	0.0985945	0.0103113	0.0207795	0.0360486
O60285	NUAK1	unknown	Postsynapse	0.097197	0.89591	0.0101172	unknown	A2	0.0190951	0.282836	0.11539	0.0707695	0.0242712	0.028046	0.157544	0.182928	0.0185371	0.0373563	0.0632269
O60291	MGRN1	unknown	Secretory Pathway	0.00622352	0.990347	6.00734e-05	unknown	A2	0.0206411	0.312763	0.127458	0.0782615	0.0265277	0.0333048	0.0667511	0.19657	0.0204911	0.041294	0.0759371
O60292	SIPA1L3	unknown	Cytoskeleton	0.0378409	0.957498	0.00160832	unknown	A2	0.057797	0.302279	0.123231	0.0775502	0.0259348	0.031542	0.0645273	0.18921	0.0198114	0.0399243	0.0681929
O60299	LZTS3	unknown	Postsynapse	0.968244	0.0307289	0.938491	unknown	A2	0.000640452	0.00970104	0.00498149	0.00242733	0.000822931	0.00095998	0.970314	0.0060723	0.000635807	0.00128129	0.0021631
O60307	MAST3	unknown	Presynapse	0.387131	0.602256	0.153979	unknown	A2	0.0129569	0.190131	0.0775252	0.0475737	0.0166961	0.0198872	0.0486846	0.506142	0.0124612	0.025112	0.0428301
O60313	OPA1	unknown	Mitochondria	0.960314	0.0305056	0.931019	unknown	A2	0.000635798	0.00963054	0.96424	0.00240969	0.000817415	0.000966833	0.0112206	0.00602818	0.000631187	0.00127198	0.00214738
O60331	PIP5K1C	unknown	Presynapse	0.875215	0.120328	0.769902	unknown	A2	0.0027586	0.0409872	0.0154864	0.00950535	0.00329059	0.00412633	0.00867516	0.898993	0.00248969	0.00501726	0.00867062
O60333	KIF1B	unknown	Peroxisome	0.135186	0.864814	0.0182752	unknown	A2	0.0180245	0.27302	0.111302	0.0683132	0.158346	0.027017	0.0582526	0.170895	0.0178937	0.0360597	0.0608769
O60341	KDM1A	unknown	Peroxisome	3.6969e-05	0.999948	1.9088e-09	unknown	A2	0.0208409	0.315681	0.128694	0.0789901	0.0268159	0.0312509	0.067355	0.197598	0.0206898	0.0416943	0.0703894
O60343	TBC1D4	unknown	Presynapse	0.189613	0.802117	0.0375212	unknown	A2	0.0175267	0.253232	0.103233	0.0633703	0.021788	0.027234	0.056164	0.348118	0.0165965	0.0334455	0.0592915
O60346	PHLPP1	unknown	Secretory Pathway	0.00250893	0.997162	7.12123e-06	unknown	A2	0.0207858	0.315006	0.128375	0.0787689	0.0267043	0.0312325	0.0671673	0.197048	0.0206321	0.0415781	0.0727022
O60359	CACNG3	Postsynapse	Postsynapse	1	0	1	Postsynapse	A2	0	0	0	0	0	0	1	0	0	0	0
O60427	FADS1	unknown	Presynapse	0.292995	0.702046	0.087299	unknown	A2	0.0151257	0.223343	0.0903539	0.0554632	0.0188209	0.0226385	0.0477942	0.431725	0.0145259	0.0292728	0.0509368
O60437	PPL	unknown	Cytoskeleton	0.0121647	0.986661	0.000162269	unknown	A2	0.0327287	0.311486	0.126984	0.0782405	0.0264231	0.0311905	0.06646	0.194973	0.0204148	0.0411403	0.0699592
O60443	GSDME	unknown	Cytosol	0.705165	0.293401	0.498269	unknown	A2	0.00621288	0.797791	0.037824	0.0231915	0.00785737	0.00935269	0.019763	0.0579785	0.00607072	0.0122338	0.0217243
O60447	EVI5	unknown	Secretory Pathway	0.0174087	0.966876	0.000576643	unknown	A2	0.0205055	0.30524	0.124438	0.0763786	0.0408667	0.030583	0.0651342	0.191063	0.0200055	0.0403153	0.0854701
O60449	LY75	unknown	Secretory Pathway	0.914837	0.0851635	0.836926	unknown	A2	0.00177498	0.0268859	0.0109606	0.00672721	0.0022807	0.00266053	0.00573648	0.016829	0.0017621	0.00355102	0.920831
O60462	NRP2	unknown	Secretory Pathway	0.0221852	0.967811	0.000714119	unknown	A2	0.0201798	0.30555	0.124558	0.076508	0.0259195	0.0396578	0.0652068	0.191729	0.0200248	0.0403543	0.0903124
O60476	MAN1A2	Secretory Pathway	Secretory Pathway	1	0	1	Secretory Pathway	A2	0	0	0	0	0	0	0	0	0	0	1
O60477	BRINP1	unknown	Presynapse	0.10292	0.885848	0.0117485	unknown	A2	0.0185636	0.279688	0.114009	0.0699783	0.0238956	0.0297968	0.0612953	0.277971	0.018329	0.0369368	0.0695362
O60486	PLXNC1	unknown	Presynapse	0.959821	0.0386297	0.922744	unknown	A2	0.000848585	0.0122997	0.00497167	0.0030516	0.00104469	0.00173649	0.0026635	0.967455	0.000799281	0.00161072	0.00351878
O60488	ACSL4	unknown	Presynapse	0.141063	0.853432	0.0206752	unknown	A2	0.0195623	0.269964	0.109838	0.0676071	0.0228552	0.0271017	0.0574943	0.309708	0.0176593	0.0355851	0.0626244
O60493	SNX3	unknown	Secretory Pathway	0.00142958	0.996307	5.27897e-06	unknown	A2	0.021392	0.314716	0.128245	0.078712	0.0266903	0.0312633	0.0671309	0.19813	0.0206144	0.0415425	0.0715627
O60499	STX10	unknown	Plasma Membrane	0.0019952	0.997781	4.42664e-06	unknown	A2	0.0207958	0.314997	0.128415	0.0788165	0.0267209	0.0331662	0.067209	0.19717	0.0206449	0.041604	0.0704603
O60502	OGA	unknown	Cytosol	0.975125	0.0246197	0.951117	Cytosol	A2	0.000529127	0.982897	0.00317584	0.00194497	0.000659322	0.000781143	0.00165834	0.00486506	0.000509402	0.00102655	0.00195332
O60503	ADCY9	unknown	Presynapse	0.881298	0.116165	0.778922	unknown	A2	0.00256123	0.0367892	0.0149506	0.00917676	0.00316271	0.0052435	0.0080309	0.904254	0.00240356	0.00484369	0.00858418
O60504	SORBS3	unknown	Nucleus	0.6938	0.119292	0.611034	unknown	A2	0.159394	0.0376603	0.015353	0.703223	0.0328583	0.00405674	0.0080425	0.0235732	0.00246826	0.00497408	0.00839736
O60506	SYNCRIP	unknown	Nucleus	0.336851	0.639987	0.121271	unknown	A2	0.0306827	0.202042	0.082367	0.387405	0.017139	0.0200004	0.0431085	0.126709	0.0132613	0.0310799	0.0462053
O60518	RANBP6	unknown	Cytosol	0.354481	0.637388	0.128539	unknown	A2	0.0133434	0.555702	0.0820452	0.0503887	0.0170713	0.0203082	0.0429335	0.125963	0.0131881	0.0265768	0.0524797
O60524	NEMF	unknown	Ribosome	0.93506	0.0198436	0.916505	unknown	A2	0.000727068	0.00626458	0.0025539	0.0329159	0.000531419	0.000619944	0.00133664	0.0162875	0.00143067	0.935887	0.00144537
O60547	GMDS	unknown	Cytosol	0.397469	0.596964	0.160194	unknown	A2	0.0126386	0.585929	0.0769737	0.0471626	0.0159869	0.0190048	0.0402106	0.117965	0.0123517	0.0248913	0.0468857
O60551	NMT2	unknown	Ribosome	0.467962	0.34211	0.307868	unknown	A2	0.0142076	0.108003	0.0440306	0.114424	0.00916181	0.0106958	0.023044	0.14966	0.0187682	0.482227	0.0257778
O60568	PLOD3	Secretory Pathway	Secretory Pathway	1	0	1	Secretory Pathway	A2	0	0	0	0	0	0	0	0	0	0	1
O60573	EIF4E2	unknown	Presynapse	0.0903317	0.869872	0.0117547	unknown	A2	0.0191784	0.311746	0.111955	0.0687419	0.0232977	0.0276413	0.0586541	0.262226	0.0179984	0.0362706	0.0622911
O60603	TLR2	unknown	Plasma Membrane	0.722408	0.277592	0.521873	unknown	A2	0.00578557	0.0876351	0.0357263	0.0219275	0.007434	0.73108	0.0186982	0.0548546	0.00574362	0.0115746	0.0195406
O60610	DIAPH1	unknown	Presynapse	0.676544	0.206585	0.53678	unknown	A2	0.00435221	0.17821	0.0265877	0.0163202	0.00576878	0.00733421	0.0143466	0.717367	0.00427443	0.00861389	0.016825
O60613	SELENOF	unknown	Secretory Pathway	0.0159551	0.974337	0.000409457	unknown	A2	0.0203093	0.307596	0.125398	0.0776132	0.0260942	0.0394934	0.0656311	0.192537	0.0201599	0.0406264	0.0845416
O60636	TSPAN2	unknown	Cytosol	0.980527	0.0190355	0.961863	Cytosol	A2	0.000397987	0.986537	0.00245061	0.00150365	0.000509777	0.000608427	0.0012822	0.00376159	0.000393861	0.000793715	0.00176125
O60637	TSPAN3	unknown	Ribosome	0.681242	0.213354	0.535896	unknown	A2	0.00444673	0.0673553	0.0274588	0.0247168	0.00571369	0.00666656	0.0143712	0.139652	0.00441448	0.690138	0.0150665
O60641	SNAP91	unknown	Cytosol	0.697915	0.300367	0.488284	unknown	A2	0.00649037	0.792739	0.0386607	0.0237388	0.00804392	0.00966762	0.0202322	0.0593551	0.00621485	0.0125242	0.0223327
O60645	EXOC3	unknown	Presynapse	0.916443	0.0809503	0.842257	unknown	A2	0.00170949	0.0256485	0.0104184	0.00639983	0.00216787	0.00351585	0.00545544	0.93244	0.00167493	0.00337534	0.00719447
O60658	PDE8A	unknown	Cytosol	0.243155	0.749558	0.0608962	unknown	A2	0.0160507	0.479789	0.0964809	0.059245	0.0200734	0.0237899	0.0504891	0.148119	0.015509	0.031254	0.0592
O60664	PLIN3	unknown	Cytosol	0.963442	0.0360803	0.928681	unknown	A2	0.000782784	0.974833	0.00465016	0.0028503	0.000966242	0.00115077	0.00243032	0.00712979	0.000746533	0.00150442	0.00295592
O60669	SLC16A7	unknown	Presynapse	0.182953	0.798403	0.0368828	unknown	A2	0.0168722	0.252241	0.102755	0.0630777	0.0213983	0.0355641	0.0543597	0.340725	0.0165196	0.0332906	0.0631964
O60674	JAK2	unknown	Postsynapse	6.37745e-05	0.999936	4.06719e-09	unknown	A2	0.0208407	0.315677	0.128693	0.0789867	0.0267786	0.0312383	0.067418	0.197596	0.0206895	0.0416938	0.0703885
O60678	PRMT3	unknown	Secretory Pathway	0.00342806	0.996382	1.24012e-05	unknown	A2	0.02083	0.314557	0.128246	0.078718	0.0266838	0.0312287	0.0671148	0.196894	0.020616	0.0415456	0.0735664
O60683	PEX10	Peroxisome	Peroxisome	1	0	1	Peroxisome	A2	0	0	0	0	1	0	0	0	0	0	0
O60684	KPNA6	unknown	Presynapse	0.00684316	0.987571	8.50513e-05	unknown	A2	0.0214925	0.311774	0.127103	0.0780491	0.0266458	0.031739	0.0667589	0.201996	0.0204337	0.0411783	0.0728303
O60701	UGDH	unknown	Plasma Membrane	0.00176942	0.995981	7.11075e-06	unknown	A2	0.0208591	0.315534	0.128188	0.0786986	0.0266727	0.0328842	0.0670878	0.196815	0.0206077	0.0415289	0.0711241
O60711	LPXN	unknown	Postsynapse	0.980751	0.0192485	0.961873	Postsynapse	A2	0.000401177	0.0060767	0.0024773	0.00152047	0.000515481	0.000601329	0.982048	0.00380367	0.000398268	0.000802595	0.00135496
O60716	CTNND1	unknown	Presynapse	0.0617282	0.897416	0.0063323	unknown	A2	0.0199042	0.283312	0.115506	0.0708885	0.0248869	0.0285605	0.098291	0.239065	0.0185683	0.0374191	0.063598
O60725	ICMT	unknown	Secretory Pathway	0.860537	0.139458	0.740529	unknown	A2	0.00290658	0.0440265	0.0179484	0.011016	0.00373473	0.00436132	0.00939368	0.0275581	0.00288551	0.00581491	0.870354
O60733	PLA2G6	unknown	Postsynapse	0.0136581	0.983039	0.000231654	unknown	A2	0.0204894	0.310343	0.126526	0.0776521	0.0266841	0.0325519	0.0798742	0.195332	0.0203399	0.0409893	0.0692179
O60739	EIF1B	unknown	Cytoskeleton	0.0135974	0.973483	0.000360568	unknown	A2	0.0338868	0.307326	0.128483	0.0852656	0.0260702	0.0304123	0.0655723	0.192995	0.0202064	0.0405908	0.0691924
O60741	HCN1	unknown	Presynapse	0.565649	0.418386	0.328989	unknown	A2	0.00899007	0.136013	0.0538465	0.0330725	0.0112098	0.0180788	0.0283282	0.648325	0.00865675	0.0174452	0.0360342
O60749	SNX2	unknown	Cytosol	0.18215	0.812461	0.0341604	unknown	A2	0.0182625	0.438642	0.104578	0.0643641	0.021758	0.0257746	0.0547261	0.160549	0.0168274	0.0338773	0.0606403
O60762	DPM1	unknown	Presynapse	0.0226616	0.954351	0.00103447	unknown	A2	0.0202951	0.301289	0.122826	0.0754137	0.0258198	0.0326988	0.0651622	0.21125	0.0197463	0.0397931	0.0857068
O60763	USO1	unknown	Cytosol	0.894668	0.104628	0.80106	unknown	A2	0.00228451	0.927698	0.0134953	0.00826726	0.00280197	0.00333223	0.00704758	0.0206754	0.00216484	0.00436262	0.00786992
O60783	MRPS14	Mitochondria	Mitochondria	1	0	1	Mitochondria	A2	0	0	1	0	0	0	0	0	0	0	0
O60784	TOM1	unknown	Cytosol	0.898479	0.10036	0.808307	unknown	A2	0.00218097	0.930162	0.0129919	0.00792869	0.00268769	0.00318743	0.00676013	0.0198321	0.00207654	0.00418468	0.00800761
O60825	PFKFB2	unknown	Presynapse	0.166261	0.810516	0.0315039	unknown	A2	0.0172564	0.27269	0.104314	0.0641003	0.0217067	0.0270975	0.0546586	0.326426	0.0167703	0.0337957	0.0611842
O60826	CCDC22	unknown	Presynapse	0.170022	0.822516	0.0301761	unknown	A2	0.0196613	0.259718	0.105868	0.0668188	0.0220272	0.0258015	0.0554035	0.332559	0.0170853	0.0343106	0.0607479
O60828	PQBP1	unknown	Nucleus	0.984581	0.0154175	0.969402	Nucleus	A2	0.000321332	0.00486727	0.00198425	0.985799	0.00041395	0.00048165	0.0010385	0.00304664	0.000319002	0.000642857	0.00108529
O60830	TIMM17B	unknown	Mitochondria	0.236437	0.746197	0.0600084	unknown	A2	0.0155522	0.235572	0.332474	0.0589435	0.019989	0.023727	0.0671855	0.147473	0.0154395	0.0311138	0.0525303
O60831	PRAF2	unknown	Presynapse	0.34067	0.653753	0.117956	unknown	A2	0.0178053	0.20647	0.0841389	0.0516575	0.0175077	0.0206665	0.0440358	0.469857	0.0135305	0.0272592	0.0470712
O60832	DKC1	unknown	Nucleus	0.0157758	0.9836	0.000258718	unknown	A2	0.0210303	0.31052	0.12659	0.0934721	0.0263411	0.0307282	0.0662538	0.194368	0.0203515	0.0410127	0.0693321
O60841	EIF5B	unknown	Ribosome	0.133797	0.805147	0.0260707	unknown	A2	0.0279007	0.254183	0.103624	0.0807065	0.0215621	0.0253297	0.0542335	0.182565	0.0179716	0.167368	0.0645565
O60858	TRIM13	unknown	Peroxisome	0.809066	0.190934	0.654587	unknown	A2	0.00397945	0.0602774	0.0245734	0.0150822	0.814179	0.00596484	0.012861	0.0377303	0.00395059	0.00796129	0.0134404
O60861	GAS7	unknown	Presynapse	0.90047	0.0950751	0.814858	unknown	A2	0.0021839	0.0300329	0.0122362	0.00753482	0.00254614	0.00457009	0.00640412	0.919258	0.00196719	0.0039643	0.00930221
O60869	EDF1	unknown	Presynapse	0.069385	0.921729	0.00543083	unknown	A2	0.019811	0.290987	0.118627	0.0744225	0.0246842	0.0289693	0.0620863	0.251527	0.0190715	0.0384333	0.0713806
O60879	DIAPH2	unknown	Cytosol	0.0871988	0.909442	0.00789654	unknown	A2	0.0191001	0.374307	0.1176	0.0719168	0.0243566	0.028967	0.0612588	0.179725	0.0188171	0.0379205	0.0660308
O60883	GPR37L1	unknown	Presynapse	0.951853	0.0453756	0.908662	unknown	A2	0.00100519	0.0143323	0.00583987	0.00358742	0.00121517	0.00296751	0.00305644	0.960819	0.000938859	0.001892	0.00434585
O60884	DNAJA2	unknown	Presynapse	0.668196	0.326116	0.450287	unknown	A2	0.00718586	0.106882	0.0419718	0.0257622	0.00873418	0.0107677	0.0222143	0.73264	0.00674763	0.0135979	0.023497
O60885	BRD4	unknown	Nucleus	0.0292143	0.955551	0.00129853	unknown	A2	0.0300074	0.301665	0.12298	0.104695	0.0289277	0.0313843	0.0645818	0.188825	0.0197712	0.0398431	0.0673189
O60888	CUTA	unknown	Cytosol	0.964778	0.0348446	0.931161	unknown	A2	0.000733975	0.975778	0.00448999	0.00275249	0.000933149	0.00109836	0.00234708	0.00688559	0.000720964	0.0014529	0.002807
O60890	OPHN1	unknown	Presynapse	0.543045	0.421255	0.314284	unknown	A2	0.0187197	0.132992	0.0542161	0.0413475	0.0112813	0.0132423	0.0283751	0.626289	0.021814	0.0176678	0.034055
O60925	PFDN1	unknown	Cytosol	0.950329	0.0491022	0.903665	unknown	A2	0.00104964	0.96583	0.00633466	0.00387961	0.00131497	0.00155368	0.00330745	0.00970303	0.00101597	0.00204739	0.00396346
O60927	PPP1R11	unknown	Secretory Pathway	0.000338743	0.999661	1.14753e-07	unknown	A2	0.0208349	0.31559	0.128657	0.078965	0.0267712	0.0312297	0.0673357	0.197542	0.0206838	0.0416824	0.0707079
O60928	KCNJ13	unknown	Cytosol	0.999818	0.000181698	0.999636	Cytosol	A2	3.78695e-06	0.999875	2.33847e-05	1.43526e-05	4.86593e-06	5.67659e-06	1.22389e-05	3.59051e-05	3.75948e-06	7.57617e-06	1.30313e-05
O60936	NOL3	unknown	Cytosol	0.879331	0.119971	0.773837	unknown	A2	0.00259985	0.917205	0.0154663	0.00947846	0.00321286	0.0038392	0.00808105	0.0237073	0.0024823	0.00500236	0.00892509
O60939	SCN2B	unknown	Presynapse	0.63179	0.35951	0.404656	unknown	A2	0.00841143	0.113519	0.0462692	0.0283988	0.00964061	0.0181694	0.0245548	0.702832	0.00743856	0.0149903	0.025776
O60941	DTNB	unknown	Presynapse	0.214338	0.776911	0.0478163	unknown	A2	0.0163943	0.247297	0.0999892	0.061381	0.02084	0.0248225	0.0530361	0.367862	0.016075	0.0323945	0.0599086
O75023	LILRB5	unknown	Plasma Membrane	0.00167121	0.99832	2.8073e-06	unknown	A2	0.020807	0.315167	0.128485	0.0788596	0.0267354	0.032859	0.0672453	0.197277	0.0206561	0.0416264	0.0702828
O75027	ABCB7	unknown	Mitochondria	0.942465	0.0292075	0.914938	unknown	A2	0.000608742	0.00922072	0.946224	0.00230715	0.000785159	0.000917353	0.0302875	0.00577165	0.000604328	0.00121785	0.002056
O75037	KIF21B	unknown	Presynapse	0.932001	0.063953	0.872396	unknown	A2	0.00133783	0.0202191	0.0082308	0.00505194	0.00398602	0.00219716	0.00440986	0.944638	0.00132324	0.00266662	0.00593909
O75038	PLCH2	unknown	Presynapse	0.484009	0.473535	0.254814	unknown	A2	0.0102765	0.190063	0.0609489	0.0374146	0.0126867	0.0153194	0.0322011	0.577584	0.00979784	0.0197447	0.0339632
O75044	SRGAP2	unknown	Presynapse	0.290219	0.433749	0.164337	unknown	A2	0.00982325	0.407316	0.0558238	0.0342865	0.0116276	0.014959	0.0293336	0.375932	0.00897464	0.0180858	0.0338381
O75051	PLXNA2	unknown	Presynapse	0.172324	0.808536	0.0329938	unknown	A2	0.0169014	0.255359	0.104059	0.0638805	0.0216694	0.0319409	0.0549301	0.332098	0.0167293	0.0337131	0.0687193
O75054	IGSF3	unknown	Plasma Membrane	0.0124222	0.979256	0.000257692	unknown	A2	0.0204098	0.309149	0.126031	0.077419	0.0262279	0.0430145	0.0659615	0.19351	0.0202616	0.0408315	0.0771843
O75056	SDC3	unknown	Secretory Pathway	0.117436	0.744247	0.0300347	unknown	A2	0.0155116	0.234957	0.0957851	0.0588213	0.0199312	0.122309	0.0501376	0.186289	0.0153991	0.0310325	0.169826
O75061	DNAJC6	unknown	Presynapse	0.772024	0.220898	0.601486	unknown	A2	0.00460395	0.0697368	0.0284297	0.0176578	0.00591571	0.00848326	0.0148793	0.815675	0.00457056	0.0112595	0.0187886
O75063	FAM20B	Secretory Pathway	Secretory Pathway	1	0	1	Secretory Pathway	A2	0	0	0	0	0	0	0	0	0	0	1
O75064	DENND4B	unknown	Presynapse	0.41815	0.572267	0.178857	unknown	A2	0.0154654	0.181579	0.0736514	0.045862	0.0153255	0.0182292	0.0385471	0.531235	0.0119958	0.0238618	0.0442471
O75069	TMCC2	unknown	Presynapse	0.975078	0.024628	0.951064	Presynapse	A2	0.000568141	0.00777499	0.00316964	0.00194544	0.000749377	0.000814978	0.00165921	0.979944	0.000509574	0.0010269	0.00183729
O75077	ADAM23	unknown	Presynapse	0.820768	0.169424	0.68171	unknown	A2	0.00365121	0.0541337	0.021805	0.013384	0.00453737	0.00938412	0.0114365	0.854248	0.00350553	0.00706439	0.0168503
O75078	ADAM11	unknown	Presynapse	0.351404	0.569985	0.151109	unknown	A2	0.0126812	0.24983	0.0733575	0.0450789	0.0152647	0.02004	0.0384491	0.464038	0.0117935	0.0237664	0.0457007
O75083	WDR1	unknown	Cytosol	0.918712	0.0806542	0.844614	unknown	A2	0.00176435	0.944175	0.0104178	0.00637359	0.00215995	0.00256008	0.00543275	0.015938	0.00166881	0.003363	0.00614699
O75084	FZD7	unknown	Cytosol	0.99957	0.00043014	0.99914	Cytosol	A2	8.96497e-06	0.999706	5.53593e-05	3.39775e-05	1.15193e-05	1.34378e-05	2.89736e-05	8.49994e-05	8.89996e-06	1.79353e-05	3.03779e-05
O75093	SLIT1	unknown	Secretory Pathway	0.000594121	0.999345	3.89327e-07	unknown	A2	0.0208283	0.31549	0.128616	0.0789407	0.0267628	0.031234	0.0673606	0.197479	0.0206773	0.0416692	0.070941
O75096	LRP4	unknown	Secretory Pathway	0.0302869	0.960839	0.00118605	unknown	A2	0.0200391	0.303334	0.123661	0.075899	0.0279026	0.0318408	0.064944	0.194512	0.0198806	0.0400636	0.0979233
O75110	ATP9A	unknown	Presynapse	0.774941	0.218525	0.605597	unknown	A2	0.00457429	0.0690409	0.0281243	0.0172662	0.00585309	0.00929701	0.0148266	0.818124	0.00452147	0.00911172	0.0192607
O75113	N4BP1	unknown	Cytosol	0.0204242	0.97643	0.000481397	unknown	A2	0.0203664	0.328681	0.126965	0.0771477	0.0261548	0.0319322	0.0657709	0.192951	0.0202032	0.0407137	0.0691149
O75116	ROCK2	unknown	Cytosol	0.195661	0.80029	0.0390755	unknown	A2	0.0181715	0.44831	0.103027	0.0633238	0.0214323	0.0253203	0.0539071	0.159082	0.0165609	0.0333693	0.0574955
O75122	CLASP2	unknown	Presynapse	0.290004	0.694572	0.0885752	unknown	A2	0.0144971	0.227197	0.0894685	0.0548683	0.0191666	0.0234403	0.0513234	0.427257	0.0143713	0.0289612	0.049449
O75127	PTCD1	unknown	Mitochondria	0.566793	0.096109	0.512319	unknown	A2	0.0020031	0.0303413	0.579162	0.00759182	0.00257383	0.00300336	0.343571	0.018992	0.00198858	0.00400741	0.0067654
O75128	COBL	unknown	Mitochondria	0.0173034	0.980954	0.000329566	unknown	A2	0.0211958	0.309684	0.143553	0.0774878	0.0262704	0.0306634	0.0663657	0.194497	0.0202968	0.0409023	0.0690835
O75129	ASTN2	unknown	Presynapse	0.0683788	0.924828	0.00514018	unknown	A2	0.0195637	0.291988	0.119026	0.073059	0.0248368	0.0292073	0.0645062	0.251133	0.0191355	0.0385621	0.0689824
O75131	CPNE3	unknown	Cytosol	0.0419858	0.945448	0.00229042	unknown	A2	0.0197921	0.340461	0.12168	0.0747603	0.0253194	0.0318895	0.0636839	0.186829	0.0195621	0.0394219	0.0766011
O75140	DEPDC5	unknown	Secretory Pathway	0.00181887	0.995815	7.61272e-06	unknown	A2	0.0207945	0.314387	0.128162	0.0786654	0.0274396	0.0317265	0.0677956	0.196986	0.0206042	0.041522	0.0719173
O75143	ATG13	unknown	Postsynapse	0.0302867	0.948655	0.00155508	unknown	A2	0.0202028	0.299488	0.122124	0.0749359	0.0259643	0.0300852	0.0941867	0.207009	0.0196285	0.0395556	0.0668204
O75144	ICOSLG	unknown	Cytosol	0.00520991	0.992011	4.1622e-05	unknown	A2	0.0209287	0.318385	0.129405	0.0783772	0.0265667	0.0312159	0.0668204	0.196031	0.0205255	0.0413634	0.070381
O75145	PPFIA3	unknown	Postsynapse	0.145661	0.834705	0.0240769	unknown	A2	0.0176812	0.263514	0.116062	0.0659349	0.0224796	0.0262674	0.201885	0.175335	0.0172708	0.0348043	0.0587658
O75146	HIP1R	unknown	Presynapse	0.820369	0.0548264	0.775391	unknown	A2	0.00114269	0.0173086	0.00705621	0.00545763	0.00146827	0.00173563	0.00369303	0.831203	0.00113441	0.125112	0.00468859
O75147	OBSL1	unknown	Peroxisome	0.990011	0.0022604	0.987773	Peroxisome	A2	4.71112e-05	0.000713601	0.000290915	0.000178553	0.990071	7.06155e-05	0.00788099	0.000446674	4.67695e-05	9.42506e-05	0.000159116
O75150	RNF40	unknown	Nucleus	0.771484	0.228516	0.595188	unknown	A2	0.00476336	0.0721418	0.0294101	0.789535	0.00611972	0.00713889	0.0153925	0.0451567	0.00472818	0.0095283	0.0160859
O75153	CLUH	unknown	Cytosol	0.926954	0.0723686	0.859872	unknown	A2	0.00155852	0.949801	0.00934218	0.00571726	0.00193805	0.00230239	0.00487464	0.0143007	0.00149737	0.00301752	0.00565075
O75155	CAND2	unknown	Presynapse	0.730325	0.265855	0.536164	unknown	A2	0.00626669	0.0840147	0.0342158	0.0210026	0.00722909	0.0089931	0.0186521	0.78286	0.00550077	0.0110852	0.0201799
O75157	TSC22D2	unknown	Plasma Membrane	0.00142363	0.997702	3.272e-06	unknown	A2	0.0207944	0.314985	0.128408	0.0788181	0.0267988	0.0325921	0.0673916	0.19719	0.0206433	0.0416007	0.0707781
O75165	DNAJC13	unknown	Presynapse	0.884779	0.111807	0.785854	unknown	A2	0.00233432	0.0352974	0.0143897	0.00898101	0.00299424	0.00418478	0.00753118	0.906873	0.00231339	0.00466691	0.0104339
O75167	PHACTR2	unknown	Cytosol	0.191293	0.795877	0.0390474	unknown	A2	0.0165879	0.442549	0.10243	0.0628684	0.0213193	0.0252812	0.053609	0.157272	0.0164674	0.0331853	0.0684301
O75170	PPP6R2	unknown	Cytosol	0.190402	0.738761	0.0497404	unknown	A2	0.0159785	0.423627	0.0951143	0.0583895	0.019791	0.0235705	0.0498097	0.214417	0.0152856	0.0308037	0.0532136
O75175	CNOT3	unknown	Secretory Pathway	0.010121	0.989079	0.000110528	unknown	A2	0.0206567	0.312691	0.127295	0.0781598	0.0264883	0.0311841	0.0666229	0.195451	0.0204649	0.0412411	0.0797453
O75177	SS18L1	unknown	Secretory Pathway	0.00121462	0.99844	1.89492e-06	unknown	A2	0.0208099	0.315205	0.1285	0.0788687	0.0267385	0.0315364	0.0672534	0.1973	0.0206586	0.0416314	0.0714978
O75179	ANKRD17	unknown	Secretory Pathway	0.00160961	0.997244	4.43584e-06	unknown	A2	0.0211094	0.314832	0.128359	0.0791586	0.0267066	0.0314176	0.0671748	0.197217	0.0206339	0.0415816	0.0718086
O75190	DNAJB6	unknown	Secretory Pathway	0.00242084	0.996311	8.92995e-06	unknown	A2	0.0209947	0.314533	0.128226	0.0787024	0.0266824	0.031432	0.0678362	0.196882	0.0206145	0.0415427	0.0725542
O75204	TMEM127	unknown	Cytosol	0.782393	0.21382	0.615101	unknown	A2	0.004467	0.849895	0.0275238	0.0168917	0.00572617	0.00702019	0.0144026	0.0422527	0.00442412	0.00891555	0.018481
O75208	COQ9	Mitochondria	Mitochondria	1	0	1	Mitochondria	A2	0	0	1	0	0	0	0	0	0	0	0
O75223	GGCT	unknown	Cytosol	0.998217	0.00174825	0.996472	Cytosol	A2	3.65213e-05	0.998769	0.000225052	0.000138097	4.68186e-05	5.50011e-05	0.000117759	0.000345469	3.61727e-05	7.28957e-05	0.000157268
O75251	NDUFS7	unknown	Mitochondria	0.845223	0.00416082	0.841706	unknown	A2	8.67197e-05	0.00131356	0.845758	0.00032867	0.000111428	0.000129988	0.150897	0.000822213	8.60908e-05	0.000173491	0.000292892
O75298	RTN2	unknown	Secretory Pathway	9.80378e-05	0.999852	1.45509e-08	unknown	A2	0.0208406	0.31565	0.128682	0.0789803	0.0267763	0.031284	0.0673485	0.197579	0.0206878	0.0416903	0.0704806
O75306	NDUFS2	Mitochondria	Mitochondria	1	0	1	Mitochondria	A2	0	0	1	0	0	0	0	0	0	0	0
O75311	GLRA3	unknown	Postsynapse	0.995355	0.00464492	0.990732	Postsynapse	A2	9.68094e-05	0.00146639	0.000597805	0.000366911	0.000124484	0.000145109	0.995668	0.000917877	9.61074e-05	0.000193677	0.00032697
O75312	ZPR1	unknown	Cytosol	0.989027	0.0107986	0.978347	Cytosol	A2	0.00022624	0.992436	0.00139039	0.000852999	0.000289189	0.00034195	0.000727374	0.00213389	0.000223431	0.000450262	0.000928512
O75317	USP12	unknown	Secretory Pathway	0.0635458	0.927182	0.00462731	unknown	A2	0.0193243	0.292721	0.119329	0.0732769	0.0248302	0.0381884	0.0624535	0.183219	0.0191842	0.0386602	0.128813
O75323	NIPSNAP2	unknown	Mitochondria	0.414058	0.581138	0.173433	unknown	A2	0.0121121	0.183464	0.488851	0.0459051	0.0155655	0.0182091	0.0438916	0.114838	0.0120242	0.0242314	0.0409081
O75324	SNN	unknown	Presynapse	0.299305	0.698113	0.0903564	unknown	A2	0.0145624	0.220392	0.0898476	0.0551763	0.0186957	0.0220919	0.0470324	0.437258	0.0144445	0.0291088	0.0513897
O75326	SEMA7A	unknown	Presynapse	0.0101446	0.974625	0.000257421	unknown	A2	0.0203691	0.313313	0.125435	0.0770832	0.0261032	0.0347658	0.065691	0.202739	0.0201658	0.0406384	0.0736969
O75334	PPFIA2	unknown	Postsynapse	0.392198	0.521583	0.187634	unknown	A2	0.0109064	0.164662	0.153234	0.0412008	0.0139914	0.0163137	0.427331	0.103104	0.010792	0.0217482	0.0367161
O75335	PPFIA4	unknown	Postsynapse	0.036286	0.930956	0.00250532	unknown	A2	0.0197543	0.2939	0.120091	0.0735379	0.0256752	0.0296137	0.0989938	0.214801	0.0192623	0.0388176	0.0655525
O75340	PDCD6	unknown	Secretory Pathway	0.00754477	0.983665	0.000123248	unknown	A2	0.0205773	0.315791	0.126598	0.0778992	0.0263429	0.033985	0.0662583	0.194392	0.0203529	0.0410155	0.0767879
O75347	TBCA	Cytoskeleton	Cytoskeleton	1	0	1	Cytoskeleton	A2	1	0	0	0	0	0	0	0	0	0	0
O75348	ATP6V1G1	unknown	Presynapse	0.104643	0.878626	0.0127009	unknown	A2	0.0258204	0.277391	0.11308	0.0741638	0.0235299	0.0279154	0.0591829	0.278267	0.0182379	0.0366399	0.0657714
O75351	VPS4B	unknown	Presynapse	0.596162	0.398332	0.358692	unknown	A2	0.00887081	0.127087	0.0512656	0.0314736	0.0108556	0.0136219	0.027174	0.674876	0.00824182	0.016609	0.0299244
O75352	MPDU1	unknown	Presynapse	0.0490405	0.921015	0.00387348	unknown	A2	0.0193116	0.290764	0.118535	0.0728109	0.0246834	0.0356227	0.0624551	0.231041	0.0190566	0.0384031	0.0873165
O75354	ENTPD6	unknown	Secretory Pathway	0.00346731	0.996078	1.35981e-05	unknown	A2	0.0208871	0.314534	0.128255	0.0786943	0.0266754	0.0312983	0.0670943	0.196834	0.0206097	0.041533	0.0735843
O75355	ENTPD3	unknown	Plasma Membrane	0.00629191	0.992708	4.58782e-05	unknown	A2	0.0207463	0.313401	0.127762	0.0784581	0.0266121	0.0373044	0.0668791	0.196171	0.02054	0.0413925	0.070733
O75363	BCAS1	unknown	Secretory Pathway	0.00400913	0.995062	1.97958e-05	unknown	A2	0.0208991	0.314138	0.128065	0.0787625	0.0266481	0.0316442	0.0670754	0.196633	0.0205887	0.0414906	0.0740546
O75365	PTP4A3	unknown	Postsynapse	0.00576601	0.992596	4.26912e-05	unknown	A2	0.0206877	0.31336	0.128211	0.0784071	0.0269733	0.0317419	0.0726258	0.196173	0.0205377	0.0413878	0.0698947
O75367	MACROH2A1	unknown	Nucleus	0.998486	0.00018043	0.998306	Nucleus	A2	0.00130707	5.69612e-05	2.32214e-05	0.998501	3.47204e-05	5.63668e-06	1.21535e-05	3.56545e-05	3.73324e-06	7.52329e-06	1.2701e-05
O75368	SH3BGRL	unknown	Cytosol	0.989666	0.0102111	0.97956	Cytosol	A2	0.000219205	0.992889	0.00132478	0.000806611	0.000273455	0.000327373	0.000687802	0.00201779	0.000211276	0.000425765	0.000816601
O75369	FLNB	Cytoskeleton	Cytoskeleton	1	0	1	Cytoskeleton	A2	1	0	0	0	0	0	0	0	0	0	0
O75376	NCOR1	unknown	Peroxisome	0.0234663	0.976069	0.000561563	unknown	A2	0.0203436	0.308142	0.125621	0.0773493	0.0496057	0.0305162	0.065939	0.19288	0.0201957	0.0406987	0.0687086
O75379	VAMP4	unknown	Secretory Pathway	0.058501	0.917734	0.00481262	unknown	A2	0.0191274	0.289726	0.118113	0.0725649	0.0245772	0.0523633	0.0618172	0.181352	0.0189887	0.0382663	0.123103
O75380	NDUFS6	unknown	Mitochondria	0.941265	0.0109322	0.930975	unknown	A2	0.000227849	0.00345127	0.942672	0.000863555	0.000292768	0.000344331	0.0485361	0.0021603	0.000226197	0.000455835	0.000769552
O75381	PEX14	Peroxisome	Peroxisome	1	0	1	Peroxisome	A2	0	0	0	0	1	0	0	0	0	0	0
O75382	TRIM3	unknown	Presynapse	0.785121	0.212371	0.618384	unknown	A2	0.00489112	0.0674497	0.0273324	0.0167764	0.00574477	0.00700353	0.0150595	0.827087	0.00439413	0.00885512	0.0154062
O75385	ULK1	unknown	Postsynapse	0.0305119	0.956822	0.00131743	unknown	A2	0.0199421	0.302066	0.123214	0.0755811	0.0359768	0.0321308	0.094962	0.189079	0.0197975	0.0398961	0.0673549
O75390	CS	Mitochondria	Mitochondria	1	0	1	Mitochondria	A2	0	0	1	0	0	0	0	0	0	0	0
O75391	SPAG7	unknown	Cytosol	0.512257	0.48002	0.266363	unknown	A2	0.0100048	0.663798	0.061783	0.0379177	0.0128551	0.0161281	0.0323334	0.0948561	0.00993202	0.0200151	0.040377
O75394	MRPL33	unknown	Cytosol	0.0294208	0.968372	0.000930522	unknown	A2	0.0209767	0.335133	0.124743	0.0765232	0.0259344	0.0305017	0.0652283	0.191474	0.0200364	0.0403777	0.0690715
O75396	SEC22B	unknown	Presynapse	0.0863945	0.899538	0.00867939	unknown	A2	0.0188078	0.283988	0.115771	0.0710711	0.0240911	0.0337134	0.060969	0.264151	0.0186122	0.0375076	0.0713175
O75400	PRPF40A	unknown	Secretory Pathway	0.000194405	0.999617	7.44114e-08	unknown	A2	0.0208773	0.315576	0.128652	0.0790246	0.0267701	0.0313053	0.0673377	0.197533	0.0206829	0.0416805	0.0705605
O75410	TACC1	unknown	Presynapse	0.00521506	0.986781	6.89366e-05	unknown	A2	0.0207584	0.316325	0.127153	0.0779681	0.0264944	0.0321074	0.0664788	0.200212	0.0204173	0.0411453	0.0709408
O75420	GIGYF1	unknown	Secretory Pathway	0.00423395	0.991658	3.53192e-05	unknown	A2	0.0213537	0.313279	0.12763	0.0783636	0.0265905	0.0312763	0.0668095	0.198791	0.0205182	0.0413487	0.0740398
O75431	MTX2	unknown	Mitochondria	0.821284	0.00947105	0.813505	unknown	A2	0.000197396	0.00298999	0.822502	0.000748135	0.000253638	0.000296366	0.169883	0.00187156	0.000195964	0.00039491	0.000666696
O75436	VPS26A	unknown	Cytosol	0.888091	0.111217	0.78932	unknown	A2	0.00244984	0.923202	0.0144027	0.00878767	0.00297844	0.00352892	0.00749144	0.0219775	0.00230118	0.00463738	0.00824259
O75438	NDUFB1	unknown	Postsynapse	0.968042	0.0223599	0.946396	unknown	A2	0.000466024	0.00705895	0.0124763	0.00176625	0.000598804	0.000698528	0.969548	0.0044185	0.000462645	0.000932328	0.00157398
O75439	PMPCB	Mitochondria	Mitochondria	1	0	1	Mitochondria	A2	0	0	1	0	0	0	0	0	0	0	0
O75475	PSIP1	Nucleus	Nucleus	1	0	1	Nucleus	A2	0	0	0	1	0	0	0	0	0	0	0
O75477	ERLIN1	Secretory Pathway	Secretory Pathway	1	0	1	Secretory Pathway	A2	0	0	0	0	0	0	0	0	0	0	1
O75487	GPC4	unknown	Presynapse	0.734449	0.253667	0.548144	unknown	A2	0.00531554	0.0800957	0.0326471	0.0201053	0.00679328	0.012384	0.0170898	0.784576	0.00524858	0.010577	0.0251677
O75489	NDUFS3	unknown	Mitochondria	0.92354	0.00265809	0.921085	unknown	A2	5.53999e-05	0.000839152	0.923882	0.000209967	7.11853e-05	8.30911e-05	0.0739806	0.000525262	5.49982e-05	0.000110833	0.000187111
O75493	CA11	unknown	Presynapse	0.0120162	0.984494	0.000186326	unknown	A2	0.0205775	0.310803	0.126705	0.0777694	0.0263761	0.0310171	0.0678216	0.206561	0.02037	0.0410499	0.0709496
O75494	SRSF10	unknown	Nucleus	0.959234	0.0306237	0.929858	unknown	A2	0.010779	0.00966781	0.00394129	0.961653	0.000820111	0.000958739	0.00206276	0.0060515	0.00063363	0.0012769	0.00215569
O75506	HSBP1	unknown	Mitochondria	0.102205	0.897222	0.0105044	unknown	A2	0.018778	0.283251	0.217679	0.0708733	0.0240288	0.0283361	0.0604665	0.177411	0.0185643	0.037411	0.0632016
O75508	CLDN11	unknown	Peroxisome	0.0346206	0.964728	0.00122115	unknown	A2	0.0201069	0.304562	0.124161	0.0762059	0.0604563	0.0301391	0.0656334	0.190639	0.019961	0.0402258	0.0679101
O75509	TNFRSF21	unknown	Presynapse	0.0438257	0.92462	0.00330358	unknown	A2	0.0192816	0.2919	0.118999	0.0730483	0.0248962	0.0339763	0.0624974	0.226539	0.0191312	0.0385534	0.0911774
O75521	ECI2	unknown	Presynapse	0.723172	0.270532	0.527531	unknown	A2	0.00678371	0.089641	0.0348177	0.0213731	0.00724493	0.00880661	0.0182523	0.776631	0.00559756	0.0112802	0.0195717
O75525	KHDRBS3	unknown	Nucleus	0.922278	0.0415128	0.883992	unknown	A2	0.0370717	0.0131055	0.00534273	0.925557	0.00111173	0.00129942	0.00279624	0.00820329	0.000858935	0.00173094	0.00292221
O75531	BANF1	unknown	Nucleus	0.20547	0.743827	0.0526359	unknown	A2	0.0660876	0.234824	0.0957311	0.264226	0.0199199	0.023299	0.050103	0.146987	0.0153904	0.031015	0.0524173
O75533	SF3B1	Nucleus	Nucleus	1	0	1	Nucleus	A2	0	0	0	1	0	0	0	0	0	0	0
O75534	CSDE1	unknown	Cytosol	0.0165388	0.971511	0.000471167	unknown	A2	0.0207306	0.323242	0.125035	0.0767828	0.0260206	0.0308739	0.0654538	0.201246	0.0201014	0.0405086	0.070005
O75569	PRKRA	unknown	Ribosome	0.991868	0.0028648	0.989026	Ribosome	A2	5.97146e-05	0.000904411	0.000368703	0.00496837	7.67204e-05	8.94974e-05	0.000192969	0.00109043	5.92752e-05	0.991987	0.000202545
O75582	RPS6KA5	unknown	Cytoskeleton	0.126954	0.723288	0.0351297	unknown	A2	0.142029	0.22834	0.0930877	0.0984949	0.123963	0.024856	0.0502628	0.142928	0.0149654	0.0301586	0.0509145
O75592	MYCBP2	unknown	Presynapse	0.427605	0.568233	0.184626	unknown	A2	0.0126619	0.179761	0.073132	0.0448953	0.0152187	0.0182779	0.038552	0.539893	0.0117572	0.0236933	0.0421581
O75600	GCAT	unknown	Postsynapse	0.834095	0.119805	0.734166	unknown	A2	0.00249697	0.037822	0.0615148	0.00946359	0.00320841	0.00374737	0.842165	0.0236745	0.00247886	0.00499544	0.00843342
O75608	LYPLA1	unknown	Cytosol	0.993728	0.0061726	0.987594	Cytosol	A2	0.000131545	0.995676	0.000801906	0.000487586	0.000165304	0.000196856	0.000415777	0.00121976	0.000127716	0.000257376	0.000519739
O75616	ERAL1	unknown	Postsynapse	0.977706	0.0210444	0.957131	Postsynapse	A2	0.000438608	0.00664367	0.00395791	0.00166234	0.000563576	0.000657434	0.979124	0.00415856	0.000435427	0.000877479	0.00148138
O75629	CREG1	unknown	Plasma Membrane	0.00206005	0.99671	6.77759e-06	unknown	A2	0.0207734	0.314824	0.12922	0.078732	0.0266922	0.0331976	0.0671369	0.196959	0.0206228	0.0415593	0.0702832
O75635	SERPINB7	unknown	Secretory Pathway	3.83939e-06	0.999996	1.47507e-11	unknown	A2	0.0208419	0.315696	0.1287	0.0789915	0.0267802	0.0312402	0.0673582	0.197608	0.0206908	0.0416963	0.0703966
O75643	SNRNP200	Nucleus	Nucleus	1	0	1	Nucleus	A2	0	0	0	1	0	0	0	0	0	0	0
O75648	TRMU	unknown	Cytosol	0.0713325	0.924464	0.00538818	unknown	A2	0.0202984	0.363183	0.119268	0.0730503	0.0247574	0.0292182	0.0622705	0.182682	0.0191279	0.0385469	0.0675969
O75663	TIPRL	unknown	Cytosol	0.76431	0.233973	0.585483	unknown	A2	0.00500333	0.838175	0.0301179	0.0184887	0.00626586	0.00755619	0.01576	0.046235	0.00484109	0.00975584	0.0178012
O75674	TOM1L1	unknown	Secretory Pathway	0.0021213	0.997799	4.66808e-06	unknown	A2	0.0207962	0.315018	0.128422	0.0788182	0.0267214	0.0312307	0.0672103	0.197174	0.0206453	0.0416047	0.0723594
O75688	PPM1B	unknown	Cytosol	0.98828	0.0115132	0.976901	Cytosol	A2	0.000241065	0.991914	0.00148457	0.000909451	0.000308328	0.00036436	0.000775514	0.00227511	0.000238219	0.000480061	0.00100885
O75689	ADAP1	unknown	Presynapse	0.177338	0.795601	0.0362477	unknown	A2	0.0170876	0.275069	0.102395	0.0628992	0.0213069	0.0255864	0.0536359	0.334556	0.0164617	0.0331738	0.057829
O75694	NUP155	Nucleus	Nucleus	1	0	1	Nucleus	A2	0	0	0	1	0	0	0	0	0	0	0
O75695	RP2	unknown	Plasma Membrane	0.0437346	0.954999	0.00196812	unknown	A2	0.0199041	0.30149	0.122909	0.0754371	0.0255752	0.073569	0.0643476	0.188723	0.0197597	0.0398201	0.0684647
O75711	SCRG1	unknown	Secretory Pathway	0.00204825	0.997734	4.64063e-06	unknown	A2	0.0207965	0.314982	0.12841	0.07885	0.0267197	0.0313477	0.0672059	0.197161	0.020644	0.041602	0.0722818
O75716	STK16	unknown	Presynapse	0.293613	0.701445	0.0876597	unknown	A2	0.0151138	0.223136	0.0902766	0.0554157	0.018805	0.0226179	0.0477564	0.432225	0.0145135	0.0292478	0.0508927
O75746	SLC25A12	unknown	Mitochondria	0.881742	0.00356476	0.878599	unknown	A2	7.42967e-05	0.00112539	0.882201	0.000281587	9.54655e-05	0.000111379	0.114934	0.000704428	7.37579e-05	0.000148638	0.000250934
O75751	SLC22A3	unknown	Secretory Pathway	0.0049013	0.995091	2.40598e-05	unknown	A2	0.0207397	0.314148	0.128069	0.078604	0.0266489	0.0310945	0.0670278	0.196639	0.0205893	0.0414918	0.0749488
O75781	PALM	Plasma Membrane	Plasma Membrane	1	0	1	Plasma Membrane	A2	0	0	0	0	0	1	0	0	0	0	0
O75787	ATP6AP2	unknown	Presynapse	0.703315	0.286628	0.501725	unknown	A2	0.0079028	0.0905653	0.0368892	0.0227397	0.00767598	0.0106077	0.0193068	0.759955	0.00593057	0.0119514	0.0264755
O75794	CDC123	unknown	Cytosol	0.00172693	0.995839	7.18543e-06	unknown	A2	0.0216675	0.316111	0.128239	0.078689	0.02667	0.0313538	0.0670783	0.196817	0.0206048	0.041523	0.0712469
O75815	BCAR3	unknown	Mitochondria	0.000499455	0.998818	5.90364e-07	unknown	A2	0.0208174	0.315324	0.129048	0.0788985	0.0270088	0.0315534	0.0673369	0.197375	0.0206664	0.0416472	0.0703241
O75821	EIF3G	unknown	Nucleus	0.996627	0.00308812	0.993549	Nucleus	A2	6.44345e-05	0.00097491	0.000397443	0.99687	8.27007e-05	9.64736e-05	0.000208011	0.000610239	0.000349084	0.000128832	0.000217382
O75822	EIF3J	unknown	Proteasome	0.974622	0.00252376	0.972162	Proteasome	A2	6.53291e-05	0.000796743	0.000324811	0.023041	6.7587e-05	7.88429e-05	0.000169996	0.000498716	0.974674	0.000105258	0.000177906
O75828	CBR3	unknown	Cytosol	0.979117	0.0205432	0.959003	Cytosol	A2	0.000431726	0.985603	0.00265386	0.00162274	0.000550152	0.000644411	0.00138376	0.00405951	0.000425056	0.000856578	0.00176967
O75832	PSMD10	unknown	Secretory Pathway	0.0112567	0.982141	0.000201037	unknown	A2	0.0224229	0.310167	0.126706	0.0786306	0.026302	0.0307977	0.0661555	0.19408	0.0233925	0.0409531	0.0803926
O75844	ZMPSTE24	unknown	Secretory Pathway	0.0450884	0.930727	0.00312341	unknown	A2	0.0199795	0.293828	0.119785	0.073533	0.0249253	0.0503331	0.0627194	0.186226	0.0192575	0.038808	0.110605
O75845	SC5D	unknown	Secretory Pathway	0.0069925	0.992722	5.08944e-05	unknown	A2	0.0207267	0.3134	0.127764	0.0784614	0.0265854	0.0312179	0.0668682	0.19617	0.0205403	0.041393	0.0768732
O75874	IDH1	unknown	Cytosol	0.994136	0.00575745	0.988412	Cytosol	A2	0.000121102	0.995953	0.000741464	0.000454791	0.000154186	0.000180916	0.000387813	0.00113772	0.000119126	0.000240065	0.000509691
O75879	GATB	Mitochondria	Mitochondria	1	0	1	Mitochondria	A2	0	0	1	0	0	0	0	0	0	0	0
O75880	SCO1	unknown	Mitochondria	0.923853	0.00796476	0.916495	unknown	A2	0.000166002	0.00251445	0.924878	0.000629151	0.000213305	0.000249626	0.068718	0.00157391	0.000164798	0.000332103	0.000560664
O75881	CYP7B1	unknown	Secretory Pathway	0.00128543	0.998614	1.78216e-06	unknown	A2	0.0208131	0.315263	0.128523	0.0788824	0.0267432	0.0312941	0.0672651	0.197335	0.0206622	0.0416387	0.0715809
O75882	ATRN	unknown	Presynapse	0.706508	0.274937	0.512263	unknown	A2	0.00573418	0.0868014	0.0353846	0.0217342	0.00736289	0.0159967	0.0185341	0.760838	0.00568867	0.0114639	0.0304614
O75884	RBBP9	unknown	Cytosol	0.997301	0.00264443	0.994664	Cytosol	A2	5.5181e-05	0.998136	0.000340362	0.000208888	7.08187e-05	8.26895e-05	0.000178125	0.000522562	5.47155e-05	0.000110263	0.000240453
O75886	STAM2	unknown	Cytosol	0.834804	0.164181	0.697745	unknown	A2	0.00346188	0.886636	0.0212164	0.0129719	0.00439681	0.00525329	0.011059	0.0324436	0.00339704	0.00684576	0.0123188
O75891	ALDH1L1	unknown	Cytosol	0.857542	0.140097	0.737403	unknown	A2	0.00320227	0.90177	0.018096	0.0110676	0.00375185	0.00442522	0.00943675	0.0276845	0.00290663	0.00584157	0.0118174
O75896	TUSC2	unknown	Presynapse	0.84946	0.145805	0.725605	unknown	A2	0.00313358	0.0485396	0.0187652	0.0115184	0.00445913	0.00491734	0.0101013	0.878273	0.00301683	0.00607955	0.0111965
O75899	GABBR2	unknown	Presynapse	0.642993	0.353346	0.415794	unknown	A2	0.0079672	0.111565	0.0454759	0.0279115	0.00960188	0.0120151	0.0253638	0.712817	0.00731102	0.0147333	0.0252387
O75907	DGAT1	unknown	Cytosol	0.00422727	0.993377	2.7998e-05	unknown	A2	0.0209329	0.317834	0.127956	0.0784824	0.0266062	0.0312794	0.0669213	0.197642	0.0205538	0.0414203	0.0703729
O75909	CCNK	unknown	Secretory Pathway	0.00151226	0.99689	4.70323e-06	unknown	A2	0.0219849	0.314757	0.128323	0.0787807	0.0266983	0.0314241	0.0671491	0.197003	0.0206265	0.0415668	0.0716864
O75911	DHRS3	unknown	Peroxisome	1.45908e-25	1	0	unknown	A2	0.020842	0.315697	0.128701	0.0789918	0.0267803	0.0312403	0.0673585	0.197609	0.0206908	0.0416965	0.070393
O75912	DGKI	unknown	Postsynapse	0.00817013	0.990121	8.07107e-05	unknown	A2	0.0207979	0.312579	0.127433	0.0782115	0.0265172	0.0309473	0.0748632	0.196272	0.0204864	0.0412846	0.0706085
O75914	PAK3	unknown	Cytosol	0.93605	0.0631566	0.876932	unknown	A2	0.00132071	0.955988	0.00813071	0.00498897	0.00169135	0.00198641	0.00425413	0.0124803	0.00130676	0.00263341	0.00521904
O75915	ARL6IP5	unknown	Presynapse	0.0337714	0.96515	0.00117693	unknown	A2	0.0201436	0.304696	0.124216	0.0762417	0.025847	0.030239	0.0650112	0.224493	0.0199698	0.0402434	0.0688994
O75923	DYSF	unknown	Cytosol	0.806059	0.190636	0.652395	unknown	A2	0.00399159	0.866243	0.0245371	0.0150593	0.0051053	0.00616015	0.012841	0.0376714	0.00394443	0.00794886	0.0164981
O75934	BCAS2	unknown	Nucleus	0.566235	0.269189	0.413811	unknown	A2	0.17	0.0849823	0.0346449	0.587499	0.00721192	0.00859263	0.0181322	0.0531941	0.00556975	0.0112242	0.018949
O75935	DCTN3	unknown	Proteasome	0.346113	0.62145	0.131021	unknown	A2	0.0202259	0.196191	0.080511	0.0700103	0.0166426	0.0194367	0.0418599	0.123833	0.358971	0.0259158	0.0464024
O75936	BBOX1	unknown	Cytosol	0.994393	0.00552072	0.988904	Cytosol	A2	0.00011526	0.996136	0.000710883	0.000436091	0.000147846	0.000173984	0.000371867	0.00109094	0.000114228	0.000230194	0.00047248
O75937	DNAJC8	unknown	Secretory Pathway	0.00208072	0.995779	8.78287e-06	unknown	A2	0.0221953	0.314365	0.128158	0.0791983	0.0266681	0.0312666	0.0670742	0.196775	0.0206035	0.0415205	0.0721766
O75940	SMNDC1	unknown	Secretory Pathway	0.00162406	0.997994	3.25768e-06	unknown	A2	0.0208062	0.315064	0.128443	0.0788655	0.0268708	0.0312956	0.0673049	0.197212	0.0206493	0.0416128	0.0718759
O75947	ATP5PD	Mitochondria	Mitochondria	1	0	1	Mitochondria	A2	0	0	1	0	0	0	0	0	0	0	0
O75954	TSPAN9	unknown	Cytosol	0.0412597	0.952834	0.00194605	unknown	A2	0.019875	0.342067	0.122971	0.0752662	0.0255172	0.0299899	0.0641815	0.188288	0.0197149	0.0397298	0.0723996
O75955	FLOT1	unknown	Presynapse	0.944432	0.0538716	0.893554	unknown	A2	0.00122905	0.0170327	0.00693331	0.00425548	0.00144467	0.00282543	0.00364936	0.955078	0.00111465	0.00224625	0.00419162
O75962	TRIO	Presynapse	Presynapse	1	0	1	Presynapse	A2	0	0	0	0	0	0	0	1	0	0	0
O75964	ATP5MG	unknown	Mitochondria	0.892953	0.00773151	0.886049	unknown	A2	0.00016114	0.00244082	0.893948	0.000610726	0.00020706	0.000243228	0.0998344	0.00152781	0.000159971	0.000322377	0.000544244
O75970	MPDZ	unknown	Presynapse	0.626705	0.368263	0.395913	unknown	A2	0.0078307	0.116279	0.0474163	0.0290901	0.0103883	0.0124175	0.0280084	0.699477	0.00761968	0.0153553	0.0261183
O75973	C1QL1	unknown	Cytosol	0.866981	0.131084	0.753334	unknown	A2	0.0030081	0.908364	0.0171234	0.0103554	0.00351048	0.00414885	0.00882963	0.0259034	0.00271224	0.00546575	0.0105786
O75976	CPD	unknown	Secretory Pathway	0.0203353	0.964543	0.000721022	unknown	A2	0.020103	0.304504	0.124137	0.0764903	0.0258308	0.0449527	0.0649712	0.190603	0.0199572	0.0402182	0.0882324
O76003	GLRX3	unknown	Cytosol	0.911009	0.0883346	0.830536	unknown	A2	0.00191834	0.938896	0.0113836	0.00697914	0.00236563	0.00280741	0.00595009	0.0174557	0.00182772	0.00368324	0.00673289
O76021	RSL1D1	unknown	Nucleus	0.825734	0.173915	0.682126	unknown	A2	0.00397555	0.0549045	0.022383	0.839472	0.0046575	0.00543316	0.0117147	0.0343671	0.00359845	0.00725165	0.0122424
O76024	WFS1	unknown	Presynapse	0.283805	0.5317	0.132906	unknown	A2	0.0110817	0.167856	0.0684302	0.0420727	0.0142391	0.0694128	0.0358149	0.388874	0.0110013	0.02217	0.169047
O76031	CLPX	Mitochondria	Mitochondria	1	0	1	Mitochondria	A2	0	0	1	0	0	0	0	0	0	0	0
O76038	SCGN	unknown	Secretory Pathway	0.005325	0.994675	2.83557e-05	unknown	A2	0.020731	0.314016	0.128015	0.0785712	0.0266377	0.0310739	0.0669998	0.196556	0.0205807	0.0414745	0.0753432
O76039	CDKL5	unknown	Postsynapse	0.149599	0.846626	0.0229445	unknown	A2	0.0176591	0.267278	0.112643	0.0668765	0.0227336	0.0264495	0.206626	0.167301	0.0175174	0.0353013	0.0596149
O76041	NEBL	unknown	Secretory Pathway	0.00141133	0.995606	6.20073e-06	unknown	A2	0.0213019	0.315683	0.128439	0.0786605	0.0266627	0.0318414	0.0670625	0.196741	0.0205999	0.0415133	0.0714951
O76050	NEURL1	unknown	Postsynapse	0.00028123	0.999564	1.22546e-07	unknown	A2	0.0208329	0.31556	0.128673	0.0789574	0.0268518	0.0312267	0.0676104	0.197523	0.0206818	0.0416783	0.0704051
O76054	SEC14L2	unknown	Cytosol	0.99257	0.00731712	0.985307	Cytosol	A2	0.000153966	0.99488	0.000942514	0.000577994	0.000195955	0.00023031	0.00049287	0.00144593	0.000151397	0.000305098	0.000623732
O76062	TM7SF2	unknown	Secretory Pathway	0.332042	0.660456	0.112743	unknown	A2	0.0137652	0.208504	0.0850012	0.0521745	0.0176872	0.0281309	0.0444873	0.130512	0.0136654	0.0275387	0.378533
O76070	SNCG	unknown	Cytosol	0.995196	0.00471928	0.9905	Cytosol	A2	9.92096e-05	0.996686	0.000608918	0.000372785	0.000126384	0.000150179	0.000317884	0.000932571	9.76459e-05	0.000196777	0.000411518
O76071	CIAO1	unknown	Presynapse	0.449149	0.546154	0.203845	unknown	A2	0.011592	0.174673	0.0702991	0.0431503	0.0146276	0.0175876	0.0370479	0.557074	0.0113004	0.0227727	0.0398758
O76080	ZFAND5	unknown	Cytosol	0.00750943	0.987602	9.31012e-05	unknown	A2	0.0205836	0.319293	0.127177	0.0780125	0.0264483	0.0309204	0.0665234	0.195159	0.0204343	0.0411795	0.0742694
O76081	RGS20	unknown	Presynapse	0.449833	0.517618	0.216991	unknown	A2	0.0110115	0.174455	0.0666178	0.0408912	0.0138762	0.0254219	0.0351965	0.552119	0.01071	0.0215829	0.0481186
O76082	SLC22A5	unknown	Secretory Pathway	0.999836	0.000163802	0.999672	Secretory Pathway	A2	3.41397e-06	5.17119e-05	2.10815e-05	1.2939e-05	4.38668e-06	5.11723e-06	1.10335e-05	3.23687e-05	3.38921e-06	6.82998e-06	0.999848
O76094	SRP72	unknown	Ribosome	0.706708	0.140366	0.60751	unknown	A2	0.00680856	0.0443133	0.0180654	0.0367917	0.00375905	0.00439173	0.00945486	0.143217	0.00974409	0.712561	0.0108938
O76095	JTB	unknown	Presynapse	0.30098	0.694295	0.0920112	unknown	A2	0.0149727	0.220663	0.0893564	0.0548504	0.018615	0.0223713	0.0473098	0.438179	0.0143656	0.0289497	0.0503674
O94760	DDAH1	unknown	Cytosol	0.997804	0.00215646	0.995652	Cytosol	A2	4.54828e-05	0.998484	0.000278005	0.000170343	5.77506e-05	6.79354e-05	0.000145256	0.000426135	4.46189e-05	8.99167e-05	0.000190082
O94763	URI1	unknown	Presynapse	0.0725714	0.922994	0.00558845	unknown	A2	0.0192393	0.291387	0.11879	0.0748769	0.0247181	0.0295158	0.0621715	0.254963	0.0190975	0.0389281	0.0663132
O94766	B3GAT3	Secretory Pathway	Secretory Pathway	1	0	1	Secretory Pathway	A2	0	0	0	0	0	0	0	0	0	0	1
O94772	LY6H	unknown	Postsynapse	0.113568	0.885782	0.0129715	unknown	A2	0.0184684	0.279639	0.114002	0.0699695	0.0242996	0.0276775	0.173233	0.175039	0.0183276	0.036934	0.0624112
O94776	MTA2	unknown	Nucleus	0.0772481	0.922011	0.00602451	unknown	A2	0.0198766	0.291076	0.118664	0.150079	0.024695	0.0288815	0.0621053	0.182197	0.0190772	0.0384446	0.0649032
O94779	CNTN5	unknown	Secretory Pathway	0.0168495	0.964341	0.000600835	unknown	A2	0.0206229	0.311456	0.124111	0.0762146	0.0258555	0.0326037	0.0649984	0.199242	0.019953	0.0402096	0.0847324
O94788	ALDH1A2	unknown	Secretory Pathway	0.00149919	0.997031	4.45107e-06	unknown	A2	0.0213264	0.31476	0.128319	0.0789026	0.0267015	0.0319245	0.0671585	0.197022	0.0206294	0.0415727	0.0716832
O94804	STK10	unknown	Secretory Pathway	3.94026e-13	1	1.55297e-25	unknown	A2	0.020842	0.315697	0.128701	0.0789918	0.0267803	0.0312403	0.0673585	0.197609	0.0206908	0.0416965	0.070393
O94805	ACTL6B	unknown	Postsynapse	0.00703631	0.986378	9.58494e-05	unknown	A2	0.0230604	0.311397	0.126948	0.0779372	0.0265687	0.030915	0.0734772	0.194917	0.020409	0.0411285	0.0732427
O94811	TPPP	unknown	Secretory Pathway	0.00321317	0.992636	2.36631e-05	unknown	A2	0.023739	0.313372	0.127753	0.0786379	0.026599	0.0316773	0.0669757	0.19623	0.0205385	0.0413894	0.0730878
O94812	BAIAP3	unknown	Presynapse	0.568097	0.42811	0.324889	unknown	A2	0.00908409	0.135222	0.0550981	0.0338197	0.0114651	0.0142681	0.0289649	0.652696	0.00885797	0.0178507	0.0326739
O94813	SLIT2	unknown	Nucleus	0.0198968	0.969822	0.000600439	unknown	A2	0.021851	0.30617	0.126811	0.0965048	0.0259721	0.0303065	0.0653258	0.191647	0.0245746	0.040442	0.070395
O94819	KBTBD11	unknown	Cytosol	0.00841274	0.989414	8.90547e-05	unknown	A2	0.0207592	0.320768	0.127344	0.0782019	0.0264989	0.0314907	0.0666462	0.19558	0.0204718	0.0412551	0.0709848
O94822	LTN1	unknown	Presynapse	0.0784784	0.918388	0.00640479	unknown	A2	0.019324	0.289964	0.118198	0.0727192	0.0245947	0.0288662	0.0618649	0.25996	0.0190022	0.0382935	0.0672138
O94826	TOMM70	Mitochondria	Mitochondria	1	0	1	Mitochondria	A2	0	0	1	0	0	0	0	0	0	0	0
O94827	PLEKHG5	unknown	Postsynapse	0.870768	0.129232	0.758237	unknown	A2	0.00269345	0.0407981	0.0166322	0.0102082	0.00346087	0.00403724	0.879473	0.0255373	0.00267391	0.00538851	0.00909701
O94829	IPO13	unknown	Secretory Pathway	0.0351755	0.963384	0.00128799	unknown	A2	0.0200979	0.304138	0.123988	0.0771218	0.0257998	0.0304144	0.0648921	0.190422	0.0199332	0.0402017	0.102991
O94830	DDHD2	unknown	Presynapse	0.387899	0.608664	0.151799	unknown	A2	0.0142426	0.192645	0.0783387	0.0481597	0.0163002	0.0191524	0.0410026	0.508176	0.0125943	0.0253791	0.0440091
O94832	MYO1D	unknown	Peroxisome	0.0361418	0.958305	0.00150692	unknown	A2	0.0212891	0.302534	0.123335	0.0761863	0.0618055	0.0305027	0.0671768	0.189369	0.0198281	0.039958	0.0680151
O94850	DDN	unknown	Postsynapse	0.762143	0.237786	0.580916	unknown	A2	0.00495593	0.0750684	0.0306743	0.0187831	0.00636798	0.0074285	0.77816	0.0469886	0.00491999	0.00991484	0.0167385
O94855	SEC24D	unknown	Secretory Pathway	0.00402182	0.99547	1.82195e-05	unknown	A2	0.0208749	0.314268	0.128127	0.0787053	0.0266592	0.0313979	0.0670533	0.196713	0.0205971	0.0415076	0.074096
O94856	NFASC	unknown	Presynapse	0.826738	0.167819	0.687996	unknown	A2	0.00366632	0.054987	0.0215985	0.0132626	0.00449566	0.00640054	0.0114035	0.859901	0.00347233	0.00699748	0.013815
O94868	FCHSD2	unknown	Cytosol	0.00156084	0.997243	4.30301e-06	unknown	A2	0.021001	0.316388	0.128388	0.0787803	0.0267136	0.0314652	0.0671809	0.19725	0.0206338	0.0415815	0.0706175
O94874	UFL1	Secretory Pathway	Secretory Pathway	1	0	1	Secretory Pathway	A2	0	0	0	0	0	0	0	0	0	0	1
O94875	SORBS2	unknown	Postsynapse	0.953387	0.0466133	0.908946	unknown	A2	0.000971515	0.0147157	0.00599917	0.00368207	0.00124832	0.00145621	0.956526	0.0092112	0.000964469	0.00194361	0.00328125
O94876	TMCC1	unknown	Presynapse	0.0339522	0.960013	0.00135764	unknown	A2	0.0209204	0.30417	0.123555	0.075847	0.0258296	0.0306609	0.0647775	0.223659	0.0198635	0.0400292	0.070688
O94885	SASH1	unknown	Plasma Membrane	0.0007534	0.997489	1.89182e-06	unknown	A2	0.0207901	0.314905	0.128646	0.0788017	0.0273166	0.0319152	0.0675051	0.19712	0.0206389	0.0415918	0.07077
O94886	TMEM63A	unknown	Cytosol	0.999814	0.000185687	0.999628	Cytosol	A2	3.8701e-06	0.999873	2.38981e-05	1.46678e-05	4.97277e-06	5.80137e-06	1.25076e-05	3.66934e-05	3.84203e-06	7.74251e-06	1.33865e-05
O94887	FARP2	unknown	Secretory Pathway	0.00281998	0.996854	8.8721e-06	unknown	A2	0.020891	0.314705	0.1283	0.0787584	0.0266999	0.0313273	0.0671474	0.196989	0.0206258	0.0415653	0.0729915
O94888	UBXN7	unknown	Cytosol	0.988323	0.0114806	0.976976	Cytosol	A2	0.000242526	0.991947	0.00147863	0.000906875	0.000307453	0.000361506	0.000773313	0.00226866	0.000237543	0.000478699	0.000997628
O94903	PLPBP	unknown	Cytosol	0.992119	0.00776709	0.984413	Cytosol	A2	0.000167394	0.994571	0.00100843	0.000613552	0.000208005	0.000248872	0.00052318	0.00153484	0.000160708	0.00032386	0.000640069
O94905	ERLIN2	Secretory Pathway	Secretory Pathway	1	0	1	Secretory Pathway	A2	0	0	0	0	0	0	0	0	0	0	1
O94906	PRPF6	unknown	Nucleus	0.95651	0.0430703	0.915312	unknown	A2	0.00131754	0.0135972	0.00554319	0.959912	0.00115344	0.00134572	0.00290115	0.00851107	0.000891162	0.00179588	0.00303185
O94910	ADGRL1	unknown	Presynapse	0.760861	0.235101	0.581982	unknown	A2	0.00553271	0.0742879	0.0302578	0.0185711	0.00667098	0.00827741	0.0177635	0.807319	0.00486443	0.00980288	0.0166525
O94911	ABCA8	unknown	Cytosol	0.267029	0.725744	0.0732344	unknown	A2	0.0154282	0.496145	0.0934199	0.0573434	0.0194356	0.0232602	0.048885	0.143413	0.0150163	0.030261	0.0573924
O94915	FRYL	unknown	Secretory Pathway	0.00186208	0.996915	5.74367e-06	unknown	A2	0.0215611	0.314732	0.128305	0.0789304	0.026698	0.0313815	0.0671508	0.197008	0.020627	0.0415679	0.072038
O94916	NFAT5	unknown	Presynapse	0.124153	0.875012	0.0155176	unknown	A2	0.0185474	0.276312	0.112658	0.0691291	0.0234331	0.0274966	0.0589739	0.297063	0.0181047	0.0364849	0.0617977
O94919	ENDOD1	unknown	Presynapse	0.0426269	0.933092	0.00285207	unknown	A2	0.0227865	0.294578	0.12009	0.074177	0.0249885	0.0330547	0.0628517	0.227014	0.0193065	0.0389067	0.0822469
O94921	CDK14	unknown	Presynapse	0.331406	0.662291	0.111919	unknown	A2	0.0142277	0.209109	0.0852424	0.0523157	0.0177643	0.0212228	0.0496672	0.462281	0.0137034	0.0276152	0.0468514
O94923	GLCE	unknown	Cytosol	0.997055	0.00288008	0.994183	Cytosol	A2	6.03334e-05	0.997964	0.000370708	0.000227503	7.71296e-05	9.08528e-05	0.000193998	0.00056913	5.95914e-05	0.000120089	0.000266516
O94925	GLS	unknown	Mitochondria	0.988118	0.0106095	0.977635	Mitochondria	A2	0.000221123	0.0033494	0.989484	0.000838064	0.000284126	0.000335444	0.00198277	0.00209653	0.00021952	0.00044238	0.000746836
O94929	ABLIM3	unknown	Postsynapse	0.345149	0.650832	0.120515	unknown	A2	0.0135663	0.205466	0.0875961	0.0514104	0.0174847	0.0204456	0.388988	0.128625	0.0134663	0.0271374	0.0458145
O94952	FBXO21	unknown	Secretory Pathway	0.000606828	0.998971	6.24362e-07	unknown	A2	0.0208212	0.315374	0.128718	0.0789107	0.0267528	0.0314782	0.0672892	0.197405	0.0206696	0.0416536	0.0709274
O94955	RHOBTB3	unknown	Presynapse	0.421366	0.56606	0.182848	unknown	A2	0.0120702	0.178863	0.0728523	0.0447373	0.0152367	0.0214295	0.0383085	0.533224	0.0117123	0.0236027	0.0479634
O94956	SLCO2B1	unknown	Cytosol	0.999816	0.000183625	0.999633	Cytosol	A2	3.82712e-06	0.999874	2.36327e-05	1.45049e-05	4.91754e-06	5.73652e-06	1.23687e-05	3.62859e-05	3.79936e-06	7.65653e-06	1.29676e-05
O94964	MTCL2	unknown	Cytosol	0.295216	0.702549	0.0878123	unknown	A2	0.0147398	0.517009	0.0911502	0.0555107	0.0188145	0.0226049	0.0473226	0.13883	0.0145363	0.0292938	0.0501885
O94966	USP19	unknown	Presynapse	0.011199	0.977872	0.000247816	unknown	A2	0.0210009	0.30875	0.125853	0.0774415	0.0261937	0.0312083	0.0659007	0.204435	0.020233	0.0407738	0.07821
O94967	WDR47	unknown	Presynapse	0.954284	0.0445897	0.911733	unknown	A2	0.000961213	0.0141331	0.00573873	0.00352228	0.00173774	0.00155934	0.00314124	0.963096	0.000922599	0.00185923	0.00332877
O94973	AP2A2	unknown	Presynapse	0.953719	0.0438627	0.911886	unknown	A2	0.000973351	0.0138473	0.00564516	0.00494513	0.00117466	0.00138646	0.00295452	0.962387	0.000907557	0.0022741	0.00350503
O94979	SEC31A	unknown	Secretory Pathway	0.00403248	0.993385	2.66766e-05	unknown	A2	0.0209337	0.313766	0.127849	0.0786534	0.0266034	0.0320608	0.0669186	0.19728	0.020554	0.0414209	0.0739598
O94985	CLSTN1	unknown	Cytosol	0.977358	0.0223185	0.955545	Cytosol	A2	0.000489097	0.984404	0.00287925	0.0017631	0.000597696	0.000708181	0.00150334	0.00441033	0.000461789	0.000930603	0.00185243
O94991	SLITRK5	unknown	Postsynapse	0.0437222	0.95462	0.00198413	unknown	A2	0.0199041	0.301371	0.12286	0.0754071	0.0268667	0.0298238	0.108024	0.188641	0.0197519	0.0398043	0.067546
O94992	HEXIM1	unknown	Nucleus	0.000252732	0.999704	7.47497e-08	unknown	A2	0.0208358	0.315604	0.128663	0.0792212	0.0267724	0.031231	0.0673386	0.19755	0.0206847	0.0416842	0.0704152
O95057	DIRAS1	unknown	Presynapse	0.57914	0.417809	0.33717	unknown	A2	0.00901133	0.13206	0.0537724	0.033004	0.0112184	0.0136961	0.0296533	0.661703	0.00864481	0.0174211	0.0298154
O95081	AGFG2	unknown	Presynapse	0.2616	0.614559	0.100831	unknown	A2	0.0136279	0.308309	0.0790942	0.0485937	0.0164591	0.0216468	0.0414687	0.383042	0.0127157	0.0256249	0.049418
O95104	SCAF4	unknown	Nucleus	0.0120523	0.981769	0.000219724	unknown	A2	0.0210582	0.309942	0.126355	0.089604	0.0262921	0.0306754	0.0661305	0.19404	0.0203136	0.0409363	0.0746532
O95136	S1PR2	unknown	Secretory Pathway	0.142282	0.857709	0.0202454	unknown	A2	0.0178764	0.270776	0.110388	0.067752	0.0229697	0.0268037	0.057774	0.169491	0.0177467	0.0357639	0.202659
O95139	NDUFB6	Mitochondria	Mitochondria	1	0	1	Mitochondria	A2	0	0	1	0	0	0	0	0	0	0	0
O95140	MFN2	unknown	Mitochondria	0.860539	0.0363474	0.829261	unknown	A2	0.000757553	0.0114748	0.865217	0.00287115	0.000976518	0.00115697	0.105537	0.00718257	0.000752059	0.00151556	0.00255861
O95154	AKR7A3	unknown	Cytosol	0.952865	0.0461991	0.908843	unknown	A2	0.000979345	0.96745	0.00595186	0.00364936	0.00123723	0.00147305	0.0031119	0.00912934	0.000955899	0.00192634	0.00413608
O95155	UBE4B	unknown	Peroxisome	0.0106303	0.981857	0.000192864	unknown	A2	0.0204639	0.30997	0.126366	0.0775587	0.0369247	0.0306839	0.0661365	0.194023	0.0203155	0.04094	0.076618
O95156	NXPH2	unknown	Plasma Membrane	0.00177841	0.997102	5.15408e-06	unknown	A2	0.0207816	0.314782	0.128328	0.0787629	0.0267027	0.0329282	0.0671634	0.197036	0.0206309	0.0415756	0.0713083
O95159	ZFPL1	unknown	Secretory Pathway	0.000130067	0.999866	1.74078e-08	unknown	A2	0.0208392	0.315655	0.128684	0.0789812	0.0267797	0.0312361	0.0673502	0.197582	0.0206881	0.0416909	0.0705137
O95163	ELP1	unknown	Presynapse	0.510277	0.391067	0.310724	unknown	A2	0.0185533	0.123459	0.0503328	0.040302	0.0104729	0.0122401	0.0263417	0.587555	0.0839156	0.0163393	0.0304882
O95164	UBL3	unknown	Presynapse	0.82725	0.168929	0.687504	unknown	A2	0.0036354	0.0533885	0.0217413	0.0133824	0.00452397	0.00650961	0.011379	0.860632	0.00349529	0.00704375	0.0142687
O95167	NDUFA3	unknown	Postsynapse	0.690909	0.268068	0.505698	unknown	A2	0.00558708	0.0846284	0.0755233	0.0211752	0.00717895	0.00837453	0.708966	0.0529726	0.00554656	0.0111775	0.0188701
O95168	NDUFB4	unknown	Mitochondria	0.892377	0.00583596	0.887169	unknown	A2	0.000121633	0.0018424	0.893128	0.000460992	0.000156289	0.000182509	0.10218	0.00115324	0.000120751	0.000243339	0.000410811
O95169	NDUFB8	Postsynapse	Postsynapse	1	0	1	Postsynapse	A2	0	0	0	0	0	0	1	0	0	0	0
O95182	NDUFA7	unknown	Mitochondria	0.763472	0.0123874	0.754015	unknown	A2	0.000258178	0.00391066	0.765067	0.000978501	0.000331738	0.000387001	0.224975	0.00244785	0.000256305	0.00051651	0.000871985
O95183	VAMP5	unknown	Plasma Membrane	0.0556866	0.922795	0.00429929	unknown	A2	0.0192329	0.291324	0.118764	0.0729129	0.0247127	0.0845149	0.0621581	0.182352	0.0190934	0.0384773	0.0864572
O95185	UNC5C	unknown	Secretory Pathway	0.00895582	0.98859	0.000102188	unknown	A2	0.0206048	0.312157	0.127232	0.0780915	0.0273848	0.0322272	0.066639	0.195442	0.0204548	0.0412207	0.0785456
O95196	CSPG5	unknown	Presynapse	0.59662	0.397531	0.359445	unknown	A2	0.00838149	0.127845	0.0511626	0.031444	0.010646	0.0135673	0.026807	0.675176	0.00822526	0.0165756	0.0301697
O95197	RTN3	Secretory Pathway	Secretory Pathway	1	0	1	Secretory Pathway	A2	0	0	0	0	0	0	0	0	0	0	1
O95199	RCBTB2	unknown	Nucleus	0.994525	0.00547494	0.98908	Nucleus	A2	0.000114109	0.00172842	0.000704629	0.994958	0.000146621	0.000171039	0.000368784	0.0010819	0.000113281	0.000228286	0.000385398
O95202	LETM1	Mitochondria	Mitochondria	1	0	1	Mitochondria	A2	0	0	1	0	0	0	0	0	0	0	0
O95206	PCDH8	unknown	Postsynapse	0.0622832	0.937388	0.00389967	unknown	A2	0.0197448	0.295931	0.120751	0.074046	0.0251111	0.0292876	0.125424	0.185236	0.0193954	0.0390858	0.0659868
O95208	EPN2	unknown	Cytosol	0.0201724	0.967944	0.000646656	unknown	A2	0.0204405	0.32575	0.124575	0.0766732	0.0259219	0.0323202	0.0652016	0.194281	0.0200276	0.0403607	0.0744482
O95210	STBD1	unknown	Secretory Pathway	0.000523135	0.998865	5.9381e-07	unknown	A2	0.0208187	0.315339	0.128561	0.0789287	0.0268175	0.0317131	0.0672847	0.197384	0.0206674	0.0416492	0.0708363
O95214	LEPROTL1	unknown	Secretory Pathway	0.000712586	0.99924	5.4164e-07	unknown	A2	0.0208502	0.315457	0.128603	0.0789343	0.02676	0.0312344	0.0673073	0.197461	0.0206751	0.0416648	0.0710521
O95218	ZRANB2	unknown	Cytosol	0.988988	0.0108042	0.978303	Cytosol	A2	0.00024265	0.992399	0.0014074	0.000853457	0.000289341	0.000342877	0.000727758	0.00213501	0.000223549	0.000450499	0.000928436
O95219	SNX4	unknown	Presynapse	0.329801	0.664459	0.110662	unknown	A2	0.0138722	0.209794	0.0855164	0.0526197	0.0177944	0.0220069	0.0447654	0.461104	0.0137482	0.0277056	0.0510729
O95232	LUC7L3	Nucleus	Nucleus	1	0	1	Nucleus	A2	0	0	0	1	0	0	0	0	0	0	0
O95248	SBF1	unknown	Presynapse	0.835866	0.158669	0.70324	unknown	A2	0.00362425	0.054285	0.020421	0.0125342	0.00425342	0.00527451	0.0110429	0.86722	0.00328299	0.00661593	0.0114456
O95249	GOSR1	Secretory Pathway	Secretory Pathway	1	0	1	Secretory Pathway	A2	0	0	0	0	0	0	0	0	0	0	1
O95258	SLC25A14	unknown	Postsynapse	0.457807	0.094815	0.4144	unknown	A2	0.00197618	0.0299328	0.45958	0.00748961	0.00253926	0.00296265	0.464194	0.0187363	0.0019618	0.00395345	0.00667432
O95259	KCNH1	unknown	Secretory Pathway	0.0407661	0.949865	0.00204381	unknown	A2	0.0197981	0.299928	0.122248	0.0751728	0.0254383	0.0388366	0.0639815	0.187706	0.0196535	0.039606	0.10763
O95260	ATE1	unknown	Cytosol	0.612529	0.384385	0.377082	unknown	A2	0.00821322	0.733878	0.0494713	0.0303731	0.0102939	0.0123365	0.0258916	0.0759577	0.00795324	0.0160275	0.0296038
O95263	PDE8B	unknown	Postsynapse	0.0121221	0.983328	0.000202098	unknown	A2	0.0205604	0.310434	0.126556	0.0776749	0.0263433	0.0307662	0.0783576	0.19776	0.0203459	0.0410013	0.0702006
O95267	RASGRP1	unknown	Peroxisome	1.6913e-16	1	3.75543e-32	unknown	A2	0.020842	0.315697	0.128701	0.0789918	0.0267803	0.0312403	0.0673585	0.197609	0.0206908	0.0416965	0.070393
O95271	TNKS	unknown	Presynapse	0.306669	0.68877	0.0954445	unknown	A2	0.0148647	0.21875	0.0886453	0.0544135	0.0184685	0.0221801	0.0469699	0.442776	0.0142512	0.0287193	0.0499617
O95278	EPM2A	unknown	Secretory Pathway	0.00538263	0.992933	3.80394e-05	unknown	A2	0.0211213	0.313936	0.127807	0.0788914	0.0265911	0.0313344	0.0668825	0.196212	0.0205447	0.0414019	0.0752782
O95292	VAPB	Secretory Pathway	Secretory Pathway	1	0	1	Secretory Pathway	A2	0	0	0	0	0	0	0	0	0	0	1
O95294	RASAL1	unknown	Cytosol	0.0328816	0.963368	0.00120451	unknown	A2	0.0211865	0.337014	0.124063	0.076149	0.0257994	0.0302869	0.064891	0.19037	0.0199329	0.0401691	0.0701373
O95295	SNAPIN	unknown	Secretory Pathway	0.0011115	0.99828	1.91138e-06	unknown	A2	0.0208062	0.315155	0.128481	0.0789029	0.0267372	0.0317423	0.0672434	0.197269	0.0206553	0.0416248	0.0713835
O95297	MPZL1	unknown	Cytosol	0.381937	0.593716	0.155175	unknown	A2	0.0123742	0.569371	0.0764118	0.0468987	0.0158999	0.0194294	0.0399918	0.117323	0.0122845	0.0247559	0.0652591
O95298	NDUFC2	unknown	Mitochondria	0.914161	0.00232635	0.912035	unknown	A2	4.84858e-05	0.000734422	0.914461	0.000183762	6.23004e-05	7.27066e-05	0.0836691	0.000459707	4.81341e-05	9.70006e-05	0.000163759
O95299	NDUFA10	Mitochondria	Mitochondria	1	0	1	Mitochondria	A2	0	0	1	0	0	0	0	0	0	0	0
O95302	FKBP9	unknown	Secretory Pathway	0.00527028	0.994439	2.93074e-05	unknown	A2	0.0207739	0.313942	0.127985	0.0785867	0.0266374	0.0312691	0.0669839	0.19651	0.0205758	0.0414646	0.0752719
O95319	CELF2	unknown	Nucleus	0.090815	0.888954	0.0100847	unknown	A2	0.0382416	0.28064	0.114409	0.161035	0.0238065	0.0279725	0.0598786	0.175665	0.0183932	0.0370663	0.0628921
O95336	PGLS	Cytosol	Cytosol	1	0	1	Cytosol	A2	0	1	0	0	0	0	0	0	0	0	0
O95340	PAPSS2	unknown	Nucleus	0.963288	0.0337195	0.930806	unknown	A2	0.00369552	0.0106451	0.00433972	0.965951	0.000903018	0.00105353	0.00227129	0.00666326	0.000697684	0.00140598	0.00237362
O95352	ATG7	unknown	Cytosol	0.943768	0.0557926	0.891112	unknown	A2	0.00122488	0.961381	0.00719361	0.00440836	0.00149414	0.00177052	0.00375811	0.0110251	0.0011544	0.00232636	0.00426335
O95359	TACC2	unknown	Presynapse	0.109412	0.884515	0.0126354	unknown	A2	0.0185866	0.279527	0.113838	0.0698867	0.0237645	0.0300012	0.0602994	0.284199	0.0183014	0.0368812	0.0647144
O95363	FARS2	unknown	Postsynapse	0.830526	0.167318	0.691564	unknown	A2	0.0034873	0.0528219	0.0236894	0.0132168	0.00448089	0.00522707	0.841797	0.0330635	0.00346196	0.00697658	0.011778
O95372	LYPLA2	unknown	Cytosol	0.133532	0.860395	0.0186418	unknown	A2	0.0179356	0.405157	0.110734	0.0679704	0.0230426	0.0272488	0.0579549	0.170022	0.0178023	0.0358754	0.0662584
O95373	IPO7	unknown	Cytosol	0.922005	0.0772845	0.850748	unknown	A2	0.00170804	0.946403	0.0100174	0.00610634	0.0020697	0.0024573	0.00520576	0.0152721	0.00159908	0.00322249	0.00593851
O95376	ARIH2	unknown	Postsynapse	0.0121525	0.986849	0.000159814	unknown	A2	0.0205679	0.311546	0.127008	0.077953	0.0274104	0.0308307	0.0786251	0.19501	0.0204187	0.0411481	0.0694818
O95382	MAP3K6	unknown	Secretory Pathway	6.58381e-13	1	4.33526e-25	unknown	A2	0.020842	0.315697	0.128701	0.0789918	0.0267803	0.0312403	0.0673585	0.197609	0.0206908	0.0416965	0.070393
O95394	PGM3	Cytosol	Cytosol	1	0	1	Cytosol	A2	0	1	0	0	0	0	0	0	0	0	0
O95396	MOCS3	unknown	Secretory Pathway	0.0117446	0.98714	0.000151041	unknown	A2	0.0206139	0.311637	0.127046	0.0779902	0.0267558	0.0314671	0.0666037	0.195069	0.0204248	0.0411603	0.0812323
O95398	RAPGEF3	unknown	Secretory Pathway	0.00668045	0.984998	0.000100219	unknown	A2	0.0239493	0.312673	0.126771	0.0796122	0.0263786	0.0313113	0.066348	0.195433	0.020427	0.0410786	0.0760175
O95400	CD2BP2	unknown	Nucleus	0.999788	0.000211711	0.999577	Nucleus	A2	4.42899e-06	6.68365e-05	2.72473e-05	0.999805	5.66968e-06	6.6139e-06	1.42605e-05	4.18359e-05	4.38048e-06	8.8276e-06	1.4903e-05
O95405	ZFYVE9	unknown	Peroxisome	0.000994415	0.998524	1.46731e-06	unknown	A2	0.0208112	0.315231	0.128511	0.0788752	0.0277352	0.0311943	0.0677399	0.197317	0.0206603	0.041635	0.0702894
O95425	SVIL	unknown	Cytosol	0.108423	0.88927	0.0120057	unknown	A2	0.0192077	0.389163	0.114925	0.0702628	0.023815	0.0280204	0.0598999	0.175728	0.0183997	0.0370794	0.0634996
O95429	BAG4	unknown	Mitochondria	0.00271865	0.99519	1.30776e-05	unknown	A2	0.0209254	0.314629	0.1308	0.0786688	0.0266515	0.031534	0.0670345	0.196658	0.0205913	0.0414959	0.0710107
O95433	AHSA1	unknown	Cytosol	0.90771	0.0917167	0.824458	unknown	A2	0.00196043	0.936665	0.0118201	0.00724646	0.0024562	0.00294471	0.0061779	0.018124	0.0018977	0.00382427	0.00688341
O95445	APOM	unknown	Secretory Pathway	0.00472288	0.994735	2.48666e-05	unknown	A2	0.0211254	0.314084	0.128073	0.0785779	0.0266393	0.0311068	0.0670038	0.196568	0.0205993	0.0414769	0.0747453
O95452	GJB6	unknown	Peroxisome	0.449364	0.547181	0.20348	unknown	A2	0.0114043	0.172744	0.0704226	0.0432228	0.464018	0.0171095	0.0368574	0.111247	0.0113216	0.0228155	0.0388378
O95456	PSMG1	unknown	Nucleus	0.0108546	0.987657	0.000133974	unknown	A2	0.0205847	0.311801	0.127112	0.0888714	0.0264498	0.0308547	0.0665271	0.19517	0.0204355	0.0411819	0.0710122
O95466	FMNL1	unknown	Presynapse	0.280006	0.690291	0.0867206	unknown	A2	0.0144137	0.218046	0.0888409	0.0546179	0.0184865	0.0319219	0.0466328	0.416414	0.0142827	0.0287827	0.0675613
O95470	SGPL1	Secretory Pathway	Secretory Pathway	1	0	1	Secretory Pathway	A2	0	0	0	0	0	0	0	0	0	0	1
O95476	CTDNEP1	unknown	Secretory Pathway	3.19687e-06	0.999997	1.08195e-11	unknown	A2	0.0208419	0.315696	0.1287	0.0789916	0.0267802	0.0312402	0.0673582	0.197608	0.0206908	0.0416963	0.070396
O95479	H6PD	unknown	Secretory Pathway	0.0372958	0.911362	0.00330581	unknown	A2	0.0190648	0.287739	0.117293	0.0720512	0.0244066	0.0483321	0.0614526	0.211354	0.0188569	0.0380006	0.101449
O95486	SEC24A	unknown	Presynapse	0.0547635	0.928837	0.00389715	unknown	A2	0.0194096	0.293275	0.119542	0.0736395	0.0248745	0.0335501	0.06259	0.23831	0.0192184	0.0387297	0.0768617
O95487	SEC24B	unknown	Secretory Pathway	0.0150713	0.970807	0.000439978	unknown	A2	0.020234	0.306481	0.124944	0.0769362	0.0259985	0.0317559	0.0653993	0.204276	0.0200868	0.0404793	0.0834093
O95490	ADGRL2	unknown	Presynapse	0.0896094	0.906235	0.00840225	unknown	A2	0.0193192	0.286125	0.116634	0.0715868	0.0243568	0.0287108	0.0632313	0.268689	0.0187508	0.0377868	0.0648097
O95502	NPTXR	unknown	Cytosol	0.0269866	0.967727	0.000870932	unknown	A2	0.0205611	0.332495	0.124547	0.0764841	0.0259198	0.0321396	0.0651848	0.191251	0.0200231	0.0403508	0.0710427
O95544	NADK	unknown	Peroxisome	7.24332e-19	1	0	unknown	A2	0.020842	0.315697	0.128701	0.0789918	0.0267803	0.0312403	0.0673585	0.197609	0.0206908	0.0416965	0.070393
O95551	TDP2	unknown	Secretory Pathway	0.0780706	0.916792	0.00649612	unknown	A2	0.0191078	0.289429	0.117992	0.0724281	0.0245585	0.0337536	0.0617609	0.181168	0.0189692	0.038227	0.142606
O95562	SFT2D2	unknown	Cytosol	0.0735501	0.923296	0.00564158	unknown	A2	0.019402	0.365032	0.119228	0.0729429	0.0247262	0.0296127	0.0621918	0.182451	0.0191038	0.0384982	0.0668108
O95563	MPC2	unknown	Mitochondria	0.829547	0.0041381	0.826114	unknown	A2	8.62462e-05	0.00130639	0.830079	0.000326876	0.000110821	0.000129297	0.166594	0.000817724	8.56207e-05	0.000172544	0.000291293
O95571	ETHE1	Mitochondria	Mitochondria	1	0	1	Mitochondria	A2	0	0	1	0	0	0	0	0	0	0	0
O95573	ACSL3	unknown	Presynapse	0.572088	0.421577	0.330909	unknown	A2	0.00958226	0.13408	0.0542573	0.0333191	0.01129	0.014484	0.0284527	0.655395	0.00872278	0.0175783	0.0328384
O95613	PCNT	unknown	Secretory Pathway	0.0024241	0.99495	1.22426e-05	unknown	A2	0.0229965	0.314103	0.128052	0.0786054	0.0266899	0.0312529	0.0671458	0.196621	0.0205864	0.0414859	0.0724616
O95622	ADCY5	unknown	Presynapse	0.819678	0.177114	0.674502	unknown	A2	0.0039705	0.0561615	0.0227947	0.0139914	0.00557935	0.00601631	0.0121151	0.854677	0.00366463	0.00738502	0.0136444
O95628	CNOT4	unknown	Secretory Pathway	0.0153929	0.984329	0.000241224	unknown	A2	0.0206263	0.310751	0.126684	0.0777661	0.0263606	0.0309046	0.0663029	0.194512	0.0203666	0.0410431	0.0846828
O95630	STAMBP	unknown	Cytosol	0.0576925	0.924474	0.00435731	unknown	A2	0.0197509	0.349546	0.11898	0.0731143	0.0247598	0.031985	0.0622815	0.187962	0.0191281	0.0385473	0.0739441
O95631	NTN1	unknown	Presynapse	0.28809	0.706802	0.0844674	unknown	A2	0.0152203	0.224987	0.0909661	0.0558393	0.0189474	0.0228022	0.0480946	0.427761	0.0146243	0.0294712	0.0512865
O95670	ATP6V1G2	unknown	Presynapse	0.0545171	0.90249	0.00531596	unknown	A2	0.0208239	0.322375	0.116151	0.0713484	0.0241714	0.0299599	0.0609012	0.232857	0.0186733	0.0376307	0.0651085
O95671	ASMTL	unknown	Cytosol	0.9268	0.0727466	0.859378	unknown	A2	0.00155981	0.949766	0.00940019	0.00574791	0.00194818	0.00232521	0.0049001	0.0143754	0.00150519	0.00303328	0.00543879
O95674	CDS2	unknown	Presynapse	0.292862	0.688721	0.0911618	unknown	A2	0.0172245	0.217428	0.0886389	0.0544053	0.0192532	0.025012	0.0476057	0.42896	0.0142502	0.0287173	0.0585057
O95685	PPP1R3D	unknown	Cytosol	0.0036476	0.991642	3.04881e-05	unknown	A2	0.0212402	0.316706	0.128048	0.0783732	0.0265565	0.0310971	0.0667955	0.195957	0.0205179	0.041348	0.0733606
O95714	HERC2	unknown	Secretory Pathway	0.0119559	0.985426	0.000174239	unknown	A2	0.020543	0.311097	0.126825	0.0778507	0.0267875	0.031061	0.0672975	0.195737	0.0203893	0.0410888	0.081323
O95716	RAB3D	unknown	Secretory Pathway	0.0117892	0.986976	0.000153548	unknown	A2	0.0205705	0.311586	0.127025	0.0779632	0.0264315	0.032068	0.0664816	0.195035	0.0204214	0.0411534	0.0812654
O95721	SNAP29	unknown	Presynapse	0.946864	0.0515834	0.898021	unknown	A2	0.00107523	0.0162847	0.00663882	0.00419496	0.00138142	0.0018926	0.00347458	0.957057	0.0010673	0.00215091	0.00478219
O95741	CPNE6	unknown	Cytosol	0.736322	0.262584	0.542975	unknown	A2	0.00564729	0.819219	0.0338053	0.0207558	0.0070321	0.00841835	0.0176873	0.051889	0.0054331	0.0109488	0.019164
O95747	OXSR1	unknown	Presynapse	0.076523	0.910139	0.0068764	unknown	A2	0.0189891	0.287338	0.117136	0.0719099	0.0244931	0.034893	0.0623986	0.256375	0.0188316	0.0379496	0.0696865
O95749	GGPS1	unknown	Cytosol	0.994709	0.00519106	0.989545	Cytosol	A2	0.000109124	0.996347	0.000668573	0.000410051	0.000139018	0.000163103	0.000349662	0.0010258	0.000107407	0.000216449	0.000463325
O95754	SEMA4F	unknown	Secretory Pathway	6.70763e-07	0.999999	4.49924e-13	unknown	A2	0.020842	0.315697	0.128701	0.0789917	0.0267803	0.0312403	0.0673584	0.197609	0.0206908	0.0416965	0.0703937
O95757	HSPA4L	unknown	Cytosol	0.934177	0.0653976	0.873084	unknown	A2	0.00140766	0.954823	0.00843311	0.0051679	0.00175137	0.00208479	0.00440508	0.0129231	0.00135313	0.00272685	0.00492374
O95758	PTBP3	unknown	Peroxisome	5.83904e-07	0.999999	3.50349e-13	unknown	A2	0.020842	0.315697	0.128701	0.0789917	0.0267809	0.0312403	0.0673585	0.197609	0.0206908	0.0416965	0.070393
O95772	STARD3NL	unknown	Cytosol	0.017621	0.97107	0.000509771	unknown	A2	0.020239	0.324185	0.124978	0.0767066	0.0260056	0.0309085	0.0654098	0.191892	0.0200923	0.0404902	0.0790933
O95777	LSM8	unknown	Cytosol	0.131864	0.85521	0.0190926	unknown	A2	0.0190423	0.401852	0.110124	0.067556	0.0229028	0.0269471	0.0576057	0.168997	0.017695	0.0356593	0.071619
O95782	AP2A1	unknown	Presynapse	0.954318	0.0443459	0.911998	unknown	A2	0.000951996	0.0139999	0.00570736	0.00423077	0.0011876	0.00141188	0.00298707	0.963081	0.000917555	0.00188742	0.00363745
O95786	RIGI	unknown	Mitochondria	0.00139149	0.998219	2.47773e-06	unknown	A2	0.020819	0.315135	0.129863	0.0788514	0.026733	0.0312063	0.0672385	0.197257	0.020654	0.0416222	0.0706204
O95793	STAU1	unknown	Ribosome	0.798098	0.128583	0.695476	unknown	A2	0.00302874	0.0405934	0.0165488	0.0314159	0.0034435	0.00402788	0.00866117	0.0764651	0.00266128	0.80346	0.00969434
O95807	TMEM50A	unknown	Cytosol	0.99855	0.00141428	0.997137	Cytosol	A2	2.95056e-05	0.998996	0.000182123	0.000111717	3.78749e-05	4.52816e-05	9.52639e-05	0.000279474	2.92627e-05	5.89706e-05	0.000134371
O95810	CAVIN2	unknown	Nucleus	0.940136	0.0221131	0.919346	unknown	A2	0.0381997	0.00698104	0.00284597	0.941882	0.000593896	0.000701538	0.0014895	0.00436973	0.000457538	0.000922037	0.00155661
O95816	BAG2	unknown	Presynapse	0.824517	0.169478	0.684779	unknown	A2	0.00418123	0.0579346	0.021812	0.0134026	0.00453868	0.00555015	0.0114167	0.858007	0.0035072	0.00706665	0.0125832
O95817	BAG3	unknown	Secretory Pathway	0.00307457	0.994353	1.73635e-05	unknown	A2	0.0226165	0.314084	0.128008	0.0788326	0.0266291	0.0312539	0.0669781	0.196493	0.020574	0.041461	0.0730701
O95819	MAP4K4	unknown	Presynapse	0.309545	0.687032	0.0968775	unknown	A2	0.0149963	0.217118	0.0884217	0.054281	0.0183998	0.0219769	0.046539	0.445309	0.0142153	0.0286468	0.0500968
O95822	MLYCD	unknown	Mitochondria	0.854286	0.115289	0.755796	unknown	A2	0.00240285	0.0363964	0.869123	0.00910687	0.0030878	0.00360651	0.0381861	0.0227821	0.00238542	0.00480714	0.00811553
O95825	CRYZL1	unknown	Cytosol	0.00886896	0.983042	0.000150399	unknown	A2	0.0217581	0.319213	0.126519	0.0780248	0.0263262	0.0314604	0.0662165	0.19449	0.0203518	0.0409895	0.0746503
O95831	AIFM1	unknown	Mitochondria	0.945664	0.00440733	0.941497	unknown	A2	9.18575e-05	0.00139138	0.946232	0.000348143	0.000118031	0.000137785	0.050225	0.000870926	9.11914e-05	0.00018377	0.000310245
O95834	EML2	unknown	Cytosol	0.0455623	0.946708	0.00242809	unknown	A2	0.0204045	0.344436	0.12495	0.0748676	0.0253531	0.0297757	0.0637688	0.187078	0.0195888	0.0394744	0.0703037
O95837	GNA14	unknown	Cytosol	0.00990144	0.987036	0.000128359	unknown	A2	0.0208096	0.321506	0.127381	0.0779845	0.0264332	0.0313073	0.0664853	0.195047	0.0204226	0.0411559	0.0714678
O95847	SLC25A27	unknown	Mitochondria	0.790914	0.0174586	0.777105	unknown	A2	0.000363873	0.00551164	0.79316	0.00137909	0.000467548	0.000545489	0.192804	0.00344998	0.000361234	0.000727964	0.00122897
O95848	NUDT14	unknown	Cytosol	0.575788	0.414848	0.336924	unknown	A2	0.00869471	0.706754	0.0534245	0.0327696	0.0111098	0.0130176	0.0279435	0.0819775	0.00858355	0.0172977	0.0384272
O95857	TSPAN13	unknown	Plasma Membrane	0.00163473	0.996642	5.48907e-06	unknown	A2	0.0209516	0.314637	0.128269	0.0787382	0.0266904	0.0327701	0.0671323	0.196945	0.0206214	0.0415565	0.0716885
O95858	TSPAN15	unknown	Secretory Pathway	0.00903484	0.985449	0.000131466	unknown	A2	0.0205412	0.31524	0.126828	0.0779518	0.0263906	0.0320529	0.0663783	0.194733	0.0203898	0.0410899	0.0784036
O95861	BPNT1	unknown	Cytosol	0.991369	0.00852012	0.982923	Cytosol	A2	0.000182363	0.994059	0.00110213	0.000673023	0.000228172	0.000269933	0.000573903	0.00168365	0.000176289	0.000355259	0.000696318
O95864	FADS2	unknown	Presynapse	0.0553553	0.887215	0.00624323	unknown	A2	0.0184917	0.280092	0.114185	0.0701535	0.0237599	0.0400908	0.0597906	0.230677	0.0183572	0.0369938	0.107409
O95865	DDAH2	unknown	Cytosol	0.982768	0.0169196	0.96614	Cytosol	A2	0.000355191	0.988109	0.0021788	0.00133652	0.000453111	0.000542719	0.00113968	0.00334345	0.00035008	0.000705486	0.00148585
O95870	ABHD16A	unknown	Presynapse	0.105813	0.874068	0.0133252	unknown	A2	0.0182931	0.275944	0.11255	0.0690444	0.0236964	0.0288813	0.076782	0.278536	0.0180852	0.0364456	0.0617421
O95873	C6orf47	unknown	Plasma Membrane	0.0292616	0.966896	0.000968676	unknown	A2	0.020152	0.305246	0.12444	0.0763836	0.0258938	0.0594677	0.0651286	0.191067	0.0200059	0.0403162	0.0718984
O95881	TXNDC12	Secretory Pathway	Secretory Pathway	1	0	1	Secretory Pathway	A2	0	0	0	0	0	0	0	0	0	0	1
O95886	DLGAP3	unknown	Postsynapse	0.995924	0.00407574	0.991865	Postsynapse	A2	8.49465e-05	0.0012867	0.000524588	0.00032195	0.00010915	0.000127327	0.996199	0.000805401	8.43305e-05	0.000169944	0.000286904
O95897	OLFM2	unknown	Postsynapse	0.397101	0.60267	0.15778	unknown	A2	0.0125706	0.190261	0.0776676	0.047606	0.0162518	0.018828	0.437696	0.119093	0.0124698	0.0251292	0.0424271
O95922	TTLL1	unknown	Plasma Membrane	0.0143959	0.975946	0.000346282	unknown	A2	0.0203407	0.308103	0.125605	0.077096	0.0261361	0.0448847	0.0657382	0.192855	0.0201931	0.0406935	0.0783539
O95970	LGI1	unknown	Presynapse	0.947971	0.0498674	0.900698	unknown	A2	0.00107337	0.0157622	0.00641797	0.00393925	0.00133605	0.00286291	0.00337922	0.957825	0.0010318	0.0020793	0.00429281
O95980	RECK	unknown	Cytosol	0.998434	0.00154078	0.996896	Cytosol	A2	3.2181e-05	0.998921	0.000198312	0.000121709	4.12627e-05	4.82681e-05	0.000103785	0.000304472	3.18801e-05	6.42453e-05	0.00013338
O95989	NUDT3	unknown	Cytosol	0.998828	0.0011488	0.997681	Cytosol	A2	2.39778e-05	0.999191	0.000147897	9.07461e-05	3.07653e-05	3.642e-05	7.73817e-05	0.000227014	2.37697e-05	4.79011e-05	0.000103272
O95990	FAM107A	unknown	Postsynapse	0.00264734	0.994497	1.45687e-05	unknown	A2	0.0207273	0.31396	0.127993	0.0785572	0.029268	0.0310925	0.0696351	0.196521	0.020577	0.041467	0.0702021
O95996	APC2	unknown	Postsynapse	0.0924743	0.900939	0.00916057	unknown	A2	0.0194753	0.284424	0.121766	0.0711668	0.024161	0.0281809	0.15316	0.178038	0.0186412	0.037566	0.0634212
O96000	NDUFB10	unknown	Mitochondria	0.791788	0.00254936	0.789769	unknown	A2	5.31338e-05	0.000804826	0.792116	0.000201379	6.82727e-05	7.9645e-05	0.205834	0.000503776	5.27484e-05	0.000106299	0.000179457
O96005	CLPTM1	unknown	Presynapse	0.430623	0.539723	0.198206	unknown	A2	0.0113802	0.170393	0.0694627	0.0426374	0.014455	0.0273822	0.0364368	0.537277	0.0111673	0.0225045	0.0569044
O96007	MOCS2_O96007	unknown	Cytosol	0.530109	0.464418	0.283917	unknown	A2	0.00970198	0.676725	0.0600093	0.0366855	0.0124373	0.0147076	0.0312825	0.0917731	0.00960921	0.0193646	0.0377041
O96008	TOMM40	Mitochondria	Mitochondria	1	0	1	Mitochondria	A2	0	0	1	0	0	0	0	0	0	0	0
O96011	PEX11B	unknown	Presynapse	0.807719	0.188775	0.655242	unknown	A2	0.00398103	0.059596	0.0242954	0.0149122	0.00523492	0.00836005	0.0127555	0.845023	0.00390591	0.00787124	0.0140649
O96013	PAK4	unknown	Postsynapse	0.0173327	0.976314	0.000410539	unknown	A2	0.0203483	0.30822	0.125652	0.0771208	0.0324574	0.0305405	0.0830958	0.192928	0.0202008	0.0407089	0.0687272
O96033	MOCS2_O96033	unknown	Cytosol	0.993634	0.00624882	0.987425	Cytosol	A2	0.000130588	0.995607	0.000805147	0.000493605	0.000167345	0.000200337	0.000420911	0.00123482	0.000129293	0.000260554	0.000550557
P00156	MT-CYB	unknown	Postsynapse	0.914881	0.0848168	0.837284	unknown	A2	0.00176775	0.0267764	0.011218	0.00669983	0.00227147	0.0026497	0.920594	0.0167605	0.00175493	0.00353656	0.00597051
P00325	ADH1B	unknown	Secretory Pathway	0.00540095	0.991629	4.52096e-05	unknown	A2	0.0206819	0.313061	0.127623	0.0783764	0.0265561	0.033882	0.0667946	0.195955	0.0205177	0.0413475	0.0752047
P00338	LDHA	unknown	Cytosol	0.996168	0.00376307	0.992419	Cytosol	A2	7.99454e-05	0.997356	0.000485006	0.000297253	0.000100776	0.000118973	0.000253475	0.000743615	7.78611e-05	0.000156907	0.000330344
P00352	ALDH1A1	unknown	Cytosol	0.97812	0.0215452	0.957046	Cytosol	A2	0.000456558	0.984922	0.00277457	0.0017019	0.000576988	0.000681489	0.00145125	0.00425752	0.000445791	0.00089836	0.0018339
P00367	GLUD1	Mitochondria	Mitochondria	1	0	1	Mitochondria	A2	0	0	1	0	0	0	0	0	0	0	0
P00387	CYB5R3	unknown	Presynapse	0.77975	0.215084	0.612038	unknown	A2	0.00450645	0.0679072	0.0276815	0.0170296	0.00576003	0.00812668	0.0144878	0.822253	0.00445028	0.00896826	0.0188295
P00390	GSR	unknown	Cytosol	0.677242	0.317711	0.462075	unknown	A2	0.00688953	0.777543	0.0446602	0.0250976	0.0085084	0.0101837	0.0214005	0.0627824	0.00657371	0.0132474	0.0231139
P00395	MT-CO1	unknown	Plasma Membrane	0.00356287	0.996118	1.38326e-05	unknown	A2	0.0207611	0.314472	0.128208	0.0786851	0.0269125	0.0346819	0.0671534	0.196841	0.0206105	0.0415346	0.0701398
P00403	MT-CO2	unknown	Mitochondria	0.869976	0.00772568	0.863255	unknown	A2	0.000161019	0.00243898	0.87097	0.000610265	0.000206896	0.000241487	0.122819	0.00152666	0.000159851	0.000322134	0.000543834
P00414	MT-CO3	unknown	Mitochondria	0.732628	0.0878709	0.668251	unknown	A2	0.00183141	0.0277406	0.743937	0.00694108	0.00235334	0.00275109	0.185414	0.0173641	0.00181812	0.00366391	0.0061855
P00450	CP	unknown	Cytosol	0.997223	0.00273493	0.994496	Cytosol	A2	5.73038e-05	0.998087	0.000352089	0.000216037	7.32424e-05	8.56836e-05	0.000184221	0.000540447	5.65881e-05	0.000114037	0.00023361
P00488	F13A1	unknown	Secretory Pathway	0.00484011	0.99222	3.76546e-05	unknown	A2	0.0207403	0.314951	0.1277	0.0784052	0.026572	0.0321386	0.0668344	0.196071	0.0205299	0.0413721	0.0746855
P00491	PNP	unknown	Cytosol	0.999618	0.00037602	0.999242	Cytosol	A2	7.85457e-06	0.999736	4.84007e-05	2.97025e-05	1.00699e-05	1.17818e-05	2.53282e-05	7.43049e-05	7.78018e-06	1.56787e-05	3.27005e-05
P00492	HPRT1	Cytosol	Cytosol	1	0	1	Cytosol	A2	0	1	0	0	0	0	0	0	0	0	0
P00505	GOT2	Mitochondria	Mitochondria	1	0	1	Mitochondria	A2	0	0	1	0	0	0	0	0	0	0	0
P00519	ABL1	unknown	Secretory Pathway	0.00440342	0.995378	2.03547e-05	unknown	A2	0.0207457	0.314257	0.128106	0.0786267	0.0267862	0.0311665	0.0670471	0.196695	0.0205952	0.0415037	0.0744711
P00533	EGFR	Plasma Membrane	Plasma Membrane	1	0	1	Plasma Membrane	A2	0	0	0	0	0	1	0	0	0	0	0
P00558	PGK1	unknown	Cytosol	0.996387	0.00354039	0.992859	Cytosol	A2	7.45419e-05	0.997505	0.000456102	0.000279662	9.48126e-05	0.000111269	0.000238475	0.000699611	7.32536e-05	0.000147622	0.000320027
P00568	AK1	unknown	Cytosol	0.998542	0.00142611	0.997118	Cytosol	A2	3.01265e-05	0.998993	0.00018386	0.000112651	3.81915e-05	4.51573e-05	9.60603e-05	0.000281811	2.95073e-05	5.94636e-05	0.000130667
P00734	F2	unknown	Cytosol	0.83034	0.167301	0.691424	unknown	A2	0.0035169	0.883156	0.0215378	0.0132154	0.00448036	0.00533589	0.0112691	0.03306	0.00346159	0.00697585	0.0139906
P00736	C1R	unknown	Cytosol	0.627179	0.36941	0.395493	unknown	A2	0.00772487	0.743801	0.0475687	0.0291804	0.00989292	0.0116301	0.0248829	0.0729987	0.00764341	0.0154031	0.0292738
P00738	HP	unknown	Secretory Pathway	0.00665291	0.990389	6.39383e-05	unknown	A2	0.0233704	0.312663	0.127679	0.0782329	0.0265229	0.030947	0.0667111	0.19571	0.0204988	0.0412958	0.0763694
P00739	HPR	unknown	Secretory Pathway	0.00584746	0.988436	6.76219e-05	unknown	A2	0.0206945	0.317478	0.127291	0.0780783	0.0264706	0.0309918	0.0665795	0.195323	0.0204516	0.0412143	0.0754264
P00746	CFD	unknown	Plasma Membrane	0.000728567	0.99927	5.31655e-07	unknown	A2	0.0208268	0.315467	0.128607	0.0789353	0.0267608	0.0319461	0.0673093	0.197464	0.0206758	0.0416661	0.0703417
P00747	PLG	unknown	Cytosol	0.0260975	0.959242	0.00106368	unknown	A2	0.0216815	0.328928	0.124523	0.0757797	0.0256888	0.0301405	0.0646131	0.189555	0.0198479	0.039997	0.0792462
P00751	CFB	unknown	Cytosol	0.990041	0.00977294	0.980365	Cytosol	A2	0.000208505	0.993126	0.00125874	0.000771982	0.000261722	0.000307052	0.000658291	0.00193122	0.00020221	0.000407497	0.000866803
P00813	ADA	unknown	Secretory Pathway	0.0117185	0.986075	0.000163183	unknown	A2	0.0205523	0.313488	0.126909	0.0778918	0.0264074	0.0308242	0.0664205	0.194857	0.0204027	0.0411159	0.0811313
P00846	MT-ATP6	unknown	Mitochondria	0.811236	0.0101297	0.803019	unknown	A2	0.000211123	0.00319792	0.81254	0.000800162	0.000271276	0.000316461	0.179316	0.00200172	0.000209592	0.000422373	0.00071306
P00966	ASS1	unknown	Cytosol	0.715376	0.281462	0.514025	unknown	A2	0.00598249	0.804233	0.0362304	0.0222361	0.00753763	0.00901527	0.0189588	0.0556193	0.00582371	0.011736	0.0226277
P00973	OAS1	unknown	Presynapse	0.289666	0.705276	0.0853716	unknown	A2	0.01519	0.224458	0.0907696	0.0557186	0.0189069	0.0227495	0.0479982	0.429035	0.0145928	0.0294075	0.0511742
P01008	SERPINC1	unknown	Cytosol	0.964627	0.0348637	0.930997	unknown	A2	0.000735562	0.975634	0.00448727	0.00275395	0.000933662	0.00109157	0.00234837	0.00688938	0.00072136	0.0014537	0.00295168
P01009	SERPINA1	unknown	Cytosol	0.999213	0.000771263	0.998442	Cytosol	A2	1.61868e-05	0.999456	9.93088e-05	6.09234e-05	2.06547e-05	2.42161e-05	5.19511e-05	0.000152408	1.59581e-05	3.21589e-05	6.97692e-05
P01011	SERPINA3	unknown	Cytosol	0.999204	0.000783405	0.998422	Cytosol	A2	1.63739e-05	0.999452	0.000100834	6.18826e-05	2.09798e-05	2.4547e-05	5.2769e-05	0.000154808	1.62093e-05	3.26652e-05	6.71675e-05
P01019	AGT	unknown	Cytosol	0.96781	0.0317941	0.937039	unknown	A2	0.000668821	0.977847	0.00409311	0.00251149	0.000851457	0.00100456	0.0021416	0.0062828	0.000657848	0.0013257	0.0026154
P01023	A2M	unknown	Proteasome	0.0961153	0.895488	0.0100452	unknown	A2	0.0251981	0.282703	0.115268	0.0707807	0.0239814	0.0279754	0.0603187	0.176956	0.114644	0.0373387	0.0648358
P01024	C3	unknown	Cytosol	0.988673	0.0111282	0.977671	Cytosol	A2	0.00023748	0.992186	0.00143385	0.00087904	0.000298018	0.000349577	0.000749582	0.00219904	0.000230253	0.000464009	0.00097292
P01034	CST3	unknown	Cytosol	0.977853	0.0217937	0.956542	Cytosol	A2	0.000466115	0.984733	0.0028107	0.00172159	0.000583643	0.000698679	0.00146799	0.00430663	0.000450931	0.000908722	0.00185175
P01040	CSTA	unknown	Cytosol	0.999387	0.000605781	0.998781	Cytosol	A2	1.26258e-05	0.999578	7.79647e-05	4.78517e-05	1.6223e-05	1.89941e-05	4.08045e-05	0.000119708	1.25341e-05	2.52589e-05	5.02317e-05
P01042	KNG1	unknown	Cytosol	0.999322	0.000663888	0.998659	Cytosol	A2	1.39391e-05	0.999532	8.54692e-05	5.24417e-05	1.77791e-05	2.08256e-05	4.47185e-05	0.00013119	1.37364e-05	2.76818e-05	6.05757e-05
P01111	NRAS	unknown	Presynapse	0.88518	0.110257	0.787583	unknown	A2	0.00240444	0.0366486	0.0141901	0.00871536	0.00295278	0.00468047	0.0074665	0.906968	0.0022813	0.00459732	0.00909533
P01116	KRAS	unknown	Cytosol	0.436885	0.344091	0.286556	unknown	A2	0.00745099	0.545514	0.0442848	0.0272029	0.00921499	0.0125074	0.023204	0.277857	0.00711955	0.0143474	0.0312972
P01210	PENK	unknown	Cytosol	0.00335423	0.993665	2.12489e-05	unknown	A2	0.0207159	0.317052	0.127885	0.0784914	0.0266107	0.0310827	0.0669318	0.196357	0.0205598	0.0414323	0.0728816
P01282	VIP	unknown	Postsynapse	7.27586e-05	0.99987	9.4268e-09	unknown	A2	0.0208393	0.315656	0.128684	0.0789815	0.0268333	0.0312363	0.0674225	0.197583	0.0206882	0.0416911	0.0703843
P01303	NPY	unknown	Secretory Pathway	0.00327416	0.991496	2.78449e-05	unknown	A2	0.0210257	0.314674	0.127606	0.0783823	0.0265526	0.0341205	0.0667856	0.195928	0.0205149	0.0413419	0.0730685
P01591	JCHAIN	unknown	Nucleus	0.0220206	0.962915	0.000816631	unknown	A2	0.0280153	0.30399	0.123939	0.098083	0.0257872	0.0300877	0.0648605	0.19028	0.0251222	0.0401502	0.0696843
P01602	IGKV1-5	unknown	Cytosol	0.938954	0.0596855	0.882912	unknown	A2	0.00124398	0.957797	0.0076818	0.00471467	0.0015984	0.00190624	0.00402033	0.0117944	0.00123494	0.00248868	0.00551971
P01619	IGKV3-20	unknown	Cytosol	0.0137309	0.979781	0.000277626	unknown	A2	0.020711	0.323045	0.1261	0.0774806	0.0262388	0.0314066	0.0659966	0.193613	0.0202725	0.0408534	0.074282
P01700	IGLV1-47	unknown	Secretory Pathway	0.001246	0.998287	2.1341e-06	unknown	A2	0.0208063	0.315157	0.12848	0.0790611	0.0267345	0.0314487	0.0672431	0.19727	0.0206554	0.0416251	0.0715185
P01701	IGLV1-51	unknown	Cytosol	0.00744013	0.986396	0.000101216	unknown	A2	0.020616	0.318843	0.126954	0.0779172	0.026416	0.0308961	0.0664421	0.19492	0.0204094	0.0411292	0.075457
P01714	IGLV3-19	unknown	Secretory Pathway	0.0090592	0.987396	0.000114181	unknown	A2	0.0214687	0.312466	0.128884	0.0780139	0.0264428	0.0309311	0.0665095	0.195118	0.0204301	0.041171	0.078565
P01717	IGLV3-25	unknown	Cytosol	0.988546	0.0112591	0.977416	Cytosol	A2	0.000236239	0.9921	0.00145117	0.000889379	0.000301523	0.000355332	0.000758398	0.0022249	0.000232961	0.000469466	0.000980338
P01780	IGHV3-7	unknown	Cytosol	0.0619971	0.930267	0.00432324	unknown	A2	0.0198467	0.35568	0.11981	0.0734873	0.0249128	0.0294289	0.0626614	0.183829	0.0192486	0.0387889	0.0723071
P01817	IGHV2-5	unknown	Cytosol	0.993914	0.0059761	0.987974	Cytosol	A2	0.000124554	0.9958	0.000769129	0.000472063	0.000160042	0.000188401	0.000402541	0.00118093	0.000123651	0.000249182	0.00052905
P01834	IGKC	unknown	Cytosol	0.815941	0.18139	0.667937	unknown	A2	0.00384517	0.873205	0.0233653	0.014329	0.00485769	0.00578884	0.0122182	0.0358443	0.00375315	0.00756333	0.0152298
P01857	IGHG1	unknown	Cytosol	0.709394	0.287726	0.505283	unknown	A2	0.00616406	0.800228	0.0370436	0.0227296	0.00770539	0.00913688	0.0193808	0.0568571	0.00595332	0.0119972	0.0228037
P01859	IGHG2	unknown	Cytosol	0.977377	0.0222656	0.955615	Cytosol	A2	0.000472653	0.984406	0.00286851	0.0017588	0.00059628	0.000698772	0.00149978	0.00439988	0.000460696	0.000928398	0.00191024
P01860	IGHG3	unknown	Cytosol	0.459646	0.536334	0.213122	unknown	A2	0.0116253	0.628965	0.0690616	0.0423983	0.0143632	0.0170205	0.0361266	0.105984	0.0110974	0.0223632	0.0409945
P01861	IGHG4	unknown	Cytosol	0.726747	0.269651	0.530779	unknown	A2	0.00574696	0.811875	0.0347959	0.0213004	0.00722135	0.00851448	0.0181633	0.0532854	0.00557937	0.0112435	0.0222742
P01871	IGHM	unknown	Ribosome	0.818485	0.0855228	0.748486	unknown	A2	0.00212589	0.0269993	0.0110069	0.0765488	0.00229033	0.00267196	0.00576069	0.0426752	0.00176954	0.822051	0.00609992
P01876	IGHA1	unknown	Cytosol	0.997551	0.00240133	0.995155	Cytosol	A2	5.05863e-05	0.998309	0.000309233	0.000189686	6.43084e-05	7.55529e-05	0.00016175	0.000474524	4.96856e-05	0.000100127	0.000215645
P01877	IGHA2	unknown	Cytosol	0.10118	0.887072	0.011426	unknown	A2	0.0188402	0.381226	0.114381	0.0700717	0.0237561	0.0278634	0.0597518	0.175293	0.0183543	0.0369878	0.0734743
P01889	HLA-B	unknown	Secretory Pathway	0.0844182	0.908096	0.00775838	unknown	A2	0.0189265	0.286683	0.116873	0.0717336	0.0243191	0.0358536	0.061168	0.179448	0.0187893	0.0378644	0.148342
P01903	HLA-DRA	unknown	Plasma Membrane	0.677106	0.240384	0.51434	unknown	A2	0.00501009	0.0758887	0.0309377	0.0189884	0.00643757	0.684616	0.0161919	0.0475135	0.00497376	0.0100232	0.0994194
P01911	HLA-DRB1	unknown	Plasma Membrane	0.0151668	0.972147	0.000422437	unknown	A2	0.0202616	0.306904	0.125116	0.0768011	0.0260344	0.045537	0.0654824	0.192105	0.0201146	0.0405351	0.0811087
P02042	HBD	unknown	Cytosol	0.999121	0.000869142	0.998253	Cytosol	A2	1.81363e-05	0.999396	0.00011186	6.86551e-05	2.32759e-05	2.71696e-05	5.85441e-05	0.00017175	1.79833e-05	3.62402e-05	7.07213e-05
P02452	COL1A1	unknown	Nucleus	0.999921	5.70357e-05	0.999864	Nucleus	A2	1.1932e-06	1.8006e-05	7.34054e-06	0.999926	2.3034e-05	1.78181e-06	3.84184e-06	1.12708e-05	1.18012e-06	2.37819e-06	4.01492e-06
P02461	COL3A1	unknown	Nucleus	0.985704	0.00219848	0.983537	Nucleus	A2	4.58206e-05	0.000694053	0.000282946	0.985878	0.0121561	6.8681e-05	0.000148086	0.000434438	4.54883e-05	9.16687e-05	0.000154757
P02462	COL4A1	unknown	Cytoskeleton	0.973052	0.00882829	0.964462	Cytoskeleton	A2	0.973236	0.00278707	0.00113621	0.0188169	0.000236425	0.00027581	0.00059466	0.00174455	0.000182665	0.000368109	0.00062145
P02511	CRYAB	unknown	Secretory Pathway	0.00695697	0.991506	5.90909e-05	unknown	A2	0.020914	0.313016	0.127608	0.0785617	0.0265543	0.0319474	0.0668592	0.19593	0.0205151	0.0413423	0.0767521
P02545	LMNA	unknown	Nucleus	0.999932	2.67343e-05	0.999906	Nucleus	A2	1.33298e-06	8.43995e-06	3.44073e-06	0.999935	4.07421e-05	8.35187e-07	1.80078e-06	5.28293e-06	5.53155e-07	1.11473e-06	1.88191e-06
P02549	SPTA1	unknown	Postsynapse	0.993429	0.00657098	0.986901	Postsynapse	A2	0.000136952	0.00207444	0.00084569	0.000519053	0.000175973	0.000205279	0.993872	0.00129848	0.000135959	0.000273987	0.000462551
P02585	TNNC2	unknown	Cytosol	0.75781	0.239992	0.575941	unknown	A2	0.00501919	0.833575	0.0309718	0.0189576	0.00642707	0.00755241	0.0161655	0.0474246	0.00496565	0.0100068	0.0189347
P02647	APOA1	unknown	Cytosol	0.996336	0.00359541	0.992754	Cytosol	A2	7.62003e-05	0.997471	0.00046311	0.000284008	9.62863e-05	0.000112821	0.000242181	0.000710485	7.43921e-05	0.000149916	0.000319481
P02649	APOE	unknown	Secretory Pathway	0.00685826	0.987542	8.54373e-05	unknown	A2	0.021611	0.311765	0.127101	0.0822957	0.0264467	0.0311047	0.0665194	0.195147	0.0204573	0.0411781	0.0763744
P02652	APOA2	unknown	Cytosol	0.910107	0.0884927	0.829569	unknown	A2	0.00185259	0.938044	0.0113938	0.00699019	0.00236986	0.00278566	0.00596073	0.0174869	0.00183099	0.00368983	0.00759519
P02654	APOC1	unknown	Ribosome	0.949505	0.00735424	0.942522	unknown	A2	0.000153374	0.00232171	0.000946497	0.0419838	0.000196949	0.000229749	0.000495371	0.00319098	0.000152166	0.949812	0.000517803
P02655	APOC2	unknown	Nucleus	0.837109	0.0232032	0.817685	unknown	A2	0.000499079	0.00732519	0.00298627	0.838941	0.000621389	0.000724875	0.00156293	0.00460584	0.000480094	0.14062	0.00163339
P02656	APOC3	unknown	Ribosome	0.514523	0.0116556	0.508526	unknown	A2	0.000243845	0.00367964	0.00150009	0.47474	0.000312141	0.000364125	0.000785104	0.00230428	0.000241164	0.515009	0.000820475
P02671	FGA	unknown	Cytoskeleton	0.916799	0.0776625	0.845598	unknown	A2	0.918418	0.0245179	0.00999523	0.0116347	0.00207983	0.00246427	0.00523123	0.0153468	0.0016069	0.00323826	0.0054669
P02675	FGB	unknown	Cytoskeleton	0.858147	0.132041	0.744837	unknown	A2	0.860899	0.0416849	0.0169937	0.0202017	0.0035361	0.0041655	0.00889406	0.0260924	0.00273203	0.00550563	0.00929475
P02679	FGG	unknown	Cytoskeleton	0.849478	0.147783	0.72394	unknown	A2	0.852558	0.0466546	0.0190197	0.0143835	0.00395766	0.00464673	0.00995441	0.0292031	0.00305775	0.00616201	0.0104029
P02686	MBP	unknown	Cytoskeleton	0.0415478	0.948548	0.00213772	unknown	A2	0.0613174	0.299454	0.122079	0.083479	0.0255192	0.0307983	0.0639548	0.187441	0.0196263	0.0395511	0.0667796
P02689	PMP2	unknown	Plasma Membrane	0.00269933	0.993547	1.74179e-05	unknown	A2	0.0220536	0.31366	0.12787	0.0789959	0.0266089	0.033738	0.0671287	0.196334	0.0205573	0.0414274	0.0716259
P02730	SLC4A1	unknown	Postsynapse	0.000117509	0.999882	1.38083e-08	unknown	A2	0.0208395	0.31566	0.128686	0.0789825	0.0267772	0.0312366	0.0674681	0.197585	0.0206884	0.0416916	0.0703848
P02743	APCS	unknown	Cytosol	0.997402	0.00255631	0.994853	Cytosol	A2	5.34889e-05	0.998209	0.000329048	0.000201928	6.84588e-05	8.02667e-05	0.000172189	0.00050515	5.28923e-05	0.000106589	0.000220522
P02745	C1QA	unknown	Secretory Pathway	0.0198235	0.976427	0.000467308	unknown	A2	0.0203507	0.308255	0.125667	0.077164	0.026149	0.0341916	0.0657713	0.192978	0.0202031	0.0407136	0.0885571
P02746	C1QB	unknown	Ribosome	0.997273	0.00121616	0.99606	Ribosome	A2	2.53472e-05	0.000383939	0.000156521	0.000345678	3.25692e-05	3.79935e-05	8.19188e-05	0.00150132	2.51634e-05	0.997324	8.57458e-05
P02747	C1QC	unknown	Ribosome	0.880338	0.0990961	0.7931	unknown	A2	0.0020707	0.0312844	0.0127537	0.0155311	0.00265382	0.00309638	0.00667496	0.0323931	0.00205038	0.88447	0.00702128
P02748	C9	unknown	Cytosol	0.867906	0.130822	0.754365	unknown	A2	0.00272717	0.909207	0.0168439	0.0103339	0.00350345	0.0041213	0.00881197	0.0258516	0.00270682	0.00545482	0.0104385
P02749	APOH	unknown	Presynapse	0.937616	0.0583805	0.882877	unknown	A2	0.00124304	0.0184308	0.00751362	0.00462702	0.00156345	0.00402857	0.00393243	0.949152	0.00120794	0.00243426	0.00586665
P02750	LRG1	unknown	Cytosol	0.996934	0.00303446	0.993908	Cytosol	A2	6.33545e-05	0.997892	0.000390634	0.000239697	8.12637e-05	9.49379e-05	0.000204396	0.000599635	6.27855e-05	0.000126526	0.000245156
P02751	FN1	unknown	Nucleus	0.752338	0.0881897	0.685989	unknown	A2	0.16127	0.0278412	0.0113501	0.759304	0.00236218	0.00279567	0.00594032	0.017427	0.00182472	0.0036772	0.00620794
P02760	AMBP	unknown	Cytosol	0.149749	0.843105	0.0234949	unknown	A2	0.0176925	0.415915	0.109222	0.0665984	0.0225786	0.0264626	0.0567902	0.166605	0.0174445	0.0351545	0.0655372
P02763	ORM1	unknown	Cytosol	0.999691	0.000305044	0.999386	Cytosol	A2	6.363e-06	0.999787	3.92607e-05	2.40959e-05	8.16916e-06	9.55133e-06	2.05473e-05	6.02793e-05	6.31161e-06	1.27192e-05	2.57509e-05
P02765	AHSG	unknown	Cytosol	0.988632	0.0112608	0.977499	Cytosol	A2	0.000234879	0.992187	0.00144928	0.000889514	0.000301569	0.000351895	0.000758514	0.00222524	0.000232997	0.000469538	0.000899671
P02766	TTR	unknown	Cytosol	0.999112	0.000873408	0.998239	Cytosol	A2	1.82842e-05	0.999388	0.00011243	6.89921e-05	2.33901e-05	2.73802e-05	5.88314e-05	0.000172593	1.80716e-05	3.6418e-05	7.58275e-05
P02774	GC	unknown	Cytosol	0.999756	0.000240415	0.999515	Cytosol	A2	5.01867e-06	0.999832	3.09447e-05	1.89908e-05	6.43839e-06	7.52816e-06	1.6194e-05	4.75081e-05	4.97439e-06	1.00245e-05	2.07573e-05
P02775	PPBP	unknown	Cytosol	0.479456	0.518434	0.23089	unknown	A2	0.0114862	0.643124	0.0667587	0.0410018	0.0138838	0.016374	0.0349209	0.102447	0.0107271	0.0216169	0.0376595
P02786	TFRC	unknown	Plasma Membrane	0.105931	0.833089	0.0176811	unknown	A2	0.0173662	0.263004	0.107219	0.0658213	0.0223104	0.131957	0.0561188	0.185939	0.0172373	0.0347369	0.0982895
P02790	HPX	unknown	Cytosol	0.999157	0.000826455	0.998331	Cytosol	A2	1.73317e-05	0.999418	0.000106416	6.52832e-05	2.21327e-05	2.58979e-05	5.56688e-05	0.000163315	1.71001e-05	3.44603e-05	7.43652e-05
P02792	FTL	unknown	Nucleus	0.997941	0.00205416	0.995891	Nucleus	A2	4.2813e-05	0.000648494	0.000264372	0.998104	5.50111e-05	6.41726e-05	0.000138365	0.00040592	4.26445e-05	9.00071e-05	0.000144599
P02794	FTH1	unknown	Nucleus	0.994419	0.00454611	0.989898	Nucleus	A2	9.48166e-05	0.00143519	0.000585088	0.994778	0.000121746	0.000142022	0.000306219	0.000898351	0.000562754	0.000755477	0.000320016
P02795	MT2A	unknown	Secretory Pathway	5.27575e-06	0.999995	2.78345e-11	unknown	A2	0.0208419	0.315696	0.1287	0.0789914	0.0267802	0.0312401	0.0673581	0.197608	0.0206907	0.0416963	0.0703979
P03886	MT-ND1	unknown	Mitochondria	0.768762	0.0396453	0.738285	unknown	A2	0.000826287	0.0125159	0.773865	0.00313165	0.00106171	0.00124465	0.194257	0.00783425	0.000820294	0.00165307	0.00279075
P03891	MT-ND2	unknown	Postsynapse	0.796196	0.180834	0.652217	unknown	A2	0.00376894	0.0570888	0.0458515	0.0142844	0.00518296	0.00570114	0.808377	0.0357343	0.00374161	0.00754014	0.0127294
P03897	MT-ND3	unknown	Postsynapse	0.987772	0.0121574	0.975763	Postsynapse	A2	0.000253385	0.00383807	0.00163495	0.000960338	0.00032558	0.000379802	0.988591	0.00240242	0.000251548	0.000506923	0.000855799
P03905	MT-ND4	unknown	Postsynapse	0.928004	0.067663	0.865213	unknown	A2	0.00141023	0.021361	0.00871927	0.00534482	0.00613376	0.00211389	0.932562	0.0133708	0.00140001	0.00282131	0.00476301
P03915	MT-ND5	unknown	Postsynapse	0.553368	0.0811828	0.508444	unknown	A2	0.00169201	0.0256292	0.375867	0.00641277	0.00219424	0.00254603	0.558836	0.0160424	0.00167974	0.00338504	0.0057147
P03923	MT-ND6	unknown	Postsynapse	0.00614768	0.991773	5.05792e-05	unknown	A2	0.0206707	0.3131	0.129052	0.0783419	0.0265601	0.0311528	0.072952	0.196309	0.0205206	0.0413534	0.0699875
P03928	MT-ATP8	unknown	Postsynapse	0.188182	0.683741	0.0595141	unknown	A2	0.0142505	0.215855	0.215855	0.05401	0.0183108	0.0215802	0.234238	0.135113	0.0141472	0.0285096	0.0481306
P04003	C4BPA	unknown	Secretory Pathway	0.000373631	0.999171	3.09845e-07	unknown	A2	0.0208247	0.315436	0.128594	0.0789285	0.0267581	0.0313266	0.0673026	0.197785	0.0206737	0.0416627	0.0707083
P04004	VTN	unknown	Nucleus	0.00982796	0.988344	0.000114555	unknown	A2	0.0206238	0.312018	0.127201	0.087899	0.0264682	0.0312557	0.0665733	0.195305	0.0204497	0.0412105	0.0709963
P04049	RAF1	unknown	Peroxisome	0.405311	0.594515	0.164348	unknown	A2	0.0123909	0.187687	0.0765145	0.0469618	0.421232	0.0185728	0.0400457	0.117481	0.012301	0.0247892	0.0420243
P04062	GBA1	unknown	Presynapse	0.153974	0.785124	0.0330854	unknown	A2	0.0163842	0.247864	0.101046	0.0620249	0.0210259	0.0582145	0.0530093	0.309122	0.0162449	0.0327369	0.0823273
P04066	FUCA1	unknown	Cytosol	0.649877	0.347217	0.424229	unknown	A2	0.00724522	0.759493	0.0448803	0.0274275	0.00929858	0.011149	0.023388	0.0686131	0.00718421	0.0144777	0.0268436
P04075	ALDOA	unknown	Cytosol	0.708087	0.289894	0.502817	unknown	A2	0.00624791	0.799606	0.0373121	0.0229176	0.00776346	0.00931617	0.0195268	0.0572857	0.00599823	0.0120876	0.0219385
P04080	CSTB	unknown	Cytosol	0.999753	0.000244514	0.999509	Cytosol	A2	5.09832e-06	0.99983	3.14696e-05	1.93146e-05	6.54816e-06	7.64413e-06	1.64701e-05	4.83181e-05	5.0592e-06	1.01954e-05	1.96991e-05
P04083	ANXA1	unknown	Plasma Membrane	0.054857	0.931653	0.00374933	unknown	A2	0.0194175	0.29412	0.119904	0.0736145	0.02495	0.0839621	0.0627547	0.184103	0.0192767	0.0388466	0.0790505
P04114	APOB	unknown	Secretory Pathway	0.00474208	0.992866	3.38314e-05	unknown	A2	0.0222824	0.313842	0.127805	0.0784607	0.0265893	0.0313671	0.0668779	0.196199	0.0205449	0.041399	0.0746329
P04150	NR3C1	unknown	Presynapse	0.0202415	0.97705	0.000464551	unknown	A2	0.0213976	0.308456	0.125775	0.0771831	0.0261984	0.0307698	0.0663743	0.213315	0.020216	0.0407395	0.069575
P04156	PRNP	unknown	Presynapse	0.670982	0.317741	0.457784	unknown	A2	0.00662439	0.100311	0.0408935	0.0251001	0.00850921	0.0147908	0.0214202	0.733771	0.00657432	0.0132487	0.0287569
P04179	SOD2	unknown	Mitochondria	0.661472	0.33842	0.437617	unknown	A2	0.0070534	0.106838	0.705027	0.0267324	0.00906299	0.0106804	0.0227955	0.0668747	0.0070022	0.0141109	0.0238224
P04181	OAT	Mitochondria	Mitochondria	1	0	1	Mitochondria	A2	0	0	1	0	0	0	0	0	0	0	0
P04196	HRG	unknown	Secretory Pathway	0.00309521	0.996224	1.16862e-05	unknown	A2	0.020796	0.314767	0.128401	0.0786958	0.0266792	0.03132	0.0671042	0.196863	0.0206127	0.0415391	0.0732225
P04216	THY1	unknown	Secretory Pathway	0.0107695	0.985885	0.000152009	unknown	A2	0.0205478	0.311349	0.126884	0.0778768	0.026416	0.0338823	0.0664093	0.194959	0.0203988	0.0411079	0.0801689
P04217	A1BG	unknown	Cytosol	0.597699	0.398495	0.359519	unknown	A2	0.00838003	0.723503	0.0512963	0.0314779	0.0106718	0.0125587	0.026842	0.0787461	0.00824525	0.0166158	0.0316634
P04233	CD74	unknown	Plasma Membrane	0.474272	0.517708	0.228738	unknown	A2	0.0107901	0.163439	0.0666294	0.0408956	0.0138644	0.490445	0.034872	0.102578	0.0107118	0.0215866	0.0441879
P04271	S100B	unknown	Cytosol	0.994506	0.00539799	0.989137	Cytosol	A2	0.000117093	0.99621	0.000700234	0.0004264	0.00014456	0.000170858	0.000363601	0.00106669	0.000111689	0.000225077	0.000464032
P04275	VWF	unknown	Nucleus	0.99226	0.00773993	0.98458	Nucleus	A2	0.000161318	0.00244348	0.000996135	0.992871	0.000207278	0.000241798	0.00052135	0.00152948	0.000160146	0.000322728	0.000544837
P04350	TUBB4A	Cytoskeleton	Cytoskeleton	1	0	1	Cytoskeleton	A2	1	0	0	0	0	0	0	0	0	0	0
P04406	GAPDH	unknown	Cytosol	0.0133134	0.962163	0.000503736	unknown	A2	0.0257973	0.317066	0.123844	0.0777905	0.025767	0.0304542	0.0648099	0.190212	0.0261138	0.0402051	0.0779409
P04424	ASL	unknown	Cytosol	0.975546	0.0239171	0.952214	Cytosol	A2	0.00049848	0.983097	0.00307816	0.00188925	0.000640508	0.000771845	0.00161102	0.00472623	0.000494865	0.000997259	0.00219564
P04439	HLA-A	unknown	Plasma Membrane	0.243102	0.578449	0.10248	unknown	A2	0.012056	0.182615	0.0744468	0.0457575	0.015491	0.261173	0.0389634	0.125935	0.0119686	0.0241193	0.207475
P04440	HLA-DPB1	unknown	Secretory Pathway	0.270814	0.728443	0.0735413	unknown	A2	0.0151822	0.229968	0.0937512	0.057541	0.0195079	0.0234999	0.0490668	0.143947	0.0150721	0.0303735	0.322091
P04632	CAPNS1	unknown	Cytosol	0.990758	0.00908441	0.981757	Cytosol	A2	0.000195813	0.993625	0.00117453	0.000717611	0.000243283	0.000288712	0.000611912	0.00179516	0.000187964	0.000378788	0.000780737
P04792	HSPB1	unknown	Presynapse	0.0134893	0.979652	0.000274482	unknown	A2	0.0229352	0.309278	0.126082	0.0780518	0.0262354	0.0310386	0.0659901	0.207077	0.0202699	0.0408482	0.0721932
P04839	CYBB	unknown	Plasma Membrane	0.08042	0.903695	0.00774483	unknown	A2	0.0188348	0.285294	0.116306	0.0713855	0.0242012	0.108652	0.0608716	0.178578	0.0186982	0.0376809	0.0794977
P04843	RPN1	Secretory Pathway	Secretory Pathway	1	0	1	Secretory Pathway	A2	0	0	0	0	0	0	0	0	0	0	1
P04844	RPN2	unknown	Secretory Pathway	0.0322466	0.949761	0.00162004	unknown	A2	0.0198807	0.299837	0.122235	0.0751572	0.0254379	0.0470949	0.0642757	0.187725	0.0196514	0.0396017	0.0991032
P04899	GNAI2	unknown	Presynapse	0.95382	0.0396319	0.916019	unknown	A2	0.000832144	0.0125119	0.00510066	0.00313208	0.00106135	0.00554149	0.0026696	0.961652	0.000820018	0.00165251	0.00502613
P04920	SLC4A2	unknown	Plasma Membrane	1.05484e-12	1	1.11677e-24	unknown	A2	0.020842	0.315697	0.128701	0.0789918	0.0267803	0.0312403	0.0673585	0.197609	0.0206908	0.0416965	0.070393
P04921	GYPC	unknown	Presynapse	0.00462718	0.992152	3.6314e-05	unknown	A2	0.0206784	0.31322	0.127691	0.0789267	0.0265701	0.0313713	0.0668298	0.200685	0.0205285	0.0413693	0.0721303
P05023	ATP1A1	Plasma Membrane	Plasma Membrane	1	0	1	Plasma Membrane	A2	0	0	0	0	0	1	0	0	0	0	0
P05026	ATP1B1	Plasma Membrane	Plasma Membrane	1	0	1	Plasma Membrane	A2	0	0	0	0	0	1	0	0	0	0	0
P05060	CHGB	unknown	Cytosol	0.779107	0.219213	0.608317	unknown	A2	0.00459671	0.848312	0.0282313	0.0173185	0.00587058	0.0071651	0.0147658	0.0433183	0.00453569	0.00914039	0.016746
P05067	APP	unknown	Cytosol	0.356043	0.637842	0.128944	unknown	A2	0.0137242	0.557408	0.0821391	0.0503984	0.0170816	0.0204643	0.042964	0.126043	0.0131975	0.0265958	0.0499838
P05090	APOD	unknown	Presynapse	0.777305	0.213788	0.611126	unknown	A2	0.00445648	0.0674924	0.0275147	0.0212019	0.00572532	0.0066818	0.0144005	0.819551	0.00442347	0.0122965	0.0162558
P05091	ALDH2	unknown	Mitochondria	0.03731	0.939875	0.00224325	unknown	A2	0.0204318	0.317187	0.158273	0.0742444	0.0251702	0.0298765	0.0633086	0.185728	0.0194468	0.0391895	0.0671449
P05106	ITGB3	unknown	Secretory Pathway	0.000857859	0.998353	1.41312e-06	unknown	A2	0.0208083	0.315472	0.128491	0.0788617	0.0267362	0.0316814	0.0672475	0.197283	0.0206568	0.0416278	0.0711349
P05107	ITGB2	unknown	Plasma Membrane	0.402462	0.588837	0.165478	unknown	A2	0.0122725	0.185894	0.0757837	0.0465133	0.0157692	0.420857	0.039664	0.116411	0.0121835	0.0245524	0.0500989
P05109	S100A8	unknown	Secretory Pathway	0.00644817	0.992501	4.83525e-05	unknown	A2	0.0208232	0.313589	0.127736	0.0783995	0.0265795	0.03166	0.0668534	0.196127	0.0205357	0.0413838	0.0763133
P05114	HMGN1	unknown	Secretory Pathway	1.41935e-25	1	0	unknown	A2	0.020842	0.315697	0.128701	0.0789918	0.0267803	0.0312403	0.0673585	0.197609	0.0206908	0.0416965	0.070393
P05129	PRKCG	unknown	Presynapse	0.916049	0.0822581	0.840697	unknown	A2	0.00173848	0.0259716	0.0105876	0.00649775	0.00279377	0.00293429	0.0061937	0.932304	0.00170199	0.00342987	0.00584697
P05141	SLC25A5	unknown	Mitochondria	0.922323	0.0064883	0.916339	unknown	A2	0.000135229	0.00204834	0.923158	0.000512522	0.00017376	0.000203008	0.0716253	0.00128214	0.000134248	0.000270539	0.000456731
P05155	SERPING1	unknown	Cytosol	0.967304	0.0322355	0.936122	unknown	A2	0.000680465	0.97748	0.0041507	0.00254634	0.000863277	0.00101745	0.00217133	0.00637001	0.000666981	0.00134411	0.00270887
P05161	ISG15	unknown	Secretory Pathway	0.00148234	0.996263	5.53924e-06	unknown	A2	0.020765	0.315717	0.12893	0.0786998	0.0266802	0.031465	0.0671068	0.19687	0.0206135	0.0415407	0.0716123
P05164	MPO	unknown	Ribosome	0.151924	0.824491	0.0266642	unknown	A2	0.0184543	0.260289	0.106113	0.0822961	0.0220801	0.0261826	0.0555364	0.164394	0.0170594	0.186303	0.0612926
P05165	PCCA	unknown	Mitochondria	0.930689	0.0692466	0.866242	unknown	A2	0.00144324	0.021861	0.939601	0.00546991	0.00185445	0.00216573	0.00472593	0.0136837	0.00143277	0.00288734	0.00487448
P05166	PCCB	unknown	Mitochondria	0.941627	0.0583398	0.886692	unknown	A2	0.00121592	0.0184177	0.949135	0.00460837	0.00156236	0.00182339	0.00396226	0.0115285	0.0012071	0.00243257	0.00410672
P05186	ALPL	unknown	Plasma Membrane	0.453275	0.546371	0.205618	unknown	A2	0.0113875	0.172488	0.0703184	0.0431588	0.014632	0.470343	0.0368027	0.107968	0.0113049	0.0227818	0.0388149
P05198	EIF2S1	unknown	Ribosome	0.657909	0.206984	0.521732	unknown	A2	0.0109748	0.0653444	0.0266391	0.13972	0.00554311	0.00646875	0.0139421	0.0442773	0.00535099	0.66654	0.0152001
P05230	FGF1	unknown	Cytosol	0.0112709	0.981539	0.000208068	unknown	A2	0.0204589	0.32114	0.126337	0.0775343	0.0262859	0.0321077	0.066115	0.193961	0.0203089	0.0409267	0.074825
P05362	ICAM1	unknown	Plasma Membrane	0.564919	0.326291	0.380591	unknown	A2	0.00680056	0.103009	0.0419939	0.025775	0.00873818	0.575112	0.0219785	0.0645121	0.00675124	0.0136052	0.131724
P05386	RPLP1	Ribosome	Ribosome	1	0	1	Ribosome	A2	0	0	0	0	0	0	0	0	0	1	0
P05387	RPLP2	Ribosome	Ribosome	1	0	1	Ribosome	A2	0	0	0	0	0	0	0	0	0	1	0
P05388	RPLP0	Ribosome	Ribosome	1	0	1	Ribosome	A2	0	0	0	0	0	0	0	0	0	1	0
P05408	SCG5	unknown	Cytosol	0.00712392	0.988255	8.36686e-05	unknown	A2	0.0207069	0.319113	0.127189	0.0780973	0.0264789	0.0333194	0.0665737	0.195561	0.0204478	0.0412068	0.0713055
P05452	CLEC3B	unknown	Cytosol	0.610361	0.387019	0.37414	unknown	A2	0.00807088	0.732542	0.0498336	0.0305714	0.0103645	0.0121251	0.026069	0.0764784	0.00800776	0.0161374	0.0297995
P05455	SSB	unknown	Cytosol	0.702654	0.291264	0.497996	unknown	A2	0.00699596	0.794606	0.0376243	0.023008	0.00780015	0.00917493	0.0196191	0.0575563	0.00602656	0.0121447	0.0254444
P05546	SERPIND1	unknown	Cytosol	0.936611	0.0626365	0.877945	unknown	A2	0.00141061	0.956385	0.00818161	0.00494847	0.00167742	0.00198911	0.0042191	0.0123775	0.001296	0.00261172	0.004903
P05556	ITGB1	Plasma Membrane	Plasma Membrane	1	0	1	Plasma Membrane	A2	0	0	0	0	0	1	0	0	0	0	0
P05771	PRKCB	unknown	Presynapse	0.760802	0.235695	0.581484	unknown	A2	0.00521066	0.0755898	0.030335	0.0186187	0.00656239	0.00807631	0.0167128	0.807377	0.00487673	0.00982766	0.0168129
P05937	CALB1	unknown	Cytosol	0.998477	0.00149272	0.996986	Cytosol	A2	3.16713e-05	0.998948	0.000192659	0.000117913	3.99754e-05	4.71108e-05	0.000100547	0.000294974	3.08856e-05	6.22411e-05	0.000134225
P06132	UROD	Cytosol	Cytosol	1	0	1	Cytosol	A2	0	1	0	0	0	0	0	0	0	0	0
P06213	INSR	unknown	Cytosol	0.041307	0.954879	0.00186383	unknown	A2	0.0203484	0.34276	0.122897	0.0754595	0.0255769	0.0308984	0.0643196	0.188886	0.0197573	0.0398151	0.0692824
P06241	FYN	Plasma Membrane	Plasma Membrane	1	0	1	Plasma Membrane	A2	0	0	0	0	0	1	0	0	0	0	0
P06280	GLA	Secretory Pathway	Secretory Pathway	1	0	1	Secretory Pathway	A2	0	0	0	0	0	0	0	0	0	0	1
P06307	CCK	unknown	Presynapse	0.478077	0.504708	0.236788	unknown	A2	0.0105407	0.159346	0.0649563	0.0398678	0.0279371	0.0168481	0.0343132	0.577812	0.0104428	0.0210446	0.0368918
P06310	IGKV2-30	unknown	Secretory Pathway	0.000544776	0.999427	3.12128e-07	unknown	A2	0.0208582	0.315516	0.128627	0.0789465	0.026765	0.0312224	0.0673199	0.197495	0.020679	0.0416726	0.0708975
P06312	IGKV4-1	unknown	Cytosol	0.853904	0.143425	0.731433	unknown	A2	0.00318928	0.899183	0.0185045	0.0113294	0.00384096	0.00450623	0.00966087	0.028342	0.00296827	0.00598031	0.0124956
P06454	PTMA	unknown	Secretory Pathway	0.107252	0.888761	0.0119305	unknown	A2	0.0185236	0.280598	0.114384	0.070205	0.0238013	0.0317329	0.0598656	0.175627	0.0183892	0.0370582	0.169814
P06576	ATP5F1B	Mitochondria	Mitochondria	1	0	1	Mitochondria	A2	0	0	1	0	0	0	0	0	0	0	0
P06681	C2	unknown	Secretory Pathway	0.032344	0.967438	0.00105317	unknown	A2	0.0201664	0.305545	0.124513	0.0764357	0.0259083	0.0302906	0.0651652	0.191174	0.0200172	0.0403388	0.100445
P06702	S100A9	unknown	Secretory Pathway	0.00455309	0.994556	2.47871e-05	unknown	A2	0.0212304	0.31401	0.128001	0.0785618	0.0266345	0.0314269	0.0669918	0.196533	0.0205782	0.0414695	0.0745629
P06703	S100A6	unknown	Cytosol	0.999532	0.000457734	0.999075	Cytosol	A2	9.55102e-06	0.999677	5.89192e-05	3.61572e-05	1.22583e-05	1.43932e-05	3.08323e-05	9.04522e-05	9.47091e-06	1.90859e-05	4.19837e-05
P06727	APOA4	unknown	Secretory Pathway	0.00674427	0.988781	7.56628e-05	unknown	A2	0.0241595	0.312414	0.127561	0.0782242	0.0264799	0.0309758	0.0666028	0.195392	0.0206152	0.0412287	0.0763476
P06730	EIF4E	unknown	Cytosol	0.905958	0.0929264	0.821771	unknown	A2	0.00209968	0.935295	0.0119765	0.00734275	0.0024886	0.0029495	0.00625938	0.0183631	0.00192434	0.0038747	0.00742686
P06733	ENO1	unknown	Cytosol	0.993891	0.00601781	0.98791	Cytosol	A2	0.00012911	0.995791	0.000776117	0.000475364	0.000161159	0.000190991	0.000405351	0.00118917	0.000124514	0.000250922	0.000506624
P06737	PYGL	unknown	Cytosol	0.764621	0.233079	0.586404	unknown	A2	0.00544559	0.838204	0.0301994	0.0184247	0.00624194	0.00738025	0.0156999	0.0460585	0.0048243	0.00971859	0.017803
P06744	GPI	unknown	Cytosol	0.99848	0.00149041	0.996991	Cytosol	A2	3.13866e-05	0.99895	0.000192013	0.00011773	3.99136e-05	4.68638e-05	0.000100392	0.000294518	3.08378e-05	6.21448e-05	0.000134059
P06748	NPM1	unknown	Nucleus	0.015479	0.971925	0.000434575	unknown	A2	0.0314204	0.306834	0.125088	0.092253	0.0260285	0.0305442	0.0654674	0.192061	0.02011	0.0405259	0.0696682
P06753	TPM3	unknown	Cytosol	0.110805	0.87815	0.0135015	unknown	A2	0.0186558	0.388034	0.121438	0.0693716	0.0235171	0.0283555	0.0591509	0.17353	0.0181697	0.0366158	0.0631614
P06756	ITGAV	unknown	Presynapse	0.895061	0.0975941	0.807709	unknown	A2	0.0021066	0.0311354	0.0125604	0.00770973	0.00261367	0.00652261	0.00658829	0.914347	0.00201931	0.00406933	0.0103277
P06850	CRH	unknown	Peroxisome	0.00315316	0.995229	1.50432e-05	unknown	A2	0.0207426	0.314191	0.128294	0.0786159	0.0298057	0.031344	0.0676965	0.196666	0.0205921	0.0414976	0.0705545
P06865	HEXA	unknown	Cytosol	0.970959	0.0285918	0.943197	unknown	A2	0.000604536	0.979985	0.00368527	0.00225856	0.000765697	0.000908443	0.0019259	0.00564999	0.000591588	0.00119218	0.00243294
P07093	SERPINE2	unknown	Presynapse	0.00913007	0.984226	0.000144016	unknown	A2	0.021296	0.310818	0.126671	0.0778786	0.0263588	0.0312741	0.0663229	0.203622	0.0203645	0.0410388	0.0743558
P07099	EPHX1	unknown	Ribosome	0.989883	0.0056762	0.984265	Ribosome	A2	0.000118307	0.00179196	0.000730531	0.00107208	0.00015201	0.000177405	0.00038234	0.00493484	0.000117445	0.99012	0.00040312
P07108	DBI	unknown	Cytosol	0.999143	0.000838701	0.998305	Cytosol	A2	1.77211e-05	0.999408	0.000108087	6.62505e-05	2.24607e-05	2.63937e-05	5.64936e-05	0.000165735	1.73534e-05	3.49709e-05	7.65218e-05
P07195	LDHB	Cytosol	Cytosol	1	0	1	Cytosol	A2	0	1	0	0	0	0	0	0	0	0	0
P07196	NEFL	unknown	Cytoskeleton	0.000960099	0.998277	1.65462e-06	unknown	A2	0.0217662	0.315153	0.128479	0.0788558	0.0274573	0.0311865	0.0672823	0.197268	0.0206552	0.0416246	0.0702717
P07197	NEFM	unknown	Cytoskeleton	0.00388543	0.994904	1.98017e-05	unknown	A2	0.0246212	0.314088	0.128045	0.078591	0.0278273	0.0310815	0.0670405	0.196602	0.0205854	0.041484	0.0700343
P07203	GPX1	unknown	Cytosol	0.0726361	0.907467	0.00672122	unknown	A2	0.0190186	0.359121	0.134766	0.0716885	0.0243023	0.0294833	0.0611256	0.179323	0.0187763	0.0378382	0.0645572
P07205	PGK2	unknown	Cytosol	0.992873	0.00700964	0.985913	Cytosol	A2	0.000148953	0.995086	0.000903039	0.000553706	0.00018772	0.000221369	0.000472158	0.00138517	0.000145036	0.000292277	0.000604613
P07225	PROS1	unknown	Plasma Membrane	0.0803992	0.850285	0.0120369	unknown	A2	0.0177216	0.268433	0.109432	0.0671717	0.0227709	0.106962	0.0572739	0.23629	0.0175931	0.0354539	0.0608971
P07237	P4HB	Secretory Pathway	Secretory Pathway	1	0	1	Secretory Pathway	A2	0	0	0	0	0	0	0	0	0	0	1
P07305	H1-0	Nucleus	Nucleus	1	0	1	Nucleus	A2	0	0	0	1	0	0	0	0	0	0	0
P07311	ACYP1	unknown	Cytosol	0.961488	0.0381286	0.924828	unknown	A2	0.00080089	0.973525	0.00492376	0.00301187	0.0010211	0.00123008	0.00256829	0.00753455	0.000788914	0.00158983	0.00300524
P07333	CSF1R	unknown	Secretory Pathway	0.00103118	0.997997	2.06596e-06	unknown	A2	0.0217724	0.315065	0.128443	0.0788335	0.0267267	0.0311777	0.0672235	0.197213	0.0206494	0.0416129	0.0712832
P07355	ANXA2	unknown	Plasma Membrane	0.234583	0.754214	0.0576573	unknown	A2	0.0157193	0.238103	0.0970679	0.0595824	0.0201981	0.258145	0.0508027	0.149039	0.0156053	0.0314481	0.0642889
P07384	CAPN1	unknown	Cytosol	0.794179	0.204651	0.631649	unknown	A2	0.00440431	0.858786	0.0263489	0.0161711	0.00548063	0.00649449	0.013785	0.0404409	0.00423441	0.00853324	0.0153207
P07437	TUBB	Cytoskeleton	Cytoskeleton	1	0	1	Cytoskeleton	A2	1	0	0	0	0	0	0	0	0	0	0
P07451	CA3	unknown	Cytosol	0.998155	0.00181666	0.996342	Cytosol	A2	3.80225e-05	0.998728	0.000233815	0.000143501	4.86507e-05	5.68661e-05	0.000122367	0.000358987	3.75882e-05	7.57482e-05	0.000156114
P07585	DCN	unknown	Nucleus	0.00482527	0.992473	3.6318e-05	unknown	A2	0.0208631	0.313321	0.127732	0.0832225	0.0265787	0.0330926	0.0668515	0.196121	0.0205351	0.0413828	0.0702989
P07602	PSAP	unknown	Secretory Pathway	0.00153007	0.998447	2.37687e-06	unknown	A2	0.0208096	0.315207	0.128501	0.0788691	0.0267558	0.0311925	0.0672589	0.197302	0.0206587	0.0416317	0.0718138
P07686	HEXB	Secretory Pathway	Secretory Pathway	1	0	1	Secretory Pathway	A2	0	0	0	0	0	0	0	0	0	0	1
P07711	CTSL	Secretory Pathway	Secretory Pathway	1	0	1	Secretory Pathway	A2	0	0	0	0	0	0	0	0	0	0	1
P07737	PFN1	unknown	Cytosol	0.998772	0.00120296	0.99757	Cytosol	A2	2.53963e-05	0.999152	0.000155049	9.50242e-05	3.22157e-05	3.79087e-05	8.10298e-05	0.000237716	2.48903e-05	5.01593e-05	0.00010905
P07738	BPGM	unknown	Cytosol	0.999421	0.000565758	0.998856	Cytosol	A2	1.18799e-05	0.9996	7.28478e-05	4.46902e-05	1.51512e-05	1.77595e-05	3.81086e-05	0.000111799	1.1706e-05	2.35901e-05	5.24881e-05
P07741	APRT	unknown	Cytosol	0.997403	0.00254123	0.994868	Cytosol	A2	5.40611e-05	0.998205	0.000327661	0.000200736	6.80549e-05	8.04553e-05	0.000171173	0.000502169	5.25802e-05	0.00010596	0.000232179
P07814	EPRS1	unknown	Ribosome	0.943959	0.0208046	0.92432	unknown	A2	0.000749087	0.00656795	0.00267757	0.0129287	0.000557153	0.000650214	0.00140137	0.0275691	0.000518903	0.944826	0.00155357
P07858	CTSB	Secretory Pathway	Secretory Pathway	1	0	1	Secretory Pathway	A2	0	0	0	0	0	0	0	0	0	0	1
P07900	HSP90AA1	unknown	Cytosol	0.995807	0.00412634	0.991698	Cytosol	A2	8.91329e-05	0.997109	0.000533656	0.000325952	0.000110505	0.000131067	0.000277944	0.000815401	8.53775e-05	0.000172054	0.000349652
P07902	GALT	unknown	Secretory Pathway	0.0160298	0.983887	0.000258291	unknown	A2	0.0205062	0.31061	0.126627	0.077719	0.0263488	0.0308202	0.0662731	0.194425	0.0203575	0.0410246	0.0852886
P07910	HNRNPC	Nucleus	Nucleus	1	0	1	Nucleus	A2	0	0	0	1	0	0	0	0	0	0	0
P07919	UQCRH	unknown	Mitochondria	0.679209	0.00431043	0.676281	unknown	A2	8.98379e-05	0.00136079	0.679764	0.000340488	0.000115435	0.000134666	0.316771	0.000851778	8.91864e-05	0.00017973	0.000303424
P07942	LAMB1	unknown	Cytoskeleton	0.0943033	0.83962	0.0151244	unknown	A2	0.111803	0.265066	0.10806	0.111315	0.040542	0.0286951	0.0571139	0.165916	0.0173725	0.0350092	0.0591081
P07947	YES1	unknown	Presynapse	0.258776	0.727953	0.0703994	unknown	A2	0.0154921	0.230745	0.0936881	0.0575236	0.0198934	0.0249145	0.0500097	0.402626	0.015062	0.0303531	0.0596924
P07948	LYN	unknown	Presynapse	0.939617	0.0560633	0.886939	unknown	A2	0.00117502	0.0177041	0.0072154	0.00442995	0.00150139	0.00403079	0.00377741	0.950696	0.00116	0.00233764	0.00597249
P07951	TPM2	unknown	Secretory Pathway	0.00209418	0.997264	5.72921e-06	unknown	A2	0.0213307	0.314834	0.128349	0.0787757	0.026707	0.0312506	0.0671742	0.197068	0.0206342	0.0415824	0.0722946
P07954	FH	Mitochondria	Mitochondria	1	0	1	Mitochondria	A2	0	0	1	0	0	0	0	0	0	0	0
P07996	THBS1	unknown	Cytosol	0.137552	0.859932	0.0192666	unknown	A2	0.0187105	0.40903	0.110885	0.0679591	0.0230293	0.0271113	0.0579237	0.16993	0.0177927	0.0358561	0.0617725
P08069	IGF1R	unknown	Secretory Pathway	0.0283699	0.967727	0.000915579	unknown	A2	0.0201754	0.306374	0.124547	0.0765033	0.025916	0.0332029	0.0651846	0.191231	0.0200231	0.0403508	0.0964912
P08123	COL1A2	unknown	Nucleus	0.999936	5.98228e-05	0.999876	Nucleus	A2	1.26762e-06	1.88859e-05	7.69924e-06	0.99994	6.22351e-06	1.86888e-06	4.02957e-06	1.18215e-05	1.23778e-06	2.4944e-06	4.21111e-06
P08133	ANXA6	unknown	Secretory Pathway	0.022532	0.960587	0.000888054	unknown	A2	0.0200335	0.303276	0.123628	0.076024	0.0257248	0.0467072	0.0647042	0.189822	0.0198754	0.0400531	0.0901506
P08134	RHOC	unknown	Peroxisome	0.0130848	0.978905	0.000276028	unknown	A2	0.0204023	0.30904	0.125986	0.0773254	0.0393002	0.0305833	0.0659375	0.19344	0.0202544	0.0408169	0.0769143
P08173	CHRM4	unknown	Plasma Membrane	0.00556687	0.994148	3.25752e-05	unknown	A2	0.0207215	0.31385	0.127948	0.0785535	0.0266249	0.0366243	0.0669643	0.196452	0.0205698	0.0414525	0.0702391
P08174	CD55	unknown	Cytosol	0.0140099	0.983836	0.000226458	unknown	A2	0.0205091	0.324604	0.127244	0.0777179	0.0263474	0.031472	0.0662697	0.194415	0.0203564	0.0410225	0.0700418
P08183	ABCB1	Plasma Membrane	Plasma Membrane	1	0	1	Plasma Membrane	A2	0	0	0	0	0	1	0	0	0	0	0
P08195	SLC3A2	Plasma Membrane	Plasma Membrane	1	0	1	Plasma Membrane	A2	0	0	0	0	0	1	0	0	0	0	0
P08236	GUSB	unknown	Secretory Pathway	0.00764606	0.990149	7.53218e-05	unknown	A2	0.0223614	0.312602	0.127452	0.0784566	0.0265165	0.0311361	0.0666949	0.195662	0.0204871	0.0412857	0.0773456
P08237	PFKM	unknown	Presynapse	0.747322	0.249243	0.561057	unknown	A2	0.00612418	0.0791152	0.0320778	0.0199638	0.00667481	0.0080069	0.0167887	0.796575	0.00516425	0.0103928	0.0191168
P08238	HSP90AB1	unknown	Cytosol	0.989529	0.0103414	0.979296	Cytosol	A2	0.00022614	0.992794	0.0013384	0.000816943	0.000276945	0.00032912	0.000696579	0.00204355	0.000213972	0.000431199	0.000832989
P08240	SRPRA	Secretory Pathway	Secretory Pathway	1	0	1	Secretory Pathway	A2	0	0	0	0	0	0	0	0	0	0	1
P08243	ASNS	unknown	Postsynapse	0.0192015	0.978375	0.000415225	unknown	A2	0.0204097	0.30887	0.125918	0.0772837	0.02667	0.0314217	0.0851034	0.193483	0.0202434	0.0407948	0.0698018
P08246	ELANE	unknown	Plasma Membrane	0.0145869	0.984652	0.000223881	unknown	A2	0.0206728	0.310852	0.126725	0.0779545	0.0263693	0.0453477	0.0663247	0.194576	0.0203733	0.0410565	0.0697481
P08247	SYP	Presynapse	Presynapse	1	0	1	Presynapse	A2	0	0	0	0	0	0	0	1	0	0	0
P08294	SOD3	unknown	Secretory Pathway	0.00338336	0.994278	1.93612e-05	unknown	A2	0.0224299	0.313956	0.127966	0.0786481	0.0266271	0.0315182	0.066973	0.196478	0.0205724	0.0414579	0.0733736
P08397	HMBS	unknown	Cytosol	0.999259	0.000740545	0.998519	Cytosol	A2	1.54344e-05	0.999492	9.53088e-05	5.8497e-05	1.9832e-05	2.31358e-05	4.9882e-05	0.000146338	1.53225e-05	3.08781e-05	5.28963e-05
P08473	MME	unknown	Presynapse	0.289662	0.705278	0.0853699	unknown	A2	0.01519	0.22446	0.0907699	0.0557187	0.0189069	0.0227498	0.0479981	0.429031	0.0145928	0.0294076	0.0511744
P08493	MGP	unknown	Nucleus	1.53425e-06	0.999998	2.358e-12	unknown	A2	0.020842	0.315697	0.128701	0.0789932	0.0267803	0.0312402	0.0673584	0.197608	0.0206908	0.0416964	0.0703929
P08514	ITGA2B	unknown	Cytosol	0.0274084	0.9703	0.000814028	unknown	A2	0.0210118	0.333729	0.124983	0.0766747	0.0259864	0.0305655	0.0653584	0.19199	0.0200763	0.0404581	0.069166
P08519	LPA	unknown	Cytosol	0.402439	0.592514	0.163988	unknown	A2	0.0125488	0.589494	0.0777038	0.0468045	0.0158677	0.0189728	0.0399109	0.117086	0.0122596	0.0247058	0.0446459
P08559	PDHA1	unknown	Mitochondria	0.947468	0.0525321	0.897695	unknown	A2	0.00109487	0.0165843	0.954229	0.00414961	0.00140683	0.00164112	0.00353866	0.0103808	0.00108693	0.00219041	0.0036979
P08567	PLEK	unknown	Proteasome	0.897327	0.00782959	0.890301	unknown	A2	0.00017189	0.00247178	0.00100768	0.0954497	0.000209679	0.000244598	0.000527389	0.00154725	0.897489	0.000328187	0.000553142
P08571	CD14	unknown	Plasma Membrane	0.221838	0.776428	0.0495966	unknown	A2	0.0161823	0.245116	0.0999269	0.0613319	0.020793	0.246093	0.0522996	0.153438	0.016065	0.0323743	0.0563791
P08572	COL4A2	unknown	Nucleus	0.999628	0.000130172	0.999498	Nucleus	A2	0.000194265	4.1095e-05	1.67533e-05	0.999639	5.33335e-05	4.06662e-06	8.7682e-06	2.57232e-05	2.69337e-06	5.42772e-06	9.16321e-06
P08574	CYC1	Mitochondria	Mitochondria	1	0	1	Mitochondria	A2	0	0	1	0	0	0	0	0	0	0	0
P08575	PTPRC	unknown	Plasma Membrane	0.0583847	0.912624	0.0051014	unknown	A2	0.0190209	0.288113	0.117455	0.0720905	0.0244404	0.0868953	0.061473	0.180343	0.018883	0.0380532	0.0932327
P08579	SNRPB2	unknown	Nucleus	0.774355	0.100292	0.696693	unknown	A2	0.127443	0.0316619	0.0129076	0.782277	0.00268585	0.00313356	0.00675551	0.0198185	0.00207512	0.00418182	0.00705985
P08581	MET	unknown	Secretory Pathway	0.00152729	0.997167	4.32721e-06	unknown	A2	0.0209547	0.314803	0.128336	0.0789142	0.0267045	0.0321395	0.0671676	0.197049	0.0206322	0.0415784	0.0717209
P08582	MELTF	Plasma Membrane	Plasma Membrane	1	0	1	Plasma Membrane	A2	0	0	0	0	0	1	0	0	0	0	0
P08603	CFH	unknown	Nucleus	0.00831452	0.972676	0.000227184	unknown	A2	0.0284289	0.307071	0.125192	0.0851479	0.0260486	0.0305354	0.065518	0.192259	0.0229949	0.0413493	0.0754546
P08621	SNRNP70	unknown	Nucleus	0.303168	0.546219	0.137572	unknown	A2	0.161983	0.17244	0.0702989	0.346315	0.0146279	0.0170774	0.0367925	0.107938	0.0113017	0.0227754	0.03845
P08631	HCK	unknown	Plasma Membrane	0.507325	0.492626	0.257403	unknown	A2	0.0102673	0.155521	0.0634014	0.0389134	0.0131927	0.522714	0.0331826	0.0973473	0.0101929	0.0205408	0.0347263
P08637	FCGR3A	unknown	Secretory Pathway	0.0143004	0.984629	0.000219812	unknown	A2	0.0205694	0.310889	0.126723	0.0777857	0.0263687	0.0317309	0.0663231	0.194571	0.0203728	0.0410556	0.0836114
P08648	ITGA5	unknown	Secretory Pathway	0.00399082	0.995302	1.87499e-05	unknown	A2	0.0207881	0.314233	0.128096	0.0786212	0.0266545	0.0317371	0.067042	0.19668	0.0205936	0.0415006	0.0740531
P08651	NFIC	unknown	Nucleus	0.010339	0.989657	0.000106936	unknown	A2	0.0206265	0.312432	0.12737	0.0885137	0.0265033	0.0309172	0.0666618	0.195565	0.0204768	0.0412652	0.0696688
P08670	VIM	unknown	Cytoskeleton	0.604859	0.051091	0.573956	unknown	A2	0.605924	0.0161293	0.00657545	0.347973	0.00146024	0.00161685	0.00344141	0.010096	0.00105712	0.00213031	0.00359645
P08697	SERPINF2	unknown	Cytosol	0.990785	0.00901271	0.981855	Cytosol	A2	0.000201587	0.99363	0.00117198	0.000711935	0.000241363	0.000285886	0.000607083	0.00178099	0.000186481	0.000375798	0.000806821
P08708	RPS17	unknown	Ribosome	0.996892	0.000316481	0.996577	Ribosome	A2	9.10455e-06	9.99124e-05	4.07314e-05	0.00281387	8.47547e-06	9.88697e-06	2.13177e-05	6.26363e-05	6.55408e-06	0.996905	2.23086e-05
P08754	GNAI3	Plasma Membrane	Plasma Membrane	1	0	1	Plasma Membrane	A2	0	0	0	0	0	1	0	0	0	0	0
P08758	ANXA5	unknown	Plasma Membrane	0.0397264	0.950682	0.00195921	unknown	A2	0.0198145	0.300128	0.122354	0.0751068	0.0254596	0.069426	0.0640368	0.187866	0.0196704	0.0396401	0.0764985
P08842	STS	unknown	Presynapse	0.0499674	0.944876	0.00275443	unknown	A2	0.0208184	0.29832	0.121606	0.0746596	0.0253232	0.0300108	0.0641191	0.236683	0.0195503	0.039398	0.069511
P08865	RPSA	Ribosome	Ribosome	1	0	1	Ribosome	A2	0	0	0	0	0	0	0	0	0	1	0
P08908	HTR1A	unknown	Postsynapse	0.00166248	0.996131	6.43208e-06	unknown	A2	0.0207625	0.314504	0.128439	0.0786935	0.0270371	0.032018	0.0687603	0.197084	0.0206108	0.0415352	0.0705557
P08913	ADRA2A	unknown	Cytosol	0.843419	0.154182	0.713379	unknown	A2	0.0033647	0.892094	0.0199501	0.0121794	0.00412904	0.00490929	0.0103855	0.0304677	0.00319015	0.00642884	0.0129013
P08962	CD63	unknown	Plasma Membrane	0.10546	0.887526	0.0118614	unknown	A2	0.0184986	0.28019	0.114225	0.0701075	0.0237682	0.133186	0.0597824	0.177256	0.0183637	0.0370067	0.0676159
P09001	MRPL3	unknown	Presynapse	0.00162444	0.996123	6.29839e-06	unknown	A2	0.021189	0.314473	0.128976	0.0786904	0.0266766	0.0311285	0.0672327	0.198467	0.0206106	0.0415348	0.0710206
P09012	SNRPA	unknown	Peroxisome	1.76752e-08	1	3.43324e-16	unknown	A2	0.020842	0.315697	0.128701	0.0789918	0.0267803	0.0312403	0.0673585	0.197609	0.0206908	0.0416965	0.070393
P09038	FGF2	unknown	Secretory Pathway	9.72933e-05	0.999727	2.65278e-08	unknown	A2	0.0208364	0.315611	0.128666	0.0789705	0.0268381	0.0313288	0.0673529	0.197555	0.0206852	0.0416851	0.0704711
P09104	ENO2	unknown	Cytosol	0.997969	0.00198972	0.995983	Cytosol	A2	4.21689e-05	0.998597	0.000256685	0.000157172	5.32854e-05	6.26948e-05	0.000134025	0.000393187	4.11691e-05	8.29645e-05	0.000179904
P09110	ACAA1	Peroxisome	Peroxisome	1	0	1	Peroxisome	A2	0	0	0	0	1	0	0	0	0	0	0
P09132	SRP19	unknown	Secretory Pathway	0.000679466	0.998824	7.99371e-07	unknown	A2	0.0208292	0.31533	0.128575	0.0790482	0.0267489	0.0314468	0.0672876	0.197431	0.0206665	0.0416474	0.0709897
P09234	SNRPC	unknown	Secretory Pathway	5.79852e-05	0.999941	3.39432e-09	unknown	A2	0.0208408	0.315679	0.128693	0.0789873	0.0267788	0.0312385	0.0673549	0.197597	0.0206896	0.041694	0.0704469
P09382	LGALS1	unknown	Cytosol	0.994643	0.00525857	0.989413	Cytosol	A2	0.000110523	0.996303	0.000677291	0.000415385	0.000140826	0.000166792	0.00035421	0.00103914	0.000108804	0.000219264	0.000464338
P09417	QDPR	unknown	Cytosol	0.806749	0.189979	0.653484	unknown	A2	0.00422365	0.866725	0.0244882	0.0150075	0.00508769	0.00604485	0.0127967	0.0375414	0.00393082	0.00792144	0.0162326
P09429	HMGB1	unknown	Cytoskeleton	0.101479	0.896702	0.0104826	unknown	A2	0.120168	0.283086	0.115406	0.0721277	0.024014	0.0285301	0.0604005	0.177196	0.0185535	0.0373893	0.0631282
P09455	RBP1	unknown	Cytosol	0.998164	0.0017931	0.996374	Cytosol	A2	3.83428e-05	0.99873	0.00023143	0.00014164	4.80199e-05	5.65085e-05	0.000120781	0.000354333	3.71008e-05	7.47661e-05	0.000167178
P09467	FBP1	unknown	Secretory Pathway	0.012597	0.982719	0.000217693	unknown	A2	0.0204818	0.310242	0.126477	0.0776267	0.0263175	0.0353846	0.0661944	0.194194	0.0203333	0.0409759	0.0817736
P09471	GNAO1	unknown	Presynapse	0.933282	0.0634431	0.874072	unknown	A2	0.00143535	0.0205972	0.00816517	0.00501191	0.00169911	0.00362641	0.0043037	0.945819	0.00131269	0.00264535	0.00538441
P09486	SPARC	unknown	Secretory Pathway	6.14137e-05	0.999935	4.00203e-09	unknown	A2	0.0208406	0.315677	0.128692	0.0789867	0.0267786	0.031242	0.0673541	0.197596	0.0206895	0.0416938	0.0704499
P09488	GSTM1	unknown	Cytosol	0.803032	0.195368	0.646146	unknown	A2	0.00413855	0.864709	0.0252071	0.0154327	0.00523201	0.006263	0.0131597	0.0386064	0.00404233	0.00814616	0.0150626
P09493	TPM1	unknown	Secretory Pathway	0.0054084	0.989228	5.82616e-05	unknown	A2	0.0223835	0.314761	0.127654	0.0781578	0.0264918	0.0316803	0.0666329	0.19548	0.020468	0.0412473	0.0750431
P09496	CLTA	unknown	Secretory Pathway	0.077479	0.916524	0.00646762	unknown	A2	0.0191022	0.289344	0.117957	0.073322	0.0245448	0.0307097	0.0617357	0.182071	0.0189637	0.040253	0.141996
P09497	CLTB	unknown	Secretory Pathway	0.036099	0.946453	0.00193301	unknown	A2	0.019726	0.298793	0.121809	0.0772088	0.0253463	0.0351023	0.0637516	0.1957	0.0195829	0.0402574	0.102723
P09525	ANXA4	unknown	Plasma Membrane	0.177241	0.791917	0.0368809	unknown	A2	0.0165051	0.250006	0.10192	0.062576	0.0212078	0.201981	0.0533423	0.156498	0.0163854	0.0330201	0.0865581
P09543	CNP	unknown	Cytoskeleton	0.00731135	0.982423	0.000128513	unknown	A2	0.027787	0.310148	0.126439	0.0777047	0.0265997	0.0331447	0.0676651	0.194135	0.0203272	0.0409636	0.075086
P09601	HMOX1	Secretory Pathway	Secretory Pathway	1	0	1	Secretory Pathway	A2	0	0	0	0	0	0	0	0	0	0	1
P09619	PDGFRB	unknown	Secretory Pathway	0.000640509	0.998715	8.23232e-07	unknown	A2	0.0208168	0.315399	0.128573	0.0789578	0.0267459	0.0316304	0.0672719	0.197355	0.0206643	0.0416429	0.0709431
P09622	DLD	Mitochondria	Mitochondria	1	0	1	Mitochondria	A2	0	0	1	0	0	0	0	0	0	0	0
P09651	HNRNPA1	unknown	Nucleus	0.00864861	0.986548	0.000116341	unknown	A2	0.0243276	0.311451	0.12697	0.0865778	0.0264201	0.0313277	0.0664524	0.19495	0.0204125	0.0411356	0.0699758
P09661	SNRPA1	Nucleus	Nucleus	1	0	1	Nucleus	A2	0	0	0	1	0	0	0	0	0	0	0
P09668	CTSH	unknown	Cytosol	0.0346631	0.951506	0.00168097	unknown	A2	0.0199518	0.335051	0.122472	0.0751611	0.0254816	0.0297761	0.064092	0.188026	0.0196875	0.0396744	0.080627
P09669	COX6C	Mitochondria	Mitochondria	1	0	1	Mitochondria	A2	0	0	1	0	0	0	0	0	0	0	0
P09871	C1S	unknown	Cytosol	0.99445	0.00542106	0.989059	Cytosol	A2	0.000113572	0.996162	0.00069783	0.000428219	0.000145178	0.000169659	0.000365155	0.00107125	0.000112166	0.000226039	0.000509233
P09874	PARP1	Nucleus	Nucleus	1	0	1	Nucleus	A2	0	0	0	1	0	0	0	0	0	0	0
P09913	IFIT2	unknown	Mitochondria	0.00459771	0.9952	2.20712e-05	unknown	A2	0.0207422	0.314182	0.132681	0.0786126	0.0266519	0.0310907	0.0670351	0.19666	0.0205915	0.0414963	0.0702571
P09914	IFIT1	unknown	Presynapse	0.0609553	0.934555	0.0039892	unknown	A2	0.0203772	0.295331	0.120278	0.0738735	0.0250291	0.029635	0.0630406	0.245632	0.0193367	0.0389677	0.0684995
P09917	ALOX5	unknown	Nucleus	0.000969337	0.998805	1.15814e-06	unknown	A2	0.0208171	0.31532	0.128547	0.0798667	0.0267483	0.0312516	0.067278	0.197373	0.0206661	0.0416467	0.0704851
P09936	UCHL1	unknown	Cytosol	0.998447	0.00152151	0.996927	Cytosol	A2	3.18196e-05	0.998927	0.000195899	0.000120187	4.07465e-05	4.76451e-05	0.000102486	0.000300663	3.14813e-05	6.34416e-05	0.000138787
P09960	LTA4H	unknown	Cytosol	0.99872	0.00125342	0.997468	Cytosol	A2	2.63293e-05	0.999116	0.000161456	9.90099e-05	3.3567e-05	3.94617e-05	8.44285e-05	0.000247687	2.59343e-05	5.22632e-05	0.000114155
P09972	ALDOC	unknown	Cytosol	0.988383	0.0114401	0.977076	Cytosol	A2	0.000245438	0.991995	0.00147387	0.000903693	0.00030637	0.000362295	0.000770588	0.00226066	0.000236707	0.000477012	0.000968847
P0C0L4	C4A	unknown	Secretory Pathway	0.0038415	0.992777	2.77471e-05	unknown	A2	0.0206934	0.31345	0.127771	0.0784274	0.0265869	0.0343554	0.0668719	0.196181	0.0205414	0.0413953	0.0737261
P0C0L5	C4B	unknown	Cytosol	0.321913	0.669377	0.106432	unknown	A2	0.0148421	0.533234	0.0862668	0.0528779	0.0179261	0.0211621	0.0450882	0.132275	0.0138554	0.0279107	0.0545622
P0C2W1	FBXO45	unknown	Peroxisome	0.791997	0.00972506	0.784295	unknown	A2	0.00020269	0.00307018	0.00125162	0.0007682	0.792257	0.000303814	0.198933	0.00192176	0.00020122	0.000405501	0.000684577
P0C7M8	CLEC2L	unknown	Presynapse	0.110887	0.855201	0.0160563	unknown	A2	0.0185353	0.275365	0.110065	0.0675834	0.0229918	0.0313123	0.0576699	0.279882	0.0176948	0.0356589	0.0832415
P0C7P0	CISD3	unknown	Postsynapse	0.774082	0.223429	0.60113	unknown	A2	0.0046567	0.0705358	0.0310825	0.017649	0.00599737	0.00712849	0.789132	0.0441515	0.00462293	0.00931619	0.0157278
P0C7U0	ELFN1	Postsynapse	Postsynapse	1	0	1	Postsynapse	A2	0	0	0	0	0	0	1	0	0	0	0
P0C870	JMJD7	unknown	Cytosol	0.715477	0.28297	0.513018	unknown	A2	0.00614653	0.80481	0.0364786	0.0223569	0.00757803	0.00899916	0.0190604	0.0559174	0.0058549	0.0117989	0.020999
P0CAP2	POLR2M_P0CAP2	unknown	Cytoskeleton	0.00249486	0.99531	1.17009e-05	unknown	A2	0.0232391	0.314217	0.128097	0.0787945	0.0266547	0.0318892	0.0670426	0.196682	0.0205938	0.0415009	0.0712895
P0CG12	DERPC	unknown	Postsynapse	0.997606	0.00239355	0.995219	Postsynapse	A2	4.98863e-05	0.000755637	0.000308052	0.000189071	6.41e-05	7.47752e-05	0.997768	0.000472986	4.95246e-05	9.98026e-05	0.000168489
P0CG30	GSTT2B	unknown	Cytosol	0.995963	0.00396495	0.992014	Cytosol	A2	8.35021e-05	0.997214	0.000510988	0.000313199	0.000106183	0.000124654	0.000267073	0.000783508	8.20381e-05	0.000165324	0.000349284
P0CG38	POTEI	unknown	Cytosol	0.190911	0.804819	0.0372622	unknown	A2	0.0184332	0.44499	0.104554	0.0636633	0.0215533	0.0254111	0.0542114	0.159039	0.0166526	0.0335581	0.0579335
P0CW24	PNMA6A	unknown	Nucleus	0.00401756	0.995982	1.61408e-05	unknown	A2	0.0207583	0.314429	0.128184	0.082692	0.0266727	0.0311148	0.0670879	0.196815	0.0206077	0.041529	0.0701102
P0DJ07	PET100	unknown	Postsynapse	0.165076	0.687697	0.0515537	unknown	A2	0.014339	0.217104	0.23569	0.0543224	0.0184276	0.0215049	0.211398	0.135902	0.014229	0.0286745	0.0484092
P0DJ93	SMIM13	unknown	Postsynapse	0.0437141	0.952514	0.00207583	unknown	A2	0.0198523	0.300706	0.122589	0.0752407	0.0292801	0.0297576	0.107874	0.188225	0.0197083	0.0397165	0.0670503
P0DJI8	SAA1	unknown	Cytosol	0.538194	0.456058	0.292746	unknown	A2	0.00998523	0.68217	0.0587501	0.0360251	0.0122134	0.0143626	0.0307194	0.0901211	0.00943872	0.019016	0.0371984
P0DJI9	SAA2	unknown	Cytosol	0.971428	0.0280505	0.944179	unknown	A2	0.000591723	0.980284	0.00361307	0.00221577	0.000751202	0.000890967	0.00188944	0.00554303	0.00058039	0.00116961	0.00247099
P0DKX4	SMIM18	unknown	Presynapse	0.468628	0.522267	0.223879	unknown	A2	0.0108875	0.164878	0.0672161	0.0412548	0.0199856	0.0164504	0.0351832	0.571832	0.0108061	0.0217767	0.039729
P0DMQ5	INAFM2	unknown	Secretory Pathway	0.0179788	0.977729	0.000400414	unknown	A2	0.0205738	0.311459	0.125836	0.077563	0.0261842	0.0310311	0.0658586	0.193685	0.0202306	0.0407746	0.0868041
P0DP58	LYNX1	unknown	Presynapse	0.828859	0.113016	0.735185	unknown	A2	0.00248717	0.0897166	0.0145452	0.00892748	0.0030283	0.00566558	0.00764177	0.851191	0.00233839	0.00471235	0.00974575
P0DPB6	POLR1D	unknown	Nucleus	0.999297	4.17122e-05	0.999256	Nucleus	A2	7.06338e-06	1.31684e-05	5.36839e-06	0.999301	0.000655724	1.3031e-06	2.80967e-06	8.24269e-06	8.6306e-07	1.73925e-06	2.93625e-06
P0DPI2	GATD3	unknown	Mitochondria	0.982908	0.0151722	0.967995	Mitochondria	A2	0.00031622	0.00478983	0.984861	0.00119848	0.000406319	0.000480987	0.00293458	0.00299817	0.000313926	0.000632629	0.00106802
P10109	FDX1	Mitochondria	Mitochondria	1	0	1	Mitochondria	A2	0	0	1	0	0	0	0	0	0	0	0
P10114	RAP2A	unknown	Presynapse	0.658562	0.304114	0.458284	unknown	A2	0.00657094	0.122303	0.0391397	0.0240244	0.00819212	0.0138033	0.0208375	0.718658	0.00629237	0.0126805	0.0274988
P10155	RO60	unknown	Cytosol	0.206279	0.786135	0.044116	unknown	A2	0.0181479	0.45446	0.1012	0.0622864	0.0210529	0.0248672	0.0529528	0.155347	0.0163475	0.0327803	0.0605579
P10176	COX8A	unknown	Postsynapse	5.16182e-11	1	4.24717e-21	unknown	A2	0.020842	0.315697	0.128701	0.0789918	0.0267803	0.0312403	0.0673585	0.197609	0.0206908	0.0416965	0.070393
P10253	GAA	Secretory Pathway	Secretory Pathway	1	0	1	Secretory Pathway	A2	0	0	0	0	0	0	0	0	0	0	1
P10301	RRAS	unknown	Presynapse	0.16242	0.712775	0.046651	unknown	A2	0.0148557	0.225021	0.0917347	0.0566255	0.0190883	0.0832464	0.0480114	0.30327	0.0147479	0.0297218	0.113677
P10321	HLA-C	unknown	Plasma Membrane	0.453893	0.447457	0.250795	unknown	A2	0.00932589	0.141261	0.0575881	0.035354	0.011983	0.467872	0.03014	0.096019	0.00925826	0.0186574	0.122542
P10398	ARAF	unknown	Cytosol	0.932268	0.0667915	0.87	unknown	A2	0.00139208	0.953354	0.00859627	0.00527598	0.0017887	0.00213082	0.00449898	0.0131986	0.00138197	0.00278497	0.00559798
P10412	H1-4	unknown	Nucleus	0.526487	0.461579	0.283472	unknown	A2	0.0215289	0.145719	0.0594056	0.562948	0.0123612	0.0144442	0.0310913	0.091212	0.00955046	0.0192462	0.0324928
P10415	BCL2	unknown	Mitochondria	1.47738e-06	0.999998	2.24202e-12	unknown	A2	0.020842	0.315697	0.128702	0.0789917	0.0267803	0.0312402	0.0673584	0.197608	0.0206908	0.0416964	0.070393
P10451	SPP1	unknown	Cytosol	0.928923	0.0700676	0.863836	unknown	A2	0.00146422	0.951044	0.00902518	0.00553478	0.00187643	0.00222391	0.00471965	0.013846	0.00144976	0.00292157	0.00589496
P10515	DLAT	Mitochondria	Mitochondria	1	0	1	Mitochondria	A2	0	0	1	0	0	0	0	0	0	0	0
P10586	PTPRF	unknown	Presynapse	0.89644	0.10183	0.805155	unknown	A2	0.00242473	0.0324424	0.0131057	0.00804422	0.0028031	0.00349685	0.00718294	0.916563	0.00210696	0.00424597	0.00758464
P10606	COX5B	Postsynapse	Postsynapse	1	0	1	Postsynapse	A2	0	0	0	0	0	0	1	0	0	0	0
P10619	CTSA	unknown	Cytosol	0.135338	0.852064	0.0200214	unknown	A2	0.0179198	0.404333	0.109675	0.0673061	0.0228186	0.0266728	0.0573938	0.168375	0.0176299	0.0355281	0.0723476
P10620	MGST1	unknown	Presynapse	0.140843	0.834489	0.023311	unknown	A2	0.0173926	0.263446	0.107399	0.0659249	0.0223479	0.0422109	0.0562099	0.305745	0.0172663	0.0347953	0.067262
P10636	MAPT	unknown	Cytosol	0.0252446	0.970375	0.000747885	unknown	A2	0.0212434	0.331589	0.124903	0.0766955	0.0259916	0.0307176	0.0653641	0.192777	0.0200779	0.0404612	0.07018
P10643	C7	unknown	Cytosol	0.120605	0.865917	0.0161711	unknown	A2	0.0180481	0.393973	0.111445	0.0684003	0.0231895	0.0273227	0.0583269	0.171113	0.0179166	0.0361057	0.0741598
P10644	PRKAR1A	unknown	Cytosol	0.0810137	0.912523	0.00708686	unknown	A2	0.0199083	0.369095	0.117444	0.072159	0.0244412	0.0291741	0.0614693	0.182284	0.0188809	0.038049	0.0670962
P10645	CHGA	unknown	Cytosol	0.452171	0.543758	0.206299	unknown	A2	0.0113544	0.623834	0.0700001	0.0429578	0.014562	0.0178031	0.0366267	0.107451	0.0112508	0.0226728	0.0414867
P10721	KIT	unknown	Secretory Pathway	0.0069444	0.992679	5.08387e-05	unknown	A2	0.02069	0.313431	0.127791	0.0784216	0.0265868	0.0312999	0.0668654	0.196162	0.0205394	0.0413912	0.0768221
P10746	UROS	unknown	Cytosol	0.894212	0.10444	0.80082	unknown	A2	0.00226322	0.927183	0.0134683	0.00825095	0.00279693	0.00329605	0.00703491	0.0206382	0.00216095	0.00435477	0.00855276
P10768	ESD	unknown	Cytosol	0.999107	0.000873186	0.998235	Cytosol	A2	1.83553e-05	0.999383	0.000112484	6.89745e-05	2.33842e-05	2.7514e-05	5.88165e-05	0.000172549	1.8067e-05	3.64088e-05	8.06844e-05
P10809	HSPD1	Mitochondria	Mitochondria	1	0	1	Mitochondria	A2	0	0	1	0	0	0	0	0	0	0	0
P10909	CLU	unknown	Presynapse	0.19973	0.792274	0.0414891	unknown	A2	0.0168355	0.250215	0.101966	0.0630144	0.0212174	0.0262339	0.0533694	0.356291	0.0163928	0.0330353	0.0614296
P10915	HAPLN1	unknown	Presynapse	0.191833	0.746488	0.0486318	unknown	A2	0.0260348	0.235666	0.0960778	0.0673098	0.0199912	0.0233865	0.0502823	0.339345	0.0531673	0.0311292	0.0576101
P11021	HSPA5	unknown	Presynapse	0.0190693	0.973704	0.000501437	unknown	A2	0.0209932	0.308859	0.125317	0.0769591	0.0260996	0.0315203	0.0656358	0.211482	0.0201468	0.0406001	0.072388
P11047	LAMC1	unknown	Nucleus	0.882753	0.0101401	0.873802	unknown	A2	0.000212037	0.00320119	0.00130503	0.883554	0.107378	0.000316779	0.00068302	0.00200377	0.000209807	0.000422805	0.00071379
P11117	ACP2	Secretory Pathway	Secretory Pathway	1	0	1	Secretory Pathway	A2	0	0	0	0	0	0	0	0	0	0	1
P11137	MAP2	unknown	Cytosol	0.0780929	0.919268	0.00630456	unknown	A2	0.0198485	0.368303	0.118568	0.0726439	0.0246183	0.0289127	0.0619205	0.181655	0.0190204	0.0383303	0.066178
P11142	HSPA8	unknown	Cytosol	0.957366	0.0422682	0.9169	unknown	A2	0.000920968	0.97071	0.00545985	0.00333983	0.00113196	0.00134268	0.00284712	0.00835256	0.000874565	0.00176244	0.00325829
P11166	SLC2A1	Plasma Membrane	Plasma Membrane	1	0	1	Plasma Membrane	A2	0	0	0	0	0	1	0	0	0	0	0
P11169	SLC2A3	unknown	Presynapse	0.719562	0.265222	0.528719	unknown	A2	0.00553174	0.0837305	0.0341342	0.0209511	0.00710276	0.0178024	0.0178805	0.771972	0.00548766	0.0110588	0.0243478
P11171	EPB41	unknown	Postsynapse	0.0880655	0.911934	0.00775556	unknown	A2	0.0190065	0.287895	0.117367	0.0720353	0.0244221	0.0284891	0.149492	0.180206	0.0188687	0.0380245	0.0641938
P11172	UMPS	unknown	Secretory Pathway	0.0144847	0.984598	0.000223094	unknown	A2	0.0205263	0.311484	0.12672	0.0778026	0.0263801	0.0309724	0.0663211	0.194574	0.0203722	0.0410543	0.0837935
P11177	PDHB	Mitochondria	Mitochondria	1	0	1	Mitochondria	A2	0	0	1	0	0	0	0	0	0	0	0
P11182	DBT	Mitochondria	Mitochondria	1	0	1	Mitochondria	A2	0	0	1	0	0	0	0	0	0	0	0
P11215	ITGAM	unknown	Plasma Membrane	0.199331	0.766112	0.0466211	unknown	A2	0.0159673	0.24186	0.0985992	0.0605193	0.0205167	0.223265	0.0516042	0.15139	0.0158515	0.0319442	0.0884828
P11216	PYGB	unknown	Cytosol	0.774547	0.224244	0.60086	unknown	A2	0.00496503	0.84534	0.0288988	0.0177265	0.00600532	0.0071416	0.0151047	0.0443125	0.00463991	0.00935018	0.0165152
P11217	PYGM	unknown	Cytosol	0.857019	0.141767	0.735522	unknown	A2	0.00316693	0.901775	0.0183228	0.0112011	0.00379656	0.00451359	0.0095492	0.0280144	0.00293335	0.00591118	0.0108161
P11229	CHRM1	unknown	Presynapse	0.0386605	0.955411	0.00172384	unknown	A2	0.0200041	0.30164	0.122962	0.0754769	0.025605	0.0312124	0.0655315	0.227458	0.0197683	0.0398373	0.0705049
P11233	RALA	unknown	Presynapse	0.838768	0.154833	0.708899	unknown	A2	0.00384349	0.0519278	0.0199271	0.0122422	0.00414647	0.00555327	0.0104302	0.869364	0.00320363	0.00645598	0.0129059
P11234	RALB	unknown	Presynapse	0.783096	0.213381	0.615998	unknown	A2	0.00469282	0.0673653	0.0274623	0.0169111	0.00571442	0.00847209	0.0143731	0.825262	0.00441504	0.00889725	0.0164344
P11274	BCR	unknown	Presynapse	0.839277	0.158279	0.706437	unknown	A2	0.00356128	0.0499819	0.0203707	0.0125028	0.00465943	0.00546452	0.0112367	0.870555	0.00327493	0.00659969	0.0117932
P11277	SPTB	unknown	Postsynapse	0.997191	0.00280896	0.99439	Postsynapse	A2	5.85443e-05	0.000886781	0.000361515	0.000221885	7.52248e-05	8.77527e-05	0.99738	0.000555075	5.81197e-05	0.000117124	0.000197731
P11279	LAMP1	unknown	Plasma Membrane	0.699776	0.235802	0.534768	unknown	A2	0.00491458	0.0744421	0.0303479	0.0186268	0.00631485	0.707143	0.0158833	0.0506255	0.00487894	0.00983212	0.0769914
P11310	ACADM	Mitochondria	Mitochondria	1	0	1	Mitochondria	A2	0	0	1	0	0	0	0	0	0	0	0
P11362	FGFR1	unknown	Plasma Membrane	0.00332106	0.996679	1.10295e-05	unknown	A2	0.0207728	0.314649	0.128273	0.0787294	0.0266914	0.0344576	0.0671348	0.196952	0.0206221	0.041558	0.0701593
P11387	TOP1	unknown	Nucleus	0.278078	0.708855	0.080961	unknown	A2	0.0149883	0.223784	0.0912302	0.334072	0.0189834	0.022146	0.0477474	0.140076	0.0146668	0.042315	0.0499915
P11413	G6PD	unknown	Cytosol	0.986509	0.0132891	0.973399	Cytosol	A2	0.000282629	0.990705	0.00171171	0.00104976	0.000355885	0.000424581	0.000895132	0.00262604	0.000274962	0.000554108	0.00112068
P11441	UBL4A	unknown	Presynapse	0.600496	0.395326	0.363104	unknown	A2	0.00948287	0.126531	0.0508794	0.0312508	0.010587	0.0125138	0.0266413	0.678616	0.00818015	0.0164837	0.0288337
P11498	PC	Mitochondria	Mitochondria	1	0	1	Mitochondria	A2	0	0	1	0	0	0	0	0	0	0	0
P11532	DMD	unknown	Presynapse	0.179853	0.787308	0.0382532	unknown	A2	0.016508	0.248558	0.101327	0.0622801	0.0210845	0.0352306	0.0531633	0.335431	0.0162901	0.032828	0.0772987
P11586	MTHFD1	unknown	Presynapse	0.620404	0.320205	0.421747	unknown	A2	0.00720746	0.158532	0.0412111	0.025302	0.00857978	0.0104153	0.0217411	0.683679	0.00662532	0.0133514	0.0233552
P11678	EPX	unknown	Cytosol	0.00723225	0.992553	5.38554e-05	unknown	A2	0.0206868	0.320579	0.127742	0.0784036	0.0265809	0.0310077	0.0668569	0.196137	0.0205368	0.041386	0.0700831
P11717	IGF2R	unknown	Secretory Pathway	0.0351798	0.947733	0.00183874	unknown	A2	0.0197526	0.299197	0.121974	0.0778311	0.0253806	0.0398422	0.0638379	0.190313	0.0196094	0.0403684	0.101894
P11766	ADH5	unknown	Cytosol	0.997586	0.002366	0.995226	Cytosol	A2	4.97563e-05	0.998333	0.000304801	0.000186895	6.33623e-05	7.48469e-05	0.00015937	0.000467543	4.89546e-05	9.8654e-05	0.000212635
P11802	CDK4	unknown	Plasma Membrane	0.000573812	0.999395	3.46879e-07	unknown	A2	0.0208295	0.315506	0.128633	0.0789451	0.0267644	0.0317952	0.0673178	0.197489	0.0206783	0.0416713	0.0703699
P11908	PRPS2	unknown	Proteasome	0.4781	0.504637	0.236833	unknown	A2	0.0205049	0.159326	0.0651379	0.0421629	0.0135143	0.015805	0.0339916	0.0997207	0.488541	0.0210417	0.0402543
P11940	PABPC1	unknown	Secretory Pathway	0.00483092	0.987551	6.014e-05	unknown	A2	0.0245414	0.312097	0.127102	0.0801714	0.0264469	0.0312025	0.0665199	0.195381	0.0205099	0.0416815	0.0743476
P12004	PCNA	unknown	Cytosol	0.88275	0.115102	0.781143	unknown	A2	0.00242642	0.919087	0.0148183	0.00909212	0.00308246	0.00361421	0.00775308	0.0227451	0.00238155	0.00479934	0.0102006
P12036	NEFH	unknown	Peroxisome	0.00260503	0.996826	8.26779e-06	unknown	A2	0.0213411	0.314695	0.128292	0.0787444	0.0293004	0.0311411	0.0671449	0.196982	0.0206252	0.0415642	0.0701696
P12074	COX6A1	unknown	Mitochondria	0.791711	0.0280633	0.769493	unknown	A2	0.000584895	0.0088595	0.795323	0.00221677	0.000751543	0.000876726	0.182116	0.00554555	0.000580653	0.00117014	0.00197546
P12109	COL6A1	unknown	Nucleus	0.979902	0.00705077	0.972992	Nucleus	A2	0.0125588	0.00222591	0.00090744	0.980458	0.000824599	0.000220327	0.000474929	0.00139329	0.000145886	0.000293992	0.000496325
P12110	COL6A2	unknown	Nucleus	0.97706	0.00749872	0.969733	Nucleus	A2	0.0126808	0.00236733	0.000965091	0.977652	0.0031177	0.000234349	0.000505103	0.00148181	0.000155155	0.00031267	0.000527858
P12111	COL6A3	unknown	Nucleus	0.974221	0.00551193	0.968851	Nucleus	A2	0.019107	0.0017401	0.000709389	0.974657	0.00142225	0.000172423	0.000371276	0.0010892	0.000114046	0.000229828	0.000388001
P12235	SLC25A4	unknown	Mitochondria	0.499579	0.0338899	0.482648	unknown	A2	0.000706333	0.0106989	0.50394	0.00267702	0.000907586	0.0010599	0.468813	0.00669694	0.000701211	0.00141309	0.00238561
P12236	SLC25A6	unknown	Mitochondria	0.959378	0.0301401	0.930462	unknown	A2	0.00062818	0.00951515	0.963257	0.00238082	0.000807232	0.00094542	0.0125081	0.00595595	0.000623625	0.00125674	0.00212165
P12259	F5	unknown	Nucleus	0.996094	0.00390602	0.992203	Nucleus	A2	8.14092e-05	0.00123312	0.000502708	0.996403	0.000104604	0.000122025	0.000263103	0.000771863	8.08195e-05	0.000162867	0.000274957
P12268	IMPDH2	unknown	Secretory Pathway	0.00251548	0.994167	1.4674e-05	unknown	A2	0.0220006	0.314324	0.127956	0.0786017	0.026626	0.0312464	0.066968	0.197757	0.0205701	0.0414533	0.0724979
P12270	TPR	unknown	Cytoskeleton	0.494788	0.504516	0.24516	unknown	A2	0.505304	0.159274	0.0649316	0.0403397	0.0135111	0.0159698	0.0339834	0.0996967	0.0104389	0.0210365	0.0355145
P12271	RLBP1	unknown	Presynapse	0.731186	0.264003	0.538151	unknown	A2	0.00630879	0.0865311	0.0339776	0.0208685	0.00707009	0.00841858	0.0177909	0.783356	0.00546283	0.011008	0.019208
P12273	PIP	unknown	Secretory Pathway	0.0838834	0.912	0.00738175	unknown	A2	0.0190079	0.289758	0.117375	0.0720405	0.0244236	0.0307654	0.0614309	0.180219	0.0188701	0.0380272	0.148082
P12277	CKB	Cytosol	Cytosol	1	0	1	Cytosol	A2	0	1	0	0	0	0	0	0	0	0	0
P12314	FCGR1A	unknown	Secretory Pathway	0.0462022	0.949123	0.00235065	unknown	A2	0.0197816	0.304139	0.122153	0.0749729	0.0254178	0.0298227	0.0639315	0.187555	0.0196382	0.0395751	0.113014
P12318	FCGR2A	unknown	Plasma Membrane	0.0040432	0.992677	2.96063e-05	unknown	A2	0.0206897	0.313386	0.127758	0.0784147	0.0265842	0.0350547	0.0668652	0.196162	0.0205393	0.0413912	0.0731552
P12429	ANXA3	unknown	Secretory Pathway	0.0123253	0.979402	0.000253881	unknown	A2	0.0204127	0.309195	0.12605	0.0773669	0.0262287	0.0388667	0.065971	0.193538	0.0202647	0.0408376	0.0812684
P12532	CKMT1A	unknown	Mitochondria	0.304892	0.692286	0.0938196	unknown	A2	0.0144681	0.218553	0.39399	0.0546849	0.0185484	0.0216984	0.0491307	0.137	0.014324	0.0288659	0.0487371
P12694	BCKDHA	Mitochondria	Mitochondria	1	0	1	Mitochondria	A2	0	0	1	0	0	0	0	0	0	0	0
P12814	ACTN1	Cytoskeleton	Cytoskeleton	1	0	1	Cytoskeleton	A2	1	0	0	0	0	0	0	0	0	0	0
P12821	ACE	unknown	Secretory Pathway	0.0129375	0.978759	0.000274805	unknown	A2	0.0204006	0.308998	0.125967	0.0773687	0.0262122	0.038779	0.0659342	0.193443	0.0202514	0.0408108	0.0818353
P12931	SRC	unknown	Presynapse	0.840856	0.155788	0.709861	unknown	A2	0.00360809	0.0502792	0.02005	0.0123073	0.00417204	0.00558928	0.0105023	0.87164	0.00322338	0.00649579	0.0121321
P12955	PEPD	unknown	Cytosol	0.998126	0.00183875	0.996291	Cytosol	A2	3.85469e-05	0.998707	0.000236818	0.000145246	4.92424e-05	5.76628e-05	0.000123856	0.000363354	3.80454e-05	7.66696e-05	0.000163615
P12956	XRCC6	unknown	Nucleus	0.336811	0.6375	0.122094	unknown	A2	0.0211802	0.201257	0.0820472	0.387168	0.0170725	0.0199194	0.042941	0.126575	0.0135352	0.0424955	0.0458095
P13010	XRCC5	unknown	Nucleus	0.113679	0.859066	0.0160211	unknown	A2	0.0423106	0.271205	0.110568	0.181538	0.0230061	0.026841	0.0578654	0.16976	0.0196104	0.0358205	0.0614752
P13051	UNG	unknown	Postsynapse	0.00674125	0.987753	8.25628e-05	unknown	A2	0.0206799	0.311831	0.127125	0.0781802	0.0293385	0.0330836	0.0732748	0.195189	0.0204374	0.0411858	0.0696759
P13073	COX4I1	Mitochondria	Mitochondria	1	0	1	Mitochondria	A2	0	0	1	0	0	0	0	0	0	0	0
P13284	IFI30	Secretory Pathway	Secretory Pathway	1	0	1	Secretory Pathway	A2	0	0	0	0	0	0	0	0	0	0	1
P13473	LAMP2	unknown	Secretory Pathway	0.351198	0.557832	0.155288	unknown	A2	0.0116263	0.176106	0.0717934	0.0441797	0.0149389	0.102124	0.0375749	0.11639	0.011542	0.0232596	0.390465
P13489	RNH1	Cytosol	Cytosol	1	0	1	Cytosol	A2	0	1	0	0	0	0	0	0	0	0	0
P13498	CYBA	unknown	Cytosol	0.996326	0.00364218	0.992697	Cytosol	A2	7.59103e-05	0.997476	0.000468751	0.000287702	9.75387e-05	0.000114001	0.000245332	0.000719726	7.53598e-05	0.000151866	0.000287822
P13521	SCG2	unknown	Plasma Membrane	0.00316039	0.995039	1.5678e-05	unknown	A2	0.0211616	0.314911	0.128064	0.0786229	0.0266633	0.0342457	0.0670249	0.196631	0.0205882	0.0414896	0.0705979
P13591	NCAM1	Plasma Membrane	Plasma Membrane	1	0	1	Plasma Membrane	A2	0	0	0	0	0	1	0	0	0	0	0
P13598	ICAM2	unknown	Nucleus	0.00518893	0.994761	2.71835e-05	unknown	A2	0.0207328	0.314043	0.128027	0.0837669	0.02664	0.0311264	0.0670056	0.196573	0.0205825	0.0414781	0.0700243
P13611	VCAN	unknown	Presynapse	0.815042	0.181465	0.66714	unknown	A2	0.00497115	0.0572923	0.0233547	0.0151688	0.00485969	0.00573822	0.0122232	0.850901	0.0038228	0.00756744	0.0141006
P13637	ATP1A3	unknown	Presynapse	0.963822	0.0339762	0.931075	unknown	A2	0.000726798	0.0107391	0.00437276	0.0026841	0.000909916	0.00244689	0.00229406	0.970536	0.000702995	0.00141669	0.00317107
P13639	EEF2	unknown	Cytosol	0.0790589	0.91578	0.0066583	unknown	A2	0.0209728	0.368168	0.117903	0.0725132	0.0245249	0.0288273	0.0616856	0.180973	0.0189494	0.0381857	0.0672973
P13667	PDIA4	Secretory Pathway	Secretory Pathway	1	0	1	Secretory Pathway	A2	0	0	0	0	0	0	0	0	0	0	1
P13674	P4HA1	Secretory Pathway	Secretory Pathway	1	0	1	Secretory Pathway	A2	0	0	0	0	0	0	0	0	0	0	1
P13693	TPT1	unknown	Cytosol	0.998832	0.00113927	0.997694	Cytosol	A2	2.41414e-05	0.999191	0.000146882	8.99932e-05	3.05101e-05	3.60007e-05	7.67397e-05	0.00022513	2.35725e-05	4.75037e-05	0.000108319
P13716	ALAD	unknown	Cytosol	0.988265	0.0115445	0.976856	Cytosol	A2	0.000253231	0.991909	0.00149283	0.000911938	0.000309164	0.00036718	0.000777617	0.00228129	0.000238865	0.000481364	0.000977118
P13726	F3	unknown	Presynapse	0.95862	0.0384042	0.921805	unknown	A2	0.000856196	0.0121643	0.00494265	0.00303504	0.00102848	0.00284413	0.0025871	0.966209	0.000794616	0.00160132	0.00393751
P13747	HLA-E	unknown	Plasma Membrane	0.145108	0.833742	0.0241255	unknown	A2	0.017377	0.26321	0.107303	0.0659107	0.0223279	0.171155	0.0561596	0.16976	0.0172508	0.0347641	0.0747823
P13762	HLA-DRB4	unknown	Plasma Membrane	0.012015	0.981034	0.000227881	unknown	A2	0.0204507	0.30971	0.12626	0.0774951	0.0262724	0.0426628	0.0660856	0.193862	0.0202984	0.0409057	0.0759978
P13796	LCP1	unknown	Cytosol	0.981689	0.0180261	0.963993	Cytosol	A2	0.000385449	0.98738	0.00232215	0.00142396	0.000482743	0.000575697	0.00121421	0.00356211	0.000372974	0.000751623	0.0015294
P13797	PLS3	Cytosol	Cytosol	1	0	1	Cytosol	A2	0	1	0	0	0	0	0	0	0	0	0
P13798	APEH	Cytosol	Cytosol	1	0	1	Cytosol	A2	0	1	0	0	0	0	0	0	0	0	0
P13804	ETFA	Mitochondria	Mitochondria	1	0	1	Mitochondria	A2	0	0	1	0	0	0	0	0	0	0	0
P13807	GYS1	Cytoskeleton	Cytoskeleton	1	0	1	Cytoskeleton	A2	1	0	0	0	0	0	0	0	0	0	0
P13861	PRKAR2A	unknown	Cytosol	0.487672	0.509884	0.239016	unknown	A2	0.0111605	0.648641	0.0656236	0.0403043	0.0136555	0.0164503	0.034345	0.100758	0.0105499	0.0212604	0.0372511
P13929	ENO3	unknown	Cytosol	0.999567	0.000426073	0.999141	Cytosol	A2	8.89727e-06	0.999702	5.48426e-05	3.36563e-05	1.14104e-05	1.33396e-05	2.86996e-05	8.41957e-05	8.81581e-06	1.77657e-05	3.65389e-05
P13984	GTF2F2	unknown	Secretory Pathway	0.000301658	0.999679	9.69657e-08	unknown	A2	0.0208353	0.315596	0.128662	0.0789665	0.0267813	0.031236	0.0673386	0.197545	0.0206842	0.0416831	0.0706721
P13987	CD59	unknown	Presynapse	0.541592	0.422878	0.312564	unknown	A2	0.00888873	0.135965	0.0544247	0.033404	0.0113248	0.0296072	0.028489	0.625156	0.0087497	0.0176325	0.0463584
P14136	GFAP	unknown	Cytoskeleton	0.00708048	0.987618	8.76718e-05	unknown	A2	0.0276644	0.311788	0.127107	0.0824192	0.0264493	0.0315696	0.0665244	0.195162	0.0204347	0.0411802	0.0697009
P14174	MIF	unknown	Cytosol	0.994445	0.00545146	0.989024	Cytosol	A2	0.000114031	0.996166	0.000702136	0.000430621	0.000145992	0.00017095	0.000367202	0.00107726	0.000112795	0.000227307	0.000485491
P14207	FOLR2	unknown	Plasma Membrane	0.152794	0.833439	0.0254495	unknown	A2	0.0173705	0.263114	0.107264	0.0658361	0.0223198	0.178831	0.0561392	0.164739	0.0172446	0.0347515	0.0723904
P14209	CD99	unknown	Plasma Membrane	0.0925074	0.876513	0.0114235	unknown	A2	0.0182695	0.276713	0.112808	0.0692381	0.0234736	0.11989	0.0590682	0.188853	0.0181358	0.0365475	0.0770041
P14314	PRKCSH	Secretory Pathway	Secretory Pathway	1	0	1	Secretory Pathway	A2	0	0	0	0	0	0	0	0	0	0	1
P14317	HCLS1	unknown	Cytosol	0.516581	0.472833	0.272325	unknown	A2	0.0109573	0.665853	0.0618816	0.0373516	0.0126626	0.0148713	0.0318493	0.0934359	0.00978331	0.0197155	0.0416385
P14324	FDPS	unknown	Cytosol	0.998983	0.000998024	0.997986	Cytosol	A2	2.09368e-05	0.999298	0.000128541	7.88357e-05	2.67274e-05	3.14339e-05	6.72253e-05	0.000197218	2.065e-05	4.16141e-05	8.92227e-05
P14384	CPM	Plasma Membrane	Plasma Membrane	1	0	1	Plasma Membrane	A2	0	0	0	0	0	1	0	0	0	0	0
P14406	COX7A2	unknown	Mitochondria	0.82514	0.00813328	0.818429	unknown	A2	0.000169514	0.00256765	0.826187	0.000642462	0.000217813	0.000254102	0.167275	0.00160721	0.000168284	0.000339129	0.000572526
P14415	ATP1B2	unknown	Presynapse	0.536333	0.405846	0.318664	unknown	A2	0.00845869	0.128124	0.0522327	0.0320589	0.0108687	0.0348295	0.0273378	0.616531	0.00839729	0.0169223	0.0642385
P14543	NID1	unknown	Nucleus	0.980808	0.00252562	0.978331	Nucleus	A2	5.78163e-05	0.000797331	0.000325049	0.981007	0.016729	7.89011e-05	0.000170122	0.000499084	5.22572e-05	0.000105309	0.000177786
P14550	AKR1A1	unknown	Cytosol	0.998602	0.00136993	0.997234	Cytosol	A2	2.89617e-05	0.999034	0.000176602	0.000108213	3.66872e-05	4.3109e-05	9.22765e-05	0.00027071	2.8345e-05	5.71213e-05	0.000123943
P14618	PKM	unknown	Cytosol	0.969936	0.0297093	0.941119	unknown	A2	0.000644198	0.979315	0.00382714	0.00234707	0.000795625	0.000945318	0.00200117	0.00587082	0.000614725	0.00123877	0.00240048
P14621	ACYP2	unknown	Cytosol	0.982921	0.0167979	0.96641	Cytosol	A2	0.000361773	0.988224	0.00216474	0.00132691	0.000449853	0.000531467	0.00113148	0.00331941	0.000347576	0.000700413	0.00144282
P14625	HSP90B1	Secretory Pathway	Secretory Pathway	1	0	1	Secretory Pathway	A2	0	0	0	0	0	0	0	0	0	0	1
P14649	MYL6B	unknown	Secretory Pathway	0.00586059	0.991491	4.98698e-05	unknown	A2	0.0217601	0.313011	0.127606	0.0783928	0.0265968	0.0313175	0.0669304	0.196874	0.0205148	0.0413417	0.0756546
P14735	IDE	unknown	Cytosol	0.902799	0.0958518	0.816264	unknown	A2	0.00201513	0.933059	0.0123375	0.00757383	0.00256694	0.00304392	0.00645643	0.0189412	0.00198326	0.00399668	0.00802591
P14780	MMP9	unknown	Secretory Pathway	2.63067e-06	0.999997	8.84413e-12	unknown	A2	0.0208419	0.315696	0.1287	0.0789915	0.0267803	0.0312409	0.0673583	0.197608	0.0206908	0.0416963	0.0703954
P14854	COX6B1	unknown	Postsynapse	0.991837	0.00803707	0.983865	Postsynapse	A2	0.000167508	0.00253728	0.0011608	0.000634862	0.000215235	0.00025108	0.992378	0.00158819	0.000166294	0.000335117	0.000565753
P14866	HNRNPL	unknown	Nucleus	0.861335	0.120456	0.757582	unknown	A2	0.0207186	0.0380278	0.0155028	0.87085	0.00322586	0.00376342	0.00811376	0.0238032	0.00249235	0.00502261	0.00847931
P14867	GABRA1	unknown	Postsynapse	0.299334	0.699795	0.0898615	unknown	A2	0.0146426	0.220923	0.0907917	0.055278	0.018793	0.0218724	0.346471	0.138307	0.0144793	0.029179	0.0492629
P14868	DARS1	unknown	Ribosome	0.489931	0.394211	0.296795	unknown	A2	0.009131	0.124451	0.0507357	0.0989362	0.0105571	0.0123277	0.0265535	0.122805	0.00842372	0.506368	0.02971
P14923	JUP	unknown	Cytoskeleton	0.0622311	0.932428	0.0042051	unknown	A2	0.0816647	0.294365	0.120004	0.0776819	0.0249707	0.0300961	0.0628069	0.184256	0.0192927	0.038879	0.0659831
P14927	UQCRB	Postsynapse	Postsynapse	1	0	1	Postsynapse	A2	0	0	0	0	0	0	1	0	0	0	0
P15056	BRAF	unknown	Presynapse	0.619237	0.377106	0.385719	unknown	A2	0.00839963	0.119154	0.0485346	0.0297897	0.0102024	0.0123811	0.0270643	0.693756	0.00780264	0.015724	0.0271921
P15104	GLUL	unknown	Secretory Pathway	0.0129615	0.973541	0.000342951	unknown	A2	0.0239004	0.307655	0.125864	0.0770804	0.0260717	0.0305059	0.0655762	0.19238	0.0288811	0.0405932	0.0814919
P15121	AKR1B1	unknown	Cytosol	0.998896	0.00108244	0.997815	Cytosol	A2	2.27223e-05	0.999238	0.000139448	8.55041e-05	2.89881e-05	3.40744e-05	7.29117e-05	0.0002139	2.23967e-05	4.5134e-05	9.71371e-05
P15144	ANPEP	unknown	Secretory Pathway	0.00398837	0.995963	1.61013e-05	unknown	A2	0.0207579	0.314423	0.128181	0.0786732	0.0266723	0.0311404	0.0671086	0.196811	0.0206073	0.0415282	0.0740972
P15151	PVR	unknown	Cytosol	0.428108	0.56752	0.185148	unknown	A2	0.0121156	0.607272	0.0730404	0.0448626	0.0151984	0.0185909	0.0382273	0.112147	0.0117425	0.0236636	0.0431395
P15153	RAC2	unknown	Plasma Membrane	0.0815959	0.916409	0.00682069	unknown	A2	0.0190999	0.289308	0.117943	0.0723909	0.0245417	0.110225	0.0617279	0.181264	0.0189613	0.038211	0.0663286
P15170	GSPT1	unknown	Cytosol	0.99117	0.00868259	0.982564	Cytosol	A2	0.000184571	0.993911	0.00112286	0.000685866	0.000232522	0.000275016	0.000584846	0.00171575	0.00017965	0.000362033	0.000745837
P15259	PGAM2	unknown	Cytosol	0.990327	0.00958847	0.980831	Cytosol	A2	0.000199943	0.993354	0.00123421	0.00075741	0.000256782	0.000299895	0.000645865	0.00189476	0.000198394	0.000399805	0.000759289
P15260	IFNGR1	unknown	Secretory Pathway	0.0171512	0.981308	0.000320591	unknown	A2	0.0204959	0.309804	0.126295	0.0775159	0.0262803	0.0321416	0.0661011	0.193916	0.0203041	0.0409171	0.0862285
P15289	ARSA	Secretory Pathway	Secretory Pathway	1	0	1	Secretory Pathway	A2	0	0	0	0	0	0	0	0	0	0	1
P15311	EZR	unknown	Cytosol	0.00873502	0.981942	0.000157738	unknown	A2	0.0221299	0.318731	0.126378	0.0785408	0.0262967	0.0313761	0.0661421	0.194053	0.0203344	0.0409591	0.0750577
P15336	ATF2	unknown	Cytosol	0.59227	0.402283	0.35401	unknown	A2	0.00838473	0.71927	0.0517769	0.0317771	0.0107733	0.0128821	0.0270972	0.0794946	0.00832358	0.0167738	0.033447
P15374	UCHL3	unknown	Cytosol	0.999302	0.000682145	0.998621	Cytosol	A2	1.43511e-05	0.999518	8.79066e-05	5.38839e-05	1.82681e-05	2.15878e-05	4.59482e-05	0.000134798	1.41142e-05	2.84431e-05	6.28758e-05
P15498	VAV1	unknown	Plasma Membrane	1.96936e-05	0.999978	4.37489e-10	unknown	A2	0.0208415	0.31569	0.128698	0.07899	0.0267822	0.0312593	0.067357	0.197604	0.0206904	0.0416956	0.0703915
P15529	CD46	Plasma Membrane	Plasma Membrane	1	0	1	Plasma Membrane	A2	0	0	0	0	0	1	0	0	0	0	0
P15531	NME1	unknown	Cytosol	0.892708	0.106369	0.797752	unknown	A2	0.00223612	0.926288	0.013692	0.00840288	0.00284859	0.00336364	0.00716485	0.0210194	0.00220086	0.00443521	0.00834818
P15586	GNS	Secretory Pathway	Secretory Pathway	1	0	1	Secretory Pathway	A2	0	0	0	0	0	0	0	0	0	0	1
P15735	PHKG2	unknown	Mitochondria	0.0298828	0.969445	0.000913064	unknown	A2	0.0203389	0.306051	0.154651	0.0769772	0.025962	0.0303174	0.0653004	0.191571	0.0200586	0.0404225	0.0683498
P15848	ARSB	Secretory Pathway	Secretory Pathway	1	0	1	Secretory Pathway	A2	0	0	0	0	0	0	0	0	0	0	1
P15880	RPS2	Ribosome	Ribosome	1	0	1	Ribosome	A2	0	0	0	0	0	0	0	0	0	1	0
P15882	CHN1	unknown	Cytosol	0.572205	0.426162	0.328353	unknown	A2	0.00932507	0.706743	0.0548639	0.0336805	0.0114128	0.0135433	0.0287056	0.0842133	0.00881765	0.0177694	0.0309255
P15884	TCF4	unknown	Cytosol	0.268757	0.727901	0.0731284	unknown	A2	0.0158806	0.498553	0.0936835	0.0575421	0.0194975	0.0237953	0.0490304	0.14384	0.0150609	0.0303509	0.0527663
P15924	DSP	unknown	Cytoskeleton	0.768157	0.126186	0.671227	unknown	A2	0.770787	0.0398365	0.0162402	0.115387	0.00338022	0.00417915	0.00849968	0.0249354	0.00261089	0.0052615	0.0088826
P15927	RPA2	unknown	Cytosol	0.993373	0.00652504	0.986891	Cytosol	A2	0.000138294	0.995433	0.000842295	0.000515434	0.000174742	0.000209669	0.000439516	0.0012894	0.000135009	0.000272071	0.000550924
P15954	COX7C	unknown	Mitochondria	0.625389	0.0746649	0.578695	unknown	A2	0.00155617	0.0235715	0.634999	0.00589791	0.00200154	0.0023671	0.304938	0.0147544	0.00154488	0.00311326	0.00525589
P16035	TIMP2	unknown	Secretory Pathway	0.00478768	0.992323	3.67562e-05	unknown	A2	0.0206845	0.315856	0.127729	0.0783922	0.0265753	0.031282	0.0668414	0.196092	0.020532	0.0413764	0.0746403
P16070	CD44	Plasma Membrane	Plasma Membrane	1	0	1	Plasma Membrane	A2	0	0	0	0	0	1	0	0	0	0	0
P16104	H2AX	unknown	Cytoskeleton	0.756375	0.225844	0.585553	unknown	A2	0.761082	0.0712983	0.0290663	0.0356074	0.00604817	0.00706875	0.0152125	0.0446287	0.0046729	0.00941689	0.0158978
P16112	ACAN	unknown	Presynapse	0.425533	0.505358	0.210486	unknown	A2	0.0164193	0.15954	0.06504	0.0595923	0.0135336	0.0158527	0.0340401	0.525396	0.0129868	0.0561506	0.0414488
P16144	ITGB4	unknown	Plasma Membrane	0.0265526	0.9565	0.00115503	unknown	A2	0.0199359	0.301965	0.123102	0.0756457	0.0256154	0.056434	0.0645037	0.189047	0.0197908	0.0398827	0.0840784
P16150	SPN	unknown	Cytosol	0.994355	0.00550013	0.988886	Cytosol	A2	0.000120117	0.996091	0.000710464	0.000434466	0.000147295	0.000173613	0.000370481	0.00108687	0.000113802	0.000229336	0.00052232
P16152	CBR1	unknown	Cytosol	0.993071	0.00679408	0.986324	Cytosol	A2	0.000146086	0.995216	0.00087612	0.000536679	0.000181948	0.000215125	0.000457639	0.00134257	0.000140575	0.000283289	0.000603625
P16157	ANK1	unknown	Postsynapse	0.994353	0.00564692	0.988738	Postsynapse	A2	0.000117693	0.00178272	0.000726763	0.00044606	0.000151229	0.000176411	0.994733	0.00111588	0.00011684	0.000235457	0.000397504
P16219	ACADS	unknown	Cytosol	0.82725	0.170203	0.68645	unknown	A2	0.00383134	0.880983	0.0230476	0.0134448	0.00455808	0.00539828	0.0114646	0.0336335	0.00352164	0.00709686	0.0130204
P16220	CREB1	unknown	Nucleus	0.00162468	0.997317	4.35932e-06	unknown	A2	0.0208299	0.31485	0.128355	0.0804045	0.0267516	0.0320836	0.0671779	0.197078	0.0206353	0.0415846	0.0702484
P16278	GLB1	unknown	Cytosol	0.20029	0.792589	0.0415424	unknown	A2	0.0165447	0.450509	0.102008	0.0626096	0.0212258	0.0249539	0.0533876	0.156623	0.0163993	0.0330482	0.0626921
P16284	PECAM1	unknown	Plasma Membrane	0.594479	0.403704	0.354485	unknown	A2	0.008414	0.127448	0.0519571	0.0318914	0.0108113	0.607091	0.0271929	0.0797755	0.00835299	0.0168331	0.0302322
P16298	PPP3CB	unknown	Cytosol	0.940471	0.0590416	0.884944	unknown	A2	0.00125344	0.95911	0.0076452	0.0046642	0.00158115	0.00188696	0.00397695	0.0116671	0.00122162	0.00246183	0.00453176
P16333	NCK1	unknown	Cytosol	0.031181	0.965896	0.00106341	unknown	A2	0.0202093	0.336112	0.124366	0.0763083	0.025867	0.030622	0.0650613	0.190869	0.0199852	0.0402745	0.0703256
P16383	GCFC2	unknown	Cytosol	0.00157821	0.997787	3.49233e-06	unknown	A2	0.0207959	0.316577	0.128416	0.078817	0.0267211	0.0311712	0.0672094	0.197171	0.0206451	0.0416042	0.0708718
P16389	KCNA2	unknown	Presynapse	0.426498	0.544231	0.194384	unknown	A2	0.012334	0.171817	0.070043	0.0429924	0.0145829	0.0264356	0.0368047	0.534043	0.0112606	0.0226925	0.0569947
P16401	H1-5	unknown	Nucleus	0.264229	0.734983	0.0700251	unknown	A2	0.0160952	0.232032	0.0945929	0.322287	0.0196831	0.0229675	0.0495073	0.145239	0.0152074	0.0306462	0.0517426
P16435	POR	Secretory Pathway	Secretory Pathway	1	0	1	Secretory Pathway	A2	0	0	0	0	0	0	0	0	0	0	1
P16452	EPB42	unknown	Postsynapse	0.000557349	0.999443	3.10638e-07	unknown	A2	0.0208304	0.315521	0.128629	0.0789478	0.0267654	0.0312229	0.0678783	0.197499	0.0206793	0.0416732	0.0703538
P16455	MGMT	unknown	Secretory Pathway	0.00425713	0.995142	2.06819e-05	unknown	A2	0.0207891	0.314164	0.128076	0.0789093	0.0266502	0.031338	0.0670312	0.196649	0.0205903	0.0414939	0.0743082
P16519	PCSK2	unknown	Cytosol	0.0848971	0.878388	0.0103245	unknown	A2	0.0189448	0.362202	0.113049	0.0694098	0.0237838	0.0309513	0.059241	0.194877	0.0181746	0.0366257	0.0727407
P16591	FER	unknown	Secretory Pathway	0.00311786	0.996554	1.0743e-05	unknown	A2	0.0207704	0.314614	0.128258	0.078724	0.0266881	0.0314507	0.0671264	0.196928	0.0206196	0.0415528	0.0732683
P16615	ATP2A2	Secretory Pathway	Secretory Pathway	1	0	1	Secretory Pathway	A2	0	0	0	0	0	0	0	0	0	0	1
P16870	CPE	unknown	Cytosol	0.133854	0.860945	0.0186129	unknown	A2	0.0182915	0.405652	0.110805	0.0680353	0.0230572	0.0276541	0.057992	0.170131	0.0178137	0.0358984	0.0646708
P16885	PLCG2	unknown	Plasma Membrane	2.0361e-08	1	6.26672e-16	unknown	A2	0.020842	0.315697	0.128701	0.0789918	0.0267803	0.0312403	0.0673585	0.197609	0.0206908	0.0416965	0.070393
P16930	FAH	Cytosol	Cytosol	1	0	1	Cytosol	A2	0	1	0	0	0	0	0	0	0	0	0
P16949	STMN1	unknown	Cytosol	0.994981	0.00494053	0.990065	Cytosol	A2	0.000104779	0.996541	0.000637861	0.000390263	0.000132309	0.000157341	0.000332786	0.000976291	0.000102224	0.000206003	0.000419492
P16989	YBX3	unknown	Nucleus	0.000274237	0.99972	7.67127e-08	unknown	A2	0.0208362	0.315609	0.128665	0.0792439	0.0267728	0.0312335	0.0673396	0.197553	0.0206851	0.0416848	0.0703769
P17050	NAGA	Secretory Pathway	Secretory Pathway	1	0	1	Secretory Pathway	A2	0	0	0	0	0	0	0	0	0	0	1
P17081	RHOQ	unknown	Secretory Pathway	0.000830007	0.999059	7.81421e-07	unknown	A2	0.0208226	0.3154	0.12858	0.0789175	0.0267667	0.031289	0.0673165	0.197423	0.0206714	0.0416572	0.0711568
P17096	HMGA1	Nucleus	Nucleus	1	0	1	Nucleus	A2	0	0	0	1	0	0	0	0	0	0	0
P17152	TMEM11	unknown	Postsynapse	0.563835	0.030662	0.546547	unknown	A2	0.000639057	0.0096799	0.409447	0.00242204	0.000821545	0.000958889	0.565901	0.00605907	0.000634422	0.0012785	0.00215839
P17174	GOT1	Cytosol	Cytosol	1	0	1	Cytosol	A2	0	1	0	0	0	0	0	0	0	0	0
P17213	BPI	unknown	Cytosol	0.464064	0.525534	0.220183	unknown	A2	0.0114581	0.629974	0.0681731	0.0415157	0.014074	0.0165244	0.0353991	0.10385	0.0108739	0.0219129	0.046245
P17252	PRKCA	unknown	Cytosol	0.124507	0.863578	0.0169854	unknown	A2	0.0191054	0.397136	0.111147	0.0682371	0.0231454	0.0276602	0.0581901	0.179632	0.0178682	0.0360082	0.0618701
P17301	ITGA2	unknown	Plasma Membrane	0.0355293	0.962118	0.00134593	unknown	A2	0.0200535	0.303738	0.123825	0.0760057	0.0257658	0.0655861	0.0648133	0.190129	0.019907	0.0401169	0.0700593
P17302	GJA1	unknown	Presynapse	0.916737	0.0807682	0.842694	unknown	A2	0.00176226	0.0254996	0.0103949	0.00638012	0.00273655	0.0029461	0.00545079	0.932698	0.00167116	0.00336775	0.00709307
P17405	SMPD1	unknown	Cytosol	0.0609195	0.929059	0.00432167	unknown	A2	0.0215736	0.354221	0.119576	0.0737197	0.0248805	0.0294922	0.06258	0.183596	0.0192791	0.0387425	0.0723397
P17480	UBTF	unknown	Nucleus	0.745006	0.248169	0.560119	unknown	A2	0.0119922	0.0783462	0.0319395	0.76461	0.00664604	0.00775792	0.0167163	0.0490403	0.00513482	0.0103478	0.0174693
P17540	CKMT2	unknown	Secretory Pathway	0.00681982	0.991401	5.86427e-05	unknown	A2	0.0210604	0.312983	0.127594	0.0783931	0.02655	0.0322715	0.0667793	0.195909	0.0205129	0.0413379	0.0766075
P17568	NDUFB7	unknown	Mitochondria	0.987498	0.00802987	0.979569	Mitochondria	A2	0.000167358	0.00253501	0.988532	0.000634293	0.000215043	0.000251145	0.00501258	0.00158677	0.000166145	0.000334817	0.000565247
P17600	SYN1	unknown	Presynapse	0.89737	0.0995054	0.808077	unknown	A2	0.00228837	0.0330995	0.0128064	0.00786019	0.00269707	0.00370802	0.00715213	0.917033	0.00205885	0.00414903	0.00714695
P17612	PRKACA	unknown	Secretory Pathway	0.0350175	0.955193	0.00156902	unknown	A2	0.0199081	0.301552	0.122934	0.075541	0.0255805	0.038866	0.0643566	0.189413	0.0197638	0.0398282	0.102256
P17655	CAPN2	unknown	Cytosol	0.9937	0.00619479	0.987544	Cytosol	A2	0.000132653	0.995655	0.000799409	0.000489347	0.000165898	0.000197548	0.000417271	0.00122414	0.000128175	0.000258301	0.000531778
P17658	KCNA6	unknown	Postsynapse	0.00164985	0.997324	4.41473e-06	unknown	A2	0.0207862	0.314853	0.128356	0.0787805	0.0267745	0.0312507	0.0688281	0.19708	0.0206355	0.0415849	0.0710708
P17661	DES	unknown	Nucleus	0.989652	0.000782421	0.988878	Nucleus	A2	0.000734706	0.000247008	0.000100698	0.989714	0.00886814	2.44431e-05	5.27027e-05	0.000154613	1.6189e-05	3.26242e-05	5.5077e-05
P17677	GAP43	unknown	Secretory Pathway	0.00884778	0.980631	0.000171368	unknown	A2	0.0205391	0.310491	0.126208	0.0775733	0.0262633	0.0393639	0.0660668	0.194438	0.0202901	0.0408889	0.0778774
P17693	HLA-G	unknown	Secretory Pathway	0.00956108	0.989603	9.94085e-05	unknown	A2	0.0206253	0.312415	0.127363	0.0781841	0.0265019	0.031738	0.0666581	0.195554	0.0204757	0.041263	0.0792222
P17706	PTPN2	unknown	Presynapse	0.872219	0.114832	0.77206	unknown	A2	0.00246805	0.0362567	0.014779	0.00907121	0.00307524	0.00919496	0.00773732	0.894911	0.00237598	0.0047881	0.0153422
P17812	CTPS1	unknown	Presynapse	0.24008	0.750059	0.0600058	unknown	A2	0.01648	0.23992	0.0965335	0.0592762	0.020279	0.024319	0.0506892	0.388298	0.0155194	0.0312748	0.0574106
P17813	ENG	unknown	Cytosol	0.999644	0.000355907	0.999288	Cytosol	A2	7.41781e-06	0.999756	4.58055e-05	2.81137e-05	9.53129e-06	1.1119e-05	2.39733e-05	7.03303e-05	7.36401e-06	1.48401e-05	2.5298e-05
P17844	DDX5	Nucleus	Nucleus	1	0	1	Nucleus	A2	0	0	0	1	0	0	0	0	0	0	0
P17858	PFKL	unknown	Presynapse	0.85272	0.145114	0.728979	unknown	A2	0.00349414	0.0461425	0.0186763	0.0115252	0.00388619	0.00480581	0.00977484	0.881396	0.00300265	0.00605074	0.0112454
P17900	GM2A	unknown	Cytosol	0.943542	0.0554894	0.891185	unknown	A2	0.00115947	0.96106	0.00715318	0.00438321	0.00148602	0.00177063	0.00373768	0.0109652	0.00114812	0.00231371	0.00482312
P17931	LGALS3	unknown	Cytosol	0.0252588	0.958522	0.00104769	unknown	A2	0.022028	0.327862	0.123363	0.076217	0.0256695	0.0312245	0.0645649	0.194997	0.019834	0.0399914	0.0742494
P17948	FLT1	unknown	Secretory Pathway	0.0011746	0.998513	1.74675e-06	unknown	A2	0.0208127	0.31524	0.128728	0.0789077	0.0267405	0.03124	0.0672583	0.197315	0.0206601	0.0416345	0.0714629
P17980	PSMC3	unknown	Proteasome	0.827799	0.1459	0.707023	unknown	A2	0.00501668	0.0460603	0.0188263	0.0293269	0.00390725	0.00456043	0.00982761	0.0315666	0.830818	0.0078798	0.0122105
P17987	TCP1	unknown	Proteasome	0.985145	0.00636795	0.978872	Proteasome	A2	0.000356902	0.00201034	0.000819918	0.00719362	0.000170536	0.000198944	0.000428935	0.0016416	0.985277	0.00141761	0.000484969
P18031	PTPN1	unknown	Presynapse	0.00221266	0.994063	1.31369e-05	unknown	A2	0.0207845	0.313823	0.127938	0.080457	0.0266213	0.0311813	0.0669586	0.198648	0.0205687	0.0414491	0.0715705
P18077	RPL35A	Ribosome	Ribosome	1	0	1	Ribosome	A2	0	0	0	0	0	0	0	0	0	1	0
P18084	ITGB5	Plasma Membrane	Plasma Membrane	1	0	1	Plasma Membrane	A2	0	0	0	0	0	1	0	0	0	0	0
P18085	ARF4	unknown	Cytosol	0.663783	0.334708	0.44161	unknown	A2	0.00710827	0.769449	0.0430832	0.0264573	0.00896358	0.010731	0.0225454	0.0661411	0.00692539	0.0139561	0.0246395
P18124	RPL7	Ribosome	Ribosome	1	0	1	Ribosome	A2	0	0	0	0	0	0	0	0	0	1	0
P18206	VCL	unknown	Cytoskeleton	0.0599191	0.936992	0.00377541	unknown	A2	0.0794479	0.295806	0.120592	0.0745227	0.0250929	0.0305983	0.0631143	0.185158	0.0193872	0.0390693	0.0672124
P18428	LBP	unknown	Ribosome	0.469693	0.358399	0.301356	unknown	A2	0.00842431	0.113146	0.0461262	0.0450486	0.00959803	0.011294	0.0241412	0.22349	0.00741558	0.484637	0.0266799
P18433	PTPRA	unknown	Presynapse	0.862886	0.131901	0.749071	unknown	A2	0.00282342	0.0417624	0.0169757	0.0104229	0.00353247	0.00711711	0.008935	0.888951	0.00272914	0.00549979	0.0112513
P18505	GABRB1	unknown	Postsynapse	0.023214	0.975554	0.000567489	unknown	A2	0.0203325	0.30798	0.125555	0.0770607	0.0271755	0.030508	0.0889258	0.192779	0.020185	0.0406772	0.0688213
P18507	GABRG2	Postsynapse	Postsynapse	1	0	1	Postsynapse	A2	0	0	0	0	0	0	1	0	0	0	0
P18509	ADCYAP1	unknown	Secretory Pathway	0.000554891	0.999176	4.57237e-07	unknown	A2	0.0208249	0.315437	0.128595	0.0789269	0.0269347	0.0313067	0.067303	0.197446	0.0206738	0.0416621	0.0708899
P18583	SON	unknown	Peroxisome	0.0787769	0.921018	0.00622199	unknown	A2	0.0191958	0.290763	0.118536	0.072753	0.103442	0.0288659	0.0621506	0.182001	0.0190566	0.0384032	0.0648332
P18615	NELFE	unknown	Presynapse	0.00167864	0.994932	8.50796e-06	unknown	A2	0.021716	0.315437	0.128628	0.0786016	0.0266467	0.03122	0.0670295	0.198286	0.020586	0.0414852	0.0703647
P18621	RPL17	Ribosome	Ribosome	1	0	1	Ribosome	A2	0	0	0	0	0	0	0	0	0	1	0
P18669	PGAM1	unknown	Cytosol	0.997333	0.00261852	0.994722	Cytosol	A2	5.55595e-05	0.99816	0.000337688	0.000206842	7.01247e-05	8.27818e-05	0.000176379	0.000517442	5.41794e-05	0.000109183	0.000230037
P18754	RCC1	Nucleus	Nucleus	1	0	1	Nucleus	A2	0	0	0	1	0	0	0	0	0	0	0
P18859	ATP5PF	Mitochondria	Mitochondria	1	0	1	Mitochondria	A2	0	0	1	0	0	0	0	0	0	0	0
P18887	XRCC1	unknown	Cytoskeleton	0.775864	0.208324	0.614233	unknown	A2	0.780206	0.0657674	0.0268115	0.032253	0.00557899	0.0065228	0.0140324	0.0411667	0.0043104	0.00868638	0.0146646
P19021	PAM	unknown	Cytosol	0.431686	0.562101	0.189035	unknown	A2	0.0120316	0.60914	0.0723429	0.0444215	0.0151025	0.018407	0.0378633	0.11174	0.0116303	0.0234376	0.0438829
P19022	CDH2	Plasma Membrane	Plasma Membrane	1	0	1	Plasma Membrane	A2	0	0	0	0	0	1	0	0	0	0	0
P19075	TSPAN8	unknown	Plasma Membrane	0.00295748	0.994126	1.73733e-05	unknown	A2	0.0207247	0.31388	0.127945	0.0785328	0.026623	0.0340142	0.0669628	0.196448	0.0205693	0.0414515	0.0728493
P19086	GNAZ	unknown	Presynapse	0.950041	0.0481978	0.904251	unknown	A2	0.00112117	0.0153288	0.0062031	0.00380731	0.00129197	0.00243891	0.00326401	0.959565	0.000997254	0.00200968	0.0039725
P19174	PLCG1	Cytosol	Cytosol	1	0	1	Cytosol	A2	0	1	0	0	0	0	0	0	0	0	0
P19256	CD58	unknown	Plasma Membrane	0.522609	0.471017	0.276452	unknown	A2	0.00981693	0.148699	0.0606202	0.0372065	0.012614	0.537324	0.031727	0.0931035	0.00974574	0.0196397	0.0395037
P19320	VCAM1	unknown	Mitochondria	0.00417296	0.995662	1.81033e-05	unknown	A2	0.0207516	0.314328	0.132315	0.0786492	0.0266899	0.031192	0.067106	0.196752	0.0206011	0.0415156	0.0700999
P19338	NCL	unknown	Cytoskeleton	0.0259548	0.963464	0.000948286	unknown	A2	0.0460353	0.304163	0.124147	0.0805313	0.0258019	0.0301588	0.0648975	0.190389	0.0203077	0.0401731	0.0733957
P19367	HK1	unknown	Mitochondria	0.980492	0.0182747	0.962573	Mitochondria	A2	0.000380882	0.00576929	0.982844	0.00144355	0.000489477	0.000583181	0.00245229	0.00361125	0.00037812	0.000761993	0.00128641
P19387	POLR2C	unknown	Nucleus	0.0232861	0.961032	0.00090742	unknown	A2	0.0348959	0.303395	0.123686	0.0991997	0.0257402	0.0306943	0.0647348	0.189908	0.0198846	0.0400716	0.06779
P19388	POLR2E	unknown	Nucleus	0.00774817	0.989346	8.25453e-05	unknown	A2	0.0222647	0.312334	0.12733	0.0858984	0.026495	0.0313078	0.0666409	0.195503	0.0204704	0.0412523	0.0705033
P19397	CD53	unknown	Cytosol	0.999316	0.000679054	0.998638	Cytosol	A2	1.41529e-05	0.999531	8.73948e-05	5.36397e-05	1.81853e-05	2.12341e-05	4.57401e-05	0.000134187	1.40502e-05	2.83142e-05	5.24858e-05
P19404	NDUFV2	Mitochondria	Mitochondria	1	0	1	Mitochondria	A2	0	0	1	0	0	0	0	0	0	0	0
P19440	GGT1	unknown	Cytosol	0.986937	0.0128748	0.974231	Cytosol	A2	0.000268336	0.991002	0.00165701	0.001017	0.000344791	0.000404278	0.000867226	0.00254417	0.00026639	0.000536833	0.0010922
P19474	TRIM21	unknown	Secretory Pathway	0.99835	0.00164987	0.996703	Secretory Pathway	A2	3.43865e-05	0.000520858	0.000212339	0.000130326	4.41839e-05	5.18853e-05	0.000111132	0.000326028	3.41371e-05	6.87936e-05	0.998466
P19525	EIF2AK2	unknown	Secretory Pathway	0.0169488	0.96003	0.000677443	unknown	A2	0.02091	0.30308	0.123557	0.0759196	0.0257099	0.0369743	0.0646981	0.20473	0.0198638	0.0400299	0.0845282
P19532	TFE3	unknown	Peroxisome	0.010906	0.989094	0.000118942	unknown	A2	0.0206147	0.312254	0.127297	0.0781303	0.0373943	0.0308996	0.0666239	0.195454	0.0204652	0.0412417	0.0696253
P19623	SRM	Cytosol	Cytosol	1	0	1	Cytosol	A2	0	1	0	0	0	0	0	0	0	0	0
P19634	SLC9A1	unknown	Presynapse	0.880213	0.108565	0.784653	unknown	A2	0.00226347	0.0342738	0.0139723	0.00857672	0.0029074	0.00950729	0.00731766	0.901666	0.00224629	0.00452676	0.0127424
P19652	ORM2	unknown	Cytosol	0.998739	0.00124425	0.997497	Cytosol	A2	2.59679e-05	0.999132	0.000160164	9.82853e-05	3.33213e-05	3.8927e-05	8.38106e-05	0.000245874	2.57445e-05	5.18808e-05	0.000104022
P19784	CSNK2A2	unknown	Cytosol	0.0382657	0.955476	0.00170376	unknown	A2	0.0219521	0.339907	0.122987	0.0757813	0.025588	0.0301039	0.0643595	0.190129	0.0197838	0.0398414	0.0695675
P19823	ITIH2	unknown	Cytosol	0.972364	0.0272526	0.945864	unknown	A2	0.000574889	0.980967	0.00350799	0.00215273	0.000729832	0.000853595	0.00183569	0.00538534	0.000563879	0.00113634	0.00229244
P19827	ITIH1	unknown	Cytosol	0.93304	0.0657991	0.871647	unknown	A2	0.00138649	0.953813	0.00851572	0.0051976	0.00176212	0.00208472	0.00443213	0.0130025	0.00136144	0.00274359	0.00570082
P19838	NFKB1	unknown	Secretory Pathway	0.00632503	0.991342	5.47595e-05	unknown	A2	0.0209366	0.312964	0.127587	0.0783926	0.0267241	0.0324058	0.0671366	0.195898	0.0205117	0.0413355	0.0761086
P19878	NCF2	unknown	Cytoskeleton	0.000243465	0.999672	7.98551e-08	unknown	A2	0.0210786	0.315594	0.128659	0.0789666	0.0267715	0.03123	0.0673364	0.197544	0.0206841	0.0416828	0.0704538
P19971	TYMP	unknown	Secretory Pathway	0.0108739	0.984913	0.000164056	unknown	A2	0.0205276	0.315125	0.126759	0.0778001	0.0263763	0.0307917	0.0663422	0.194627	0.0203787	0.0410674	0.0802049
P20020	ATP2B1	Plasma Membrane	Plasma Membrane	1	0	1	Plasma Membrane	A2	0	0	0	0	0	1	0	0	0	0	0
P20036	HLA-DPA1	unknown	Cytosol	0.998504	0.00148636	0.99702	Cytosol	A2	3.09787e-05	0.998974	0.000191296	0.00011741	3.98052e-05	4.64664e-05	0.000100119	0.000293718	3.07541e-05	6.19761e-05	0.000113967
P20042	EIF2S2	unknown	Ribosome	0.508407	0.355866	0.327482	unknown	A2	0.0142024	0.112346	0.0458002	0.154903	0.0095302	0.0111259	0.0239706	0.0715501	0.0074043	0.523245	0.0259223
P20073	ANXA7	unknown	Presynapse	0.0879512	0.839535	0.0141131	unknown	A2	0.0174976	0.265039	0.108049	0.067364	0.022483	0.0638453	0.0565498	0.253851	0.0173707	0.0350085	0.0929428
P20138	CD33	unknown	Ribosome	0.996438	0.00266341	0.993784	Ribosome	A2	5.55108e-05	0.000840832	0.000342783	0.000307821	7.1327e-05	8.32058e-05	0.000179403	0.00132726	5.51083e-05	0.996549	0.000187904
P20290	BTF3	unknown	Ribosome	0.792669	0.102413	0.71149	unknown	A2	0.00232573	0.0323315	0.0131806	0.0648836	0.00274265	0.00319998	0.00689838	0.0678823	0.00212824	0.796939	0.00748766
P20292	ALOX5AP	unknown	Cytosol	0.96889	0.0300213	0.939802	unknown	A2	0.000625703	0.978367	0.00386376	0.00237143	0.000803979	0.000948821	0.00202219	0.00593247	0.000621166	0.00125178	0.00319141
P20309	CHRM3	unknown	Presynapse	0.436413	0.234052	0.33427	unknown	A2	0.00501384	0.400487	0.0301227	0.018494	0.00635361	0.00805711	0.0160077	0.482663	0.00484273	0.00975913	0.0181985
P20336	RAB3A	unknown	Cytosol	0.240706	0.755859	0.0587663	unknown	A2	0.0166879	0.479329	0.0972853	0.0597314	0.0202751	0.0247037	0.0509181	0.149697	0.0156394	0.0315167	0.0542166
P20337	RAB3B	unknown	Presynapse	0.515669	0.308086	0.356799	unknown	A2	0.00642326	0.264609	0.039651	0.0243369	0.00993355	0.0111258	0.0213751	0.57655	0.00637457	0.0128461	0.0267752
P20338	RAB4A	unknown	Cytosol	0.0758597	0.921886	0.00592574	unknown	A2	0.0193531	0.366896	0.118652	0.0728593	0.0246898	0.0297575	0.062097	0.182177	0.0190746	0.0384394	0.0660043
P20339	RAB5A	unknown	Cytosol	0.431241	0.565053	0.187567	unknown	A2	0.0126277	0.609627	0.0727234	0.044683	0.0151348	0.0184402	0.0380651	0.112355	0.0116915	0.0235607	0.0410916
P20340	RAB6A	unknown	Cytosol	0.836337	0.16221	0.700674	unknown	A2	0.00342955	0.887546	0.02089	0.0128163	0.00434404	0.00517373	0.0109262	0.0320542	0.00335627	0.0067636	0.0126998
P20366	TAC1	unknown	Presynapse	0.0355925	0.95932	0.0014479	unknown	A2	0.0208921	0.305882	0.123511	0.0757948	0.0256986	0.0302519	0.0646761	0.225163	0.0198491	0.0400003	0.0682822
P20472	PVALB	unknown	Cytosol	0.997771	0.00218715	0.995589	Cytosol	A2	4.6101e-05	0.998461	0.000281742	0.000172767	5.85725e-05	6.87598e-05	0.000147323	0.000432199	4.52539e-05	9.11963e-05	0.000194744
P20591	MX1	unknown	Secretory Pathway	0.0237079	0.974656	0.000600843	unknown	A2	0.0203138	0.3077	0.125439	0.0772291	0.0261016	0.0318409	0.0656514	0.192601	0.0201665	0.0406398	0.092317
P20594	NPR2	unknown	Secretory Pathway	0.00105401	0.998254	1.84008e-06	unknown	A2	0.0208056	0.315146	0.128476	0.0788539	0.0268007	0.0317749	0.0672763	0.197264	0.0206547	0.0416237	0.0713242
P20618	PSMB1	Proteasome	Proteasome	1	0	1	Proteasome	A2	0	0	0	0	0	0	0	0	1	0	0
P20645	M6PR	unknown	Presynapse	0.376462	0.51492	0.182614	unknown	A2	0.010732	0.162559	0.0662707	0.0410031	0.0137897	0.0275037	0.0346843	0.478215	0.0106541	0.0217099	0.132879
P20648	ATP4A	unknown	Secretory Pathway	0.0115584	0.985052	0.00017278	unknown	A2	0.0205304	0.310979	0.126777	0.077811	0.0288873	0.0315001	0.0663523	0.194809	0.0203816	0.0410732	0.0808991
P20674	COX5A	Mitochondria	Mitochondria	1	0	1	Mitochondria	A2	0	0	1	0	0	0	0	0	0	0	0
P20700	LMNB1	unknown	Peroxisome	0.246032	0.393961	0.149105	unknown	A2	0.163686	0.124373	0.0507031	0.234917	0.256583	0.0129354	0.0266424	0.0778502	0.00815139	0.0164268	0.0277321
P20701	ITGAL	unknown	Cytosol	0.960609	0.0383739	0.923747	unknown	A2	0.000800031	0.972724	0.00494031	0.00303124	0.00102767	0.00126835	0.00258481	0.00758303	0.00079399	0.00160006	0.00364657
P20702	ITGAX	unknown	Cytosol	0.0296999	0.958798	0.0012237	unknown	A2	0.0199833	0.33239	0.123398	0.0757371	0.0256769	0.0302201	0.0645832	0.189467	0.0198383	0.0399785	0.078728
P20774	OGN	unknown	Cytoskeleton	0.413974	0.561318	0.181603	unknown	A2	0.425673	0.177207	0.0722421	0.068095	0.0150323	0.0184877	0.0378095	0.110921	0.0116141	0.023405	0.0395129
P20810	CAST	unknown	Cytosol	0.926293	0.0731217	0.858561	unknown	A2	0.00154805	0.949377	0.00949608	0.00577683	0.00195822	0.00233654	0.00492537	0.0144495	0.00151295	0.00304892	0.00557032
P20839	IMPDH1	unknown	Peroxisome	4.36263e-06	0.999995	2.12042e-11	unknown	A2	0.0208419	0.315696	0.1287	0.0789915	0.0267845	0.0312405	0.0673582	0.197608	0.0206907	0.0416963	0.0703927
P20851	C4BPB	unknown	Secretory Pathway	0.0116376	0.982163	0.000207578	unknown	A2	0.0204702	0.310066	0.126405	0.0819102	0.0263026	0.0325532	0.066157	0.194084	0.0203218	0.0409545	0.080775
P20916	MAG	unknown	Cytoskeleton	0.0300173	0.943549	0.00169452	unknown	A2	0.0496827	0.297876	0.121435	0.078929	0.0471835	0.0295301	0.0636253	0.186453	0.0195228	0.0393427	0.0664193
P20929	NEB	unknown	Cytoskeleton	0.0164636	0.978146	0.000359803	unknown	A2	0.0368501	0.308798	0.125888	0.0783815	0.026195	0.0315577	0.0658864	0.19329	0.0202387	0.0407852	0.0721292
P20933	AGA	unknown	Cytosol	0.999563	0.000431774	0.999131	Cytosol	A2	9.00128e-06	0.999699	5.55702e-05	3.41066e-05	1.1563e-05	1.35376e-05	2.90836e-05	8.53223e-05	8.93377e-06	1.80035e-05	3.58046e-05
P20936	RASA1	unknown	Cytosol	0.806821	0.191503	0.652312	unknown	A2	0.00406603	0.867277	0.0246543	0.0151299	0.0051285	0.00605578	0.0128993	0.0378426	0.00396235	0.00798498	0.0149988
P20962	PTMS	unknown	Cytosol	0.0647371	0.93088	0.00447462	unknown	A2	0.0195504	0.358613	0.120039	0.0735321	0.0249293	0.0293843	0.0627027	0.18395	0.0192607	0.0388144	0.0692237
P21246	PTN	unknown	Nucleus	1.76762e-05	0.999972	5.01063e-10	unknown	A2	0.0208414	0.315688	0.128697	0.0790072	0.0267817	0.0312469	0.0673566	0.197603	0.0206903	0.0416953	0.070392
P21266	GSTM3	unknown	Cytosol	0.995182	0.00472792	0.990477	Cytosol	A2	9.99231e-05	0.996675	0.000609052	0.000373468	0.000126615	0.000148964	0.000318466	0.000934279	9.78247e-05	0.000197138	0.000419415
P21281	ATP6V1B2	unknown	Presynapse	0.0336504	0.957742	0.001422	unknown	A2	0.0217949	0.304199	0.123262	0.076569	0.0256486	0.0308118	0.0645128	0.222909	0.0198184	0.0399346	0.0705394
P21283	ATP6V1C1	unknown	Presynapse	0.879157	0.119175	0.774383	unknown	A2	0.00285211	0.0376519	0.015338	0.00951397	0.00319155	0.00399986	0.0080275	0.902707	0.00246585	0.00496919	0.00928353
P21291	CSRP1	unknown	Cytosol	0.320918	0.67551	0.104135	unknown	A2	0.0146159	0.534174	0.0877571	0.0533936	0.0180904	0.021369	0.0455013	0.133487	0.0139769	0.0281664	0.0494685
P21333	FLNA	Cytoskeleton	Cytoskeleton	1	0	1	Cytoskeleton	A2	1	0	0	0	0	0	0	0	0	0	0
P21359	NF1	unknown	Presynapse	0.892111	0.104718	0.798691	unknown	A2	0.00236978	0.0348886	0.0134773	0.00827283	0.00282336	0.00372351	0.00732541	0.912804	0.00216671	0.00436638	0.00778192
P21397	MAOA	unknown	Postsynapse	0.0198525	0.973067	0.000534689	unknown	A2	0.0202809	0.307195	0.132035	0.0768643	0.0260668	0.0306646	0.0853968	0.192292	0.0201336	0.0405735	0.0684974
P21399	ACO1	Cytosol	Cytosol	1	0	1	Cytosol	A2	0	1	0	0	0	0	0	0	0	0	0
P21453	S1PR1	unknown	Cytosol	0.0468679	0.901072	0.00463654	unknown	A2	0.0197573	0.331334	0.115969	0.0712078	0.0242186	0.0313038	0.0607892	0.223395	0.0186439	0.0375715	0.0658104
P21462	FPR1	unknown	Plasma Membrane	0.692808	0.307129	0.480027	unknown	A2	0.00640117	0.0969597	0.0395277	0.0242606	0.008225	0.702403	0.0206877	0.0606913	0.00635475	0.0128062	0.0216833
P21554	CNR1	unknown	Presynapse	0.130297	0.811644	0.0245423	unknown	A2	0.0169184	0.258847	0.104459	0.0641139	0.0643187	0.0260763	0.054705	0.290685	0.0167936	0.0338427	0.0692398
P21579	SYT1	unknown	Presynapse	0.813374	0.181	0.666153	unknown	A2	0.00581446	0.0572908	0.0232949	0.0143315	0.00484725	0.00695802	0.0121919	0.849141	0.00374505	0.00754708	0.0148383
P21589	NT5E	Plasma Membrane	Plasma Membrane	1	0	1	Plasma Membrane	A2	0	0	0	0	0	1	0	0	0	0	0
P21695	GPD1	unknown	Cytosol	0.99143	0.00839539	0.983107	Cytosol	A2	0.00017751	0.994081	0.00108171	0.000663169	0.000224831	0.00026402	0.000565501	0.001659	0.000173708	0.000350058	0.000759896
P21730	C5AR1	unknown	Cytosol	0.972917	0.0267126	0.946928	unknown	A2	0.000557948	0.98135	0.00344265	0.00211014	0.000715373	0.000873904	0.00179932	0.00527865	0.000552707	0.00111382	0.00220505
P21741	MDK	unknown	Plasma Membrane	0.000145222	0.999851	2.16347e-08	unknown	A2	0.0208389	0.31565	0.128682	0.0789837	0.0267763	0.0313809	0.0673485	0.197579	0.0206878	0.0416903	0.0703825
P21757	MSR1	unknown	Secretory Pathway	5.38879e-07	0.999999	2.90392e-13	unknown	A2	0.020842	0.315697	0.128701	0.0789917	0.0267803	0.0312403	0.0673584	0.197609	0.0206908	0.0416965	0.0703935
P21796	VDAC1	unknown	Mitochondria	0.951563	0.0158008	0.936528	unknown	A2	0.00032932	0.00498826	0.953597	0.00124813	0.000424332	0.000505566	0.0336871	0.00312237	0.000326931	0.000658837	0.00111226
P21802	FGFR2	unknown	Secretory Pathway	0.171905	0.828095	0.0295512	unknown	A2	0.0172592	0.261427	0.106577	0.0654127	0.0221767	0.0258699	0.0557792	0.163639	0.017134	0.0345287	0.230197
P21810	BGN	unknown	Nucleus	0.0581471	0.916671	0.00484534	unknown	A2	0.0430953	0.289391	0.117976	0.130557	0.0245487	0.0298289	0.0617456	0.181142	0.0189667	0.038222	0.0645273
P21912	SDHB	Mitochondria	Mitochondria	1	0	1	Mitochondria	A2	0	0	1	0	0	0	0	0	0	0	0
P21926	CD9	Plasma Membrane	Plasma Membrane	1	0	1	Plasma Membrane	A2	0	0	0	0	0	1	0	0	0	0	0
P21953	BCKDHB	Mitochondria	Mitochondria	1	0	1	Mitochondria	A2	0	0	1	0	0	0	0	0	0	0	0
P21964	COMT	Presynapse	Presynapse	1	0	1	Presynapse	A2	0	0	0	0	0	0	0	1	0	0	0
P21980	TGM2	unknown	Secretory Pathway	0.00119001	0.997576	2.88474e-06	unknown	A2	0.020933	0.314932	0.128389	0.0788014	0.0267154	0.0322561	0.0671952	0.19713	0.0206407	0.0415954	0.0714124
P22001	KCNA3	unknown	Secretory Pathway	0.0273479	0.969193	0.000842512	unknown	A2	0.0201999	0.305972	0.124736	0.0765605	0.0260356	0.0315415	0.0673965	0.191521	0.0200534	0.0404119	0.0955723
P22033	MMUT	Mitochondria	Mitochondria	1	0	1	Mitochondria	A2	0	0	1	0	0	0	0	0	0	0	0
P22059	OSBP	unknown	Cytosol	0.797537	0.201078	0.63717	unknown	A2	0.00440625	0.861017	0.0259488	0.0158974	0.00538493	0.00636039	0.0135443	0.0397348	0.0041605	0.00838425	0.0151618
P22061	PCMT1	unknown	Cytosol	0.995647	0.00428155	0.991384	Cytosol	A2	9.19683e-05	0.996999	0.000555889	0.000338208	0.000114661	0.000135852	0.000288398	0.000846071	8.85888e-05	0.000178525	0.000363046
P22087	FBL	Nucleus	Nucleus	1	0	1	Nucleus	A2	0	0	0	1	0	0	0	0	0	0	0
P22102	GART	unknown	Cytosol	0.871717	0.127322	0.760728	unknown	A2	0.00279443	0.911912	0.0163916	0.0100633	0.00340973	0.00404119	0.00857624	0.02516	0.00263444	0.0053089	0.00970805
P22105	TNXB	unknown	Nucleus	0.00577541	0.994081	3.4185e-05	unknown	A2	0.0207267	0.313829	0.127939	0.0842996	0.026652	0.0311607	0.0669598	0.196439	0.0205684	0.0414497	0.0699764
P22234	PAICS	unknown	Cytosol	0.913422	0.085665	0.835174	unknown	A2	0.00190079	0.940466	0.0110341	0.00676872	0.00229414	0.00272533	0.00577027	0.0169282	0.00177298	0.00357193	0.00676733
P22304	IDS	unknown	Cytosol	0.0254334	0.954038	0.00116898	unknown	A2	0.0199898	0.32662	0.122794	0.0753847	0.0255494	0.0300838	0.0642625	0.188526	0.0197398	0.03978	0.0872694
P22307	SCP2	unknown	Peroxisome	0.0826318	0.899389	0.00831363	unknown	A2	0.0187451	0.283935	0.115752	0.0710444	0.106718	0.0281031	0.0605816	0.182264	0.0186091	0.0375014	0.0767467
P22314	UBA1	unknown	Cytosol	0.988606	0.0112536	0.97748	Cytosol	A2	0.000243466	0.992158	0.00145201	0.000889002	0.000301376	0.0003581	0.000758028	0.00222382	0.000232847	0.000469237	0.000913744
P22352	GPX3	unknown	Cytosol	0.0104437	0.987834	0.000127055	unknown	A2	0.0205884	0.3223	0.127135	0.0780308	0.0264545	0.0308603	0.066539	0.195205	0.0204391	0.0411892	0.0712586
P22392	NME2	unknown	Cytosol	0.598889	0.398808	0.360047	unknown	A2	0.00853789	0.724792	0.0513299	0.0315174	0.0106803	0.0129111	0.0268631	0.0788079	0.00825168	0.0166289	0.0296802
P22413	ENPP1	unknown	Cytosol	0.832969	0.164319	0.696096	unknown	A2	0.00358017	0.884844	0.02151	0.0129806	0.00440052	0.00522453	0.0110683	0.0324709	0.0033999	0.00685154	0.0136699
P22459	KCNA4	unknown	Presynapse	0.0393997	0.945434	0.0021499	unknown	A2	0.02046	0.298472	0.121678	0.0747215	0.0255432	0.0326536	0.0639287	0.226226	0.0195618	0.0394213	0.0773338
P22570	FDXR	Mitochondria	Mitochondria	1	0	1	Mitochondria	A2	0	0	1	0	0	0	0	0	0	0	0
P22607	FGFR3	unknown	Presynapse	0.233778	0.746488	0.0592656	unknown	A2	0.0155888	0.235734	0.0960736	0.058967	0.0242573	0.0250711	0.050319	0.381291	0.0154455	0.0311259	0.0661265
P22626	HNRNPA2B1	unknown	Nucleus	0.637215	0.151011	0.540989	unknown	A2	0.214806	0.0476737	0.0194352	0.649143	0.00404462	0.00483255	0.0101719	0.0298411	0.00312454	0.00629662	0.0106301
P22676	CALB2	Cytosol	Cytosol	1	0	1	Cytosol	A2	0	1	0	0	0	0	0	0	0	0	0
P22681	CBL	unknown	Cytosol	0.0157342	0.978952	0.000331181	unknown	A2	0.0205213	0.324787	0.125997	0.0773633	0.0262232	0.0322346	0.0659407	0.19345	0.0202553	0.0408188	0.0724089
P22694	PRKACB	unknown	Cytosol	0.193783	0.803258	0.0381252	unknown	A2	0.0171414	0.447369	0.103381	0.0634902	0.0215122	0.0256255	0.0541064	0.158751	0.0166201	0.0334931	0.0585096
P22695	UQCRC2	Postsynapse	Postsynapse	1	0	1	Postsynapse	A2	0	0	0	0	0	0	1	0	0	0	0
P22732	SLC2A5	unknown	Secretory Pathway	0.208603	0.625667	0.0780869	unknown	A2	0.0130401	0.197521	0.0805238	0.0494236	0.0167556	0.185275	0.042144	0.123637	0.0129456	0.0260881	0.252645
P22748	CA4	unknown	Presynapse	0.619589	0.297891	0.435019	unknown	A2	0.00620917	0.0940434	0.0383388	0.0235336	0.00797761	0.0418633	0.0200667	0.678455	0.00616362	0.012421	0.070928
P22830	FECH	unknown	Mitochondria	0.940633	0.0559855	0.887971	unknown	A2	0.00116687	0.0176745	0.947838	0.0044224	0.00149933	0.00175044	0.00715109	0.0110632	0.00115839	0.0023344	0.00394099
P22897	MRC1	unknown	Plasma Membrane	0.235879	0.76232	0.0560636	unknown	A2	0.0158883	0.240662	0.0981112	0.060659	0.0204152	0.259694	0.0513488	0.150641	0.0157731	0.0317861	0.0550209
P23141	CES1	unknown	Plasma Membrane	0.0644564	0.913214	0.0055939	unknown	A2	0.0190332	0.288299	0.117531	0.0721655	0.0244562	0.0929855	0.0615146	0.180495	0.0188952	0.0380778	0.0865465
P23142	FBLN1	unknown	Cytosol	0.194828	0.790598	0.0407975	unknown	A2	0.018414	0.444418	0.101968	0.0624508	0.0211725	0.0247993	0.0532535	0.156229	0.0163581	0.0329652	0.0679715
P23193	TCEA1	unknown	Secretory Pathway	0.00647264	0.992579	4.80353e-05	unknown	A2	0.0211034	0.313355	0.127746	0.0786248	0.0265823	0.0313206	0.0668586	0.196142	0.0205373	0.0413871	0.0763433
P23219	PTGS1	unknown	Secretory Pathway	0.00731267	0.992687	5.34751e-05	unknown	A2	0.0206896	0.313389	0.12776	0.0784141	0.0265845	0.0310118	0.0668659	0.196164	0.0205395	0.0413916	0.0771909
P23229	ITGA6	unknown	Plasma Membrane	0.0529284	0.940812	0.00313275	unknown	A2	0.0196084	0.297012	0.121083	0.0766128	0.0251952	0.0823196	0.0633717	0.185913	0.0194662	0.0392285	0.07019
P23246	SFPQ	unknown	Nucleus	0.978397	0.0112874	0.967353	Nucleus	A2	0.0105472	0.0035634	0.0014527	0.979288	0.00030234	0.000356692	0.000760302	0.00223049	0.000233546	0.000470645	0.000794554
P23258	TUBG1	unknown	Presynapse	0.0444068	0.950491	0.00219852	unknown	A2	0.0202585	0.300068	0.122387	0.075084	0.025496	0.0302131	0.0672824	0.232232	0.0196665	0.0396322	0.06768
P23284	PPIB	Secretory Pathway	Secretory Pathway	1	0	1	Secretory Pathway	A2	0	0	0	0	0	0	0	0	0	0	1
P23297	S100A1	unknown	Cytosol	0.993709	0.00619623	0.987552	Cytosol	A2	0.000130554	0.995665	0.000799462	0.000489452	0.000165937	0.000195787	0.000417369	0.00122443	0.000128205	0.000258361	0.000525347
P23368	ME2	Mitochondria	Mitochondria	1	0	1	Mitochondria	A2	0	0	1	0	0	0	0	0	0	0	0
P23378	GLDC	unknown	Mitochondria	0.233376	0.766045	0.0545995	unknown	A2	0.0159675	0.241839	0.331966	0.0605119	0.0205201	0.0244068	0.0516816	0.151381	0.0158501	0.0319414	0.0539338
P23381	WARS1	unknown	Cytosol	0.993968	0.00592116	0.988083	Cytosol	A2	0.000124539	0.995838	0.000762608	0.000467724	0.000158571	0.000186125	0.00039884	0.00117007	0.000122514	0.000246892	0.00052444
P23396	RPS3	Ribosome	Ribosome	1	0	1	Ribosome	A2	0	0	0	0	0	0	0	0	0	1	0
P23434	GCSH	unknown	Mitochondria	0.0529927	0.946333	0.00284395	unknown	A2	0.019961	0.298755	0.174787	0.0747527	0.0253431	0.0299838	0.0637436	0.187004	0.0195804	0.0394588	0.0666316
P23435	CBLN1	unknown	Presynapse	0.640371	0.348583	0.417149	unknown	A2	0.00727237	0.110047	0.0448629	0.0314896	0.00933516	0.0110647	0.02348	0.709254	0.00721248	0.020021	0.0259608
P23443	RPS6KB1	unknown	Presynapse	0.567592	0.427285	0.325068	unknown	A2	0.00899399	0.136976	0.054996	0.0337594	0.0114494	0.0137833	0.0291043	0.652028	0.0088409	0.0178163	0.0322531
P23458	JAK1	unknown	Plasma Membrane	0.00237749	0.995613	1.04309e-05	unknown	A2	0.0207543	0.31559	0.128142	0.0786589	0.0266799	0.0334807	0.0670647	0.196744	0.0206001	0.0415136	0.0707717
P23468	PTPRD	unknown	Presynapse	0.177014	0.803136	0.0348476	unknown	A2	0.0182855	0.253549	0.10338	0.0634412	0.0216794	0.0254321	0.0716618	0.33572	0.0166176	0.033488	0.0567448
P23469	PTPRE	unknown	Presynapse	0.393505	0.581473	0.164692	unknown	A2	0.0126679	0.198474	0.0748361	0.0459513	0.0156163	0.0212241	0.0393687	0.508409	0.0120312	0.0242454	0.0471762
P23470	PTPRG	unknown	Presynapse	0.38782	0.59787	0.155954	unknown	A2	0.0126931	0.191954	0.0769464	0.0473371	0.0160112	0.0225358	0.0403217	0.505965	0.0123704	0.0249291	0.0489361
P23471	PTPRZ1	unknown	Cytosol	0.347537	0.648944	0.122005	unknown	A2	0.014292	0.552407	0.0835326	0.0513821	0.0173789	0.0206206	0.0437118	0.128237	0.0134314	0.0270588	0.0479483
P23508	MCC	unknown	Postsynapse	0.759975	0.239928	0.577636	unknown	A2	0.00500058	0.0757446	0.0308789	0.0189523	0.00651603	0.00750227	0.776136	0.0474118	0.00496431	0.0100041	0.0168893
P23515	OMG	unknown	Presynapse	0.809467	0.180977	0.662973	unknown	A2	0.00440174	0.060237	0.0232918	0.0143036	0.00484661	0.00771825	0.0121904	0.84523	0.00374456	0.00754609	0.0164899
P23526	AHCY	unknown	Cytosol	0.995851	0.0040692	0.991798	Cytosol	A2	8.78103e-05	0.997135	0.000525287	0.000321435	0.000108975	0.000128571	0.000274095	0.00080411	8.41954e-05	0.000169672	0.000360532
P23528	CFL1	unknown	Cytosol	0.993758	0.00615107	0.987645	Cytosol	A2	0.00013208	0.9957	0.000794542	0.000485891	0.000164728	0.000196129	0.000414327	0.0012155	0.000127271	0.000256478	0.000513233
P23588	EIF4B	unknown	Cytosol	0.217685	0.770746	0.0499052	unknown	A2	0.0201253	0.461008	0.0999229	0.0610823	0.0206408	0.024265	0.0519163	0.152306	0.0161427	0.0321374	0.0604534
P23610	F8A1	unknown	Presynapse	0.850811	0.145941	0.726643	unknown	A2	0.00331928	0.0478321	0.0187828	0.0115498	0.00390835	0.00502652	0.00983242	0.87965	0.00301965	0.00608524	0.0109933
P23634	ATP2B4	Plasma Membrane	Plasma Membrane	1	0	1	Plasma Membrane	A2	0	0	0	0	0	1	0	0	0	0	0
P23677	ITPKA	unknown	Postsynapse	0.219498	0.74927	0.0550348	unknown	A2	0.0157001	0.236542	0.127553	0.0591862	0.0200777	0.0234084	0.269968	0.148068	0.015503	0.0312419	0.0527517
P23743	DGKA	unknown	Presynapse	0.00206919	0.996151	7.96419e-06	unknown	A2	0.0208304	0.315248	0.128657	0.0787174	0.0266777	0.0313042	0.0671121	0.198917	0.0206112	0.041536	0.0703889
P23763	VAMP1	Presynapse	Presynapse	1	0	1	Presynapse	A2	0	0	0	0	0	0	0	1	0	0	0
P23786	CPT2	Mitochondria	Mitochondria	1	0	1	Mitochondria	A2	0	0	1	0	0	0	0	0	0	0	0
P23919	DTYMK	Mitochondria	Mitochondria	1	0	1	Mitochondria	A2	0	0	1	0	0	0	0	0	0	0	0
P23921	RRM1	unknown	Plasma Membrane	0.000347633	0.999428	1.98929e-07	unknown	A2	0.0208301	0.315517	0.128627	0.0789471	0.026765	0.03157	0.0673199	0.197496	0.020679	0.0416726	0.0705768
P24043	LAMA2	unknown	Nucleus	0.332379	0.649006	0.116663	unknown	A2	0.0135622	0.20489	0.0835276	0.383645	0.0358994	0.0203341	0.0437173	0.128249	0.0134285	0.0270613	0.0456855
P24158	PRTN3	unknown	Nucleus	0.00507931	0.991116	4.51266e-05	unknown	A2	0.020657	0.312893	0.127557	0.0833693	0.0265424	0.0316287	0.06676	0.195853	0.020507	0.0413261	0.0729065
P24298	GPT	unknown	Cytosol	0.68756	0.305012	0.477845	unknown	A2	0.00635724	0.783851	0.039261	0.0240935	0.00816833	0.00981123	0.0205452	0.0602731	0.00631096	0.0127179	0.0286104
P24310	COX7A1	unknown	Mitochondria	0.496044	0.0415286	0.475444	unknown	A2	0.00086554	0.0131105	0.501389	0.00328042	0.00111462	0.00129996	0.465219	0.00820642	0.000859263	0.0017316	0.00292333
P24386	CHM	unknown	Cytosol	0.87462	0.123903	0.766253	unknown	A2	0.00261225	0.913736	0.015948	0.00979184	0.00331817	0.00394587	0.00834589	0.0244842	0.00256365	0.0051663	0.0100877
P24387	CRHBP	unknown	Peroxisome	0.0537738	0.938005	0.00333368	unknown	A2	0.0195499	0.296801	0.120722	0.0740947	0.0788939	0.0296655	0.063325	0.185454	0.0194081	0.0391115	0.0729739
P24390	KDELR1	Secretory Pathway	Secretory Pathway	1	0	1	Secretory Pathway	A2	0	0	0	0	0	0	0	0	0	0	1
P24530	EDNRB	unknown	Secretory Pathway	0.0244435	0.958642	0.00101094	unknown	A2	0.0199808	0.318089	0.123378	0.0757291	0.0256727	0.0314097	0.0645726	0.189436	0.0198351	0.039972	0.0919252
P24534	EEF1B2	unknown	Proteasome	0.843697	0.104805	0.755273	unknown	A2	0.0049818	0.0330867	0.0134905	0.0560878	0.00280672	0.00327422	0.00705952	0.020717	0.845866	0.00497425	0.00765563
P24539	ATP5PB	Mitochondria	Mitochondria	1	0	1	Mitochondria	A2	0	0	1	0	0	0	0	0	0	0	0
P24557	TBXAS1	unknown	Cytosol	0.732629	0.25979	0.542299	unknown	A2	0.00541454	0.814644	0.0334352	0.0205213	0.00695725	0.00831817	0.0174991	0.0513367	0.00537527	0.0108323	0.0256663
P24588	AKAP5	unknown	Presynapse	0.00257777	0.995376	1.19191e-05	unknown	A2	0.0212523	0.314715	0.128264	0.0786614	0.0266568	0.0311979	0.06705	0.199273	0.0205952	0.0415037	0.0708314
P24666	ACP1	unknown	Cytosol	0.997572	0.00239051	0.995187	Cytosol	A2	5.02129e-05	0.998326	0.000308521	0.000188831	6.40187e-05	7.64812e-05	0.000161021	0.000472386	4.94618e-05	9.9676e-05	0.000202925
P24752	ACAT1	Mitochondria	Mitochondria	1	0	1	Mitochondria	A2	0	0	1	0	0	0	0	0	0	0	0
P24821	TNC	unknown	Ribosome	0.5908	0.142448	0.506642	unknown	A2	0.00757648	0.0449703	0.018334	0.060156	0.00381479	0.00445159	0.00959505	0.0292587	0.213995	0.59674	0.0111083
P24844	MYL9	unknown	Cytoskeleton	0.0019361	0.994597	1.04607e-05	unknown	A2	0.0226655	0.313992	0.128006	0.0785992	0.0267323	0.0316617	0.0679656	0.196561	0.0205791	0.0414712	0.0717675
P24928	POLR2A	unknown	Nucleus	0.981762	0.0180963	0.963996	Nucleus	A2	0.000518367	0.00571295	0.00232901	0.983192	0.000484625	0.000565334	0.00121894	0.00357599	0.000374428	0.000754552	0.00127385
P25054	APC	unknown	Presynapse	0.887705	0.110489	0.789624	unknown	A2	0.00246697	0.0349231	0.01422	0.00872827	0.00321341	0.00383546	0.00792575	0.909539	0.00228611	0.00460699	0.00825528
P25098	GRK2	unknown	Presynapse	0.815617	0.179287	0.669387	unknown	A2	0.0042293	0.0592662	0.0230744	0.0141678	0.00480137	0.00620951	0.0120806	0.851045	0.00370962	0.00747566	0.01394
P25189	MPZ	unknown	Secretory Pathway	0.0106877	0.987109	0.000137778	unknown	A2	0.0205924	0.312361	0.127951	0.0781158	0.0264352	0.0312156	0.0664901	0.195083	0.0204241	0.041159	0.0801733
P25311	AZGP1	unknown	Cytosol	0.993605	0.00622723	0.987418	Cytosol	A2	0.00012979	0.995571	0.000801456	0.0004919	0.000166767	0.000197358	0.000419457	0.00123056	0.000128847	0.000259654	0.000603083
P25325	MPST	unknown	Cytosol	0.992578	0.00728345	0.985349	Cytosol	A2	0.000160725	0.994877	0.000949823	0.000575337	0.000195053	0.000231716	0.000490602	0.00143927	0.000150701	0.000303694	0.000625762
P25398	RPS12	Ribosome	Ribosome	1	0	1	Ribosome	A2	0	0	0	0	0	0	0	0	0	1	0
P25445	FAS	unknown	Secretory Pathway	0.00252535	0.996934	7.7415e-06	unknown	A2	0.0207783	0.314832	0.128613	0.078757	0.0266983	0.0312678	0.067152	0.197003	0.0206274	0.0415687	0.0727026
P25685	DNAJB1	unknown	Presynapse	0.775348	0.218905	0.605621	unknown	A2	0.00461378	0.0703574	0.0281738	0.017292	0.00618842	0.00799247	0.0175285	0.818606	0.00452933	0.00912756	0.0155909
P25686	DNAJB2	unknown	Presynapse	0.36532	0.624259	0.137266	unknown	A2	0.0132931	0.197088	0.0803482	0.0493114	0.0172308	0.0208937	0.0501634	0.488679	0.0129165	0.0260294	0.0440462
P25705	ATP5F1A	Mitochondria	Mitochondria	1	0	1	Mitochondria	A2	0	0	1	0	0	0	0	0	0	0	0
P25713	MT3	unknown	Secretory Pathway	0.00153298	0.998446	2.38264e-06	unknown	A2	0.0208096	0.315228	0.128501	0.078869	0.0267387	0.031192	0.0672538	0.197302	0.0206587	0.0416317	0.0718166
P25774	CTSS	unknown	Cytosol	0.990662	0.00915731	0.98159	Cytosol	A2	0.000202481	0.993553	0.00118804	0.000723361	0.000245236	0.000290243	0.000616823	0.00180956	0.000189473	0.000381828	0.000800213
P25786	PSMA1	Proteasome	Proteasome	1	0	1	Proteasome	A2	0	0	0	0	0	0	0	0	1	0	0
P25787	PSMA2	Proteasome	Proteasome	1	0	1	Proteasome	A2	0	0	0	0	0	0	0	0	1	0	0
P25788	PSMA3	unknown	Proteasome	0.980956	0.0184566	0.962851	Proteasome	A2	0.000414962	0.00582671	0.0023755	0.00193264	0.000494274	0.000576594	0.00124321	0.00364719	0.981338	0.000769576	0.00138183
P25789	PSMA4	Proteasome	Proteasome	1	0	1	Proteasome	A2	0	0	0	0	0	0	0	0	1	0	0
P25815	S100P	unknown	Cytosol	0.957774	0.0417738	0.917764	unknown	A2	0.000870942	0.970962	0.00537648	0.00329979	0.00111872	0.00130917	0.00281382	0.00825487	0.000864336	0.00174182	0.00338836
P25942	CD40	unknown	Secretory Pathway	0.999634	0.000366397	0.999267	Secretory Pathway	A2	7.63644e-06	0.00011567	4.71555e-05	2.89423e-05	9.81222e-06	1.14464e-05	2.46799e-05	7.24032e-05	7.58106e-06	1.52775e-05	0.999659
P26006	ITGA3	Plasma Membrane	Plasma Membrane	1	0	1	Plasma Membrane	A2	0	0	0	0	0	1	0	0	0	0	0
P26012	ITGB8	unknown	Presynapse	0.962422	0.0344883	0.92923	unknown	A2	0.000792799	0.0110179	0.00443867	0.00272453	0.000923607	0.00292275	0.00232402	0.969237	0.000713591	0.00143804	0.00346685
P26038	MSN	unknown	Cytosol	0.602516	0.394031	0.365106	unknown	A2	0.00850788	0.726911	0.0507167	0.031137	0.0105523	0.0125695	0.0265413	0.0778639	0.00815303	0.0164297	0.0306182
P26196	DDX6	unknown	Presynapse	0.0837711	0.909885	0.007549	unknown	A2	0.0211144	0.287264	0.117103	0.0720429	0.024367	0.0288113	0.0612968	0.263572	0.0188263	0.037939	0.0676631
P26232	CTNNA2	unknown	Postsynapse	0.147854	0.824948	0.0258821	unknown	A2	0.0174103	0.260434	0.115963	0.0651641	0.0222889	0.0260651	0.203421	0.179711	0.0170689	0.0343974	0.0580765
P26368	U2AF2	unknown	Cytoskeleton	0.124015	0.854443	0.0180513	unknown	A2	0.141823	0.269745	0.109967	0.0887648	0.0228822	0.0268889	0.057554	0.168845	0.0176791	0.0356273	0.0602222
P26373	RPL13	Ribosome	Ribosome	1	0	1	Ribosome	A2	0	0	0	0	0	0	0	0	0	1	0
P26374	CHML	unknown	Secretory Pathway	0.0115507	0.985873	0.000163181	unknown	A2	0.0205476	0.311237	0.126883	0.0778758	0.026402	0.0333757	0.0664069	0.194817	0.0203985	0.0411074	0.0809492
P26378	ELAVL4	unknown	Nucleus	0.29959	0.698921	0.0902003	unknown	A2	0.0158957	0.220648	0.0899517	0.354799	0.0187173	0.021895	0.0470783	0.138113	0.0144613	0.0291426	0.0492983
P26440	IVD	Mitochondria	Mitochondria	1	0	1	Mitochondria	A2	0	0	1	0	0	0	0	0	0	0	0
P26447	S100A4	unknown	Cytosol	0.997603	0.00238405	0.995224	Cytosol	A2	4.97076e-05	0.998355	0.000306829	0.00018832	6.38455e-05	7.44972e-05	0.000160586	0.000471109	4.9328e-05	9.94064e-05	0.000181066
P26572	MGAT1	unknown	Cytosol	0.997663	0.00232321	0.995345	Cytosol	A2	4.84203e-05	0.998397	0.000298999	0.000183514	6.22162e-05	7.28443e-05	0.000156488	0.000459086	4.80691e-05	9.68696e-05	0.000176906
P26583	HMGB2	unknown	Nucleus	0.56522	0.224146	0.438528	unknown	A2	0.211389	0.0707622	0.0288477	0.582926	0.00965082	0.00726996	0.0150997	0.0442931	0.00463777	0.00934609	0.0157783
P26599	PTBP1	unknown	Nucleus	0.00336051	0.993996	2.0176e-05	unknown	A2	0.0225872	0.313802	0.127928	0.081878	0.0266199	0.0317989	0.0669542	0.196422	0.0205666	0.0414461	0.0699967
P26639	TARS1	unknown	Cytoskeleton	0.00589382	0.976968	0.000135744	unknown	A2	0.0262558	0.308773	0.125762	0.0825889	0.0261635	0.0307343	0.0658071	0.193575	0.0241583	0.04195	0.0742324
P26640	VARS1	unknown	Proteasome	0.991089	0.00272873	0.988385	Proteasome	A2	0.000205034	0.000861454	0.000351484	0.00623515	7.30763e-05	8.52465e-05	0.000183803	0.000539293	0.991145	0.000123716	0.000196328
P26641	EEF1G	unknown	Nucleus	0.361919	0.323341	0.244896	unknown	A2	0.0153166	0.102078	0.041619	0.38746	0.00865918	0.0101014	0.0217798	0.0643601	0.299949	0.0254385	0.0232384
P26885	FKBP2	Secretory Pathway	Secretory Pathway	1	0	1	Secretory Pathway	A2	0	0	0	0	0	0	0	0	0	0	1
P26992	CNTFR	unknown	Presynapse	0.955351	0.0413686	0.915829	unknown	A2	0.000908608	0.0131066	0.00532417	0.00326796	0.00110814	0.0029097	0.00279993	0.963526	0.000855951	0.00172493	0.00446846
P27037	ACVR2A	unknown	Secretory Pathway	0.00307416	0.993027	2.14351e-05	unknown	A2	0.0207835	0.313724	0.129284	0.0785024	0.026595	0.0313935	0.0668895	0.197899	0.0205466	0.0414058	0.0729764
P27105	STOM	unknown	Presynapse	0.533755	0.414506	0.312511	unknown	A2	0.00864594	0.130858	0.0533472	0.0327462	0.0111006	0.0474373	0.0279205	0.615665	0.00857647	0.0172834	0.0464187
P27144	AK4	Mitochondria	Mitochondria	1	0	1	Mitochondria	A2	0	0	1	0	0	0	0	0	0	0	0
P27169	PON1	unknown	Secretory Pathway	0.000219412	0.999649	7.7037e-08	unknown	A2	0.0209664	0.315586	0.128656	0.078964	0.0267709	0.0312293	0.0673348	0.197539	0.0206836	0.0416818	0.0705877
P27338	MAOB	unknown	Postsynapse	0.248207	0.509572	0.121728	unknown	A2	0.0106205	0.16087	0.307532	0.040252	0.0136977	0.0161392	0.282531	0.100696	0.0105435	0.0212474	0.0358703
P27348	YWHAQ	unknown	Cytosol	0.991431	0.0084568	0.983047	Cytosol	A2	0.000181851	0.994101	0.0010943	0.000668041	0.000226476	0.000269782	0.000569637	0.00167114	0.000174978	0.000352619	0.000690181
P27361	MAPK3	unknown	Cytosol	0.982561	0.0172429	0.965618	Cytosol	A2	0.000373584	0.988004	0.00222394	0.00136218	0.00046177	0.000546862	0.00116145	0.00340734	0.00035677	0.000718967	0.0013831
P27448	MARK3	unknown	Presynapse	0.329457	0.665858	0.110085	unknown	A2	0.0144126	0.210258	0.0856996	0.052598	0.0178718	0.0212366	0.0480152	0.461036	0.0137772	0.0277639	0.0473309
P27449	ATP6V0C	unknown	Peroxisome	0.125166	0.866981	0.0166495	unknown	A2	0.0180696	0.273707	0.111581	0.0684843	0.148384	0.0273278	0.0584054	0.173246	0.0179386	0.03615	0.0667065
P27487	DPP4	unknown	Cytosol	0.298927	0.693564	0.0916019	unknown	A2	0.0152882	0.517883	0.0913026	0.0548164	0.0185739	0.0219041	0.0467174	0.137054	0.0143504	0.0289192	0.0531904
P27544	CERS1	Secretory Pathway	Secretory Pathway	1	0	1	Secretory Pathway	A2	0	0	0	0	0	0	0	0	0	0	1
P27635	RPL10	Ribosome	Ribosome	1	0	1	Ribosome	A2	0	0	0	0	0	0	0	0	0	1	0
P27694	RPA1	unknown	Cytoskeleton	0.00837072	0.979961	0.000167738	unknown	A2	0.0287951	0.310245	0.126865	0.0781111	0.0262437	0.0307423	0.0660087	0.193649	0.0211961	0.0408609	0.0772833
P27695	APEX1	unknown	Cytoskeleton	0.0152202	0.976025	0.0003649	unknown	A2	0.0355625	0.308129	0.125615	0.0843738	0.0261383	0.0307642	0.0657436	0.192871	0.0201948	0.0406968	0.0699112
P27701	CD82	unknown	Secretory Pathway	0.355057	0.644712	0.126147	unknown	A2	0.0134371	0.203534	0.082975	0.0509276	0.0172656	0.020371	0.0434268	0.127401	0.0133396	0.0268823	0.40044
P27707	DCK	unknown	Secretory Pathway	0.00482902	0.994426	2.69153e-05	unknown	A2	0.0207908	0.314398	0.128092	0.0785597	0.0266311	0.0311685	0.066983	0.196507	0.0205755	0.0414641	0.0748297
P27708	CAD	unknown	Presynapse	0.0430523	0.949845	0.00215927	unknown	A2	0.0207902	0.299911	0.122246	0.0753666	0.0254372	0.0299253	0.0639829	0.23075	0.0196534	0.0396053	0.072332
P27797	CALR	unknown	Cytosol	0.0629543	0.927181	0.00458428	unknown	A2	0.0194992	0.355663	0.119329	0.0733267	0.0248308	0.0311629	0.0624536	0.183233	0.0191842	0.0386602	0.072658
P27815	PDE4A	unknown	Presynapse	0.10636	0.870253	0.0137999	unknown	A2	0.0197686	0.274737	0.112008	0.0687432	0.0237525	0.0275708	0.0782849	0.27833	0.0180063	0.0362865	0.0625124
P27816	MAP4	unknown	Cytosol	0.47181	0.524564	0.224315	unknown	A2	0.0114914	0.637413	0.0675134	0.0414881	0.0140486	0.0166978	0.035334	0.103781	0.0108539	0.0218725	0.0395067
P27824	CANX	Secretory Pathway	Secretory Pathway	1	0	1	Secretory Pathway	A2	0	0	0	0	0	0	0	0	0	0	1
P27986	PIK3R1	unknown	Cytosol	0.134169	0.862691	0.0184226	unknown	A2	0.0184977	0.406518	0.111036	0.0681968	0.0231042	0.0275178	0.0581096	0.170493	0.0178498	0.0359712	0.0627054
P27987	ITPKB	unknown	Presynapse	0.0453404	0.944022	0.00253805	unknown	A2	0.0204356	0.306748	0.121501	0.0745895	0.0252837	0.0299695	0.063689	0.231887	0.0195326	0.0393624	0.0670015
P28062	PSMB8	Presynapse	Presynapse	1	0	1	Presynapse	A2	0	0	0	0	0	0	0	1	0	0	0
P28065	PSMB9	unknown	Proteasome	0.99461	0.00473598	0.9899	Proteasome	A2	0.000149495	0.00149514	0.000609558	0.000973753	0.000126831	0.000147953	0.000319008	0.000935871	0.994708	0.000197474	0.00033688
P28066	PSMA5	unknown	Proteasome	0.94452	0.051489	0.895887	unknown	A2	0.00142673	0.0162549	0.00663997	0.0068237	0.00137889	0.00160929	0.00346822	0.0101747	0.945585	0.00215469	0.00448399
P28067	HLA-DMA	unknown	Cytosol	0.998542	0.00144154	0.997103	Cytosol	A2	3.00447e-05	0.998998	0.000185528	0.00011387	3.8605e-05	4.51328e-05	9.71002e-05	0.000284862	2.98268e-05	6.01073e-05	0.000117406
P28068	HLA-DMB	unknown	Secretory Pathway	0.785666	0.106906	0.701673	unknown	A2	0.00222814	0.03375	0.0137589	0.00844472	0.00286298	0.110768	0.00720105	0.0211256	0.00221198	0.00445762	0.793191
P28070	PSMB4	Proteasome	Proteasome	1	0	1	Proteasome	A2	0	0	0	0	0	0	0	0	1	0	0
P28072	PSMB6	Proteasome	Proteasome	1	0	1	Proteasome	A2	0	0	0	0	0	0	0	0	1	0	0
P28074	PSMB5	Cytoskeleton	Cytoskeleton	1	0	1	Cytoskeleton	A2	1	0	0	0	0	0	0	0	0	0	0
P28161	GSTM2	unknown	Cytosol	0.997261	0.00268633	0.994582	Cytosol	A2	5.66208e-05	0.998109	0.000346032	0.000212198	7.19407e-05	8.46105e-05	0.000180947	0.000530842	5.55824e-05	0.00011201	0.000239761
P28222	HTR1B	unknown	Secretory Pathway	0.00412512	0.995779	1.74106e-05	unknown	A2	0.0207733	0.314365	0.128158	0.0786584	0.0266673	0.031184	0.0670742	0.196775	0.0206035	0.0415205	0.074221
P28223	HTR2A	unknown	Secretory Pathway	0.0100887	0.982093	0.000180657	unknown	A2	0.0205005	0.310044	0.126396	0.077582	0.0317728	0.0310534	0.066309	0.195851	0.0203203	0.0409498	0.0792212
P28288	ABCD3	unknown	Presynapse	0.713772	0.2734	0.518627	unknown	A2	0.00570425	0.0863116	0.0351868	0.0215964	0.0168175	0.00982775	0.0197934	0.767798	0.00565687	0.0113998	0.0199079
P28289	TMOD1	unknown	Mitochondria	0.0439318	0.954803	0.0019856	unknown	A2	0.0204021	0.301429	0.166816	0.0754229	0.02557	0.0298301	0.0643149	0.18868	0.0197557	0.0398119	0.0679681
P28290	ITPRID2	unknown	Plasma Membrane	0.0227266	0.967185	0.000745768	unknown	A2	0.0201703	0.305338	0.124477	0.0764551	0.0259015	0.0529417	0.0651582	0.191124	0.0200119	0.0403282	0.0780935
P28328	PEX2	Peroxisome	Peroxisome	1	0	1	Peroxisome	A2	0	0	0	0	1	0	0	0	0	0	0
P28330	ACADL	unknown	Presynapse	0.0265941	0.963945	0.000958849	unknown	A2	0.020097	0.304345	0.12413	0.0761704	0.025845	0.0309629	0.0649389	0.217078	0.0199448	0.0401931	0.0762952
P28331	NDUFS1	Postsynapse	Postsynapse	1	0	1	Postsynapse	A2	0	0	0	0	0	0	1	0	0	0	0
P28370	SMARCA1	unknown	Secretory Pathway	0.00130532	0.998018	2.58777e-06	unknown	A2	0.0208007	0.315081	0.128446	0.0788436	0.0267301	0.0318344	0.0672249	0.197217	0.0206498	0.0416138	0.0715588
P28472	GABRB3	unknown	Postsynapse	0.161906	0.8377	0.0262773	unknown	A2	0.0174594	0.26446	0.107815	0.0661714	0.0227775	0.0262105	0.218332	0.165537	0.0173327	0.0349292	0.0589754
P28482	MAPK1	unknown	Cytosol	0.942838	0.0567494	0.889333	unknown	A2	0.00125269	0.960754	0.00733273	0.00448439	0.00151977	0.00180248	0.00382256	0.0112142	0.0011742	0.00236625	0.00427709
P28676	GCA	unknown	Plasma Membrane	0.0212473	0.960885	0.000831091	unknown	A2	0.0200284	0.303349	0.123667	0.0760892	0.0257328	0.0512656	0.0647248	0.190611	0.0198815	0.040066	0.0845848
P28827	PTPRM	unknown	Plasma Membrane	0.00228449	0.996168	8.75456e-06	unknown	A2	0.0208166	0.314487	0.128208	0.079558	0.0266777	0.0334051	0.0671003	0.196851	0.0206116	0.0415367	0.0707475
P28838	LAP3	unknown	Cytosol	0.978229	0.021443	0.957253	Cytosol	A2	0.000477421	0.984998	0.00276882	0.00169394	0.000574251	0.000679931	0.00144437	0.00423733	0.00044371	0.000894099	0.00178793
P28845	HSD11B1	unknown	Cytoskeleton	0.0154321	0.977615	0.000345443	unknown	A2	0.0358076	0.308631	0.12582	0.083192	0.0261831	0.0315222	0.0658507	0.193185	0.0202277	0.0407631	0.068818
P28906	CD34	unknown	Cytosol	0.79547	0.201268	0.635367	unknown	A2	0.00419483	0.85901	0.0259034	0.0158985	0.00539003	0.00630872	0.0135571	0.0397724	0.00416441	0.00839218	0.0174085
P28907	CD38	unknown	Secretory Pathway	0.0211636	0.975873	0.000510623	unknown	A2	0.0203489	0.30923	0.125596	0.0770949	0.0261342	0.0322822	0.0657333	0.192841	0.0201916	0.0406905	0.0898582
P29033	GJB2	unknown	Secretory Pathway	0.00354324	0.995611	1.55525e-05	unknown	A2	0.0207852	0.314312	0.128913	0.0786488	0.0266628	0.0311329	0.0670628	0.196741	0.0206	0.0415135	0.0736273
P29074	PTPN4	unknown	Postsynapse	0.0065955	0.992073	5.2282e-05	unknown	A2	0.0206768	0.313195	0.127681	0.0783656	0.0278932	0.0309926	0.07342	0.196042	0.0205268	0.041366	0.0698413
P29120	PCSK1	unknown	Cytosol	0.0648888	0.871788	0.00831953	unknown	A2	0.0184667	0.34011	0.1122	0.0688767	0.0247408	0.0295062	0.0588871	0.224516	0.018038	0.0363505	0.0683086
P29144	TPP2	unknown	Proteasome	0.995479	0.00191599	0.993571	Proteasome	A2	0.000131414	0.000604874	0.000246897	0.00265619	5.13109e-05	5.98564e-05	0.000129058	0.000378629	0.995518	8.35762e-05	0.000139863
P29218	IMPA1	Cytosol	Cytosol	1	0	1	Cytosol	A2	0	1	0	0	0	0	0	0	0	0	0
P29323	EPHB2	unknown	Presynapse	0.864813	0.130268	0.752156	unknown	A2	0.00295481	0.0414079	0.0167656	0.0102904	0.00348878	0.00635336	0.00879046	0.890555	0.00269535	0.00543171	0.0112662
P29350	PTPN6	unknown	Presynapse	0.055108	0.934001	0.00363708	unknown	A2	0.0201435	0.294863	0.120207	0.0752426	0.0250128	0.0295135	0.0629129	0.239675	0.01933	0.0389758	0.074124
P29372	MPG	unknown	Secretory Pathway	0.00156184	0.997002	4.68165e-06	unknown	A2	0.0207829	0.314751	0.128322	0.0787633	0.0267	0.0325639	0.0671566	0.197016	0.0206288	0.0415715	0.0717439
P29373	CRABP2	unknown	Cytosol	0.768778	0.229305	0.592493	unknown	A2	0.00481504	0.841169	0.029687	0.0181133	0.00614087	0.00740376	0.0154457	0.0453128	0.00474452	0.00956123	0.0176071
P29401	TKT	unknown	Cytosol	0.996202	0.00372449	0.992492	Cytosol	A2	7.91778e-05	0.997378	0.000480133	0.000294204	9.97429e-05	0.000118138	0.000250876	0.000735991	7.70628e-05	0.000155298	0.00033131
P29466	CASP1	unknown	Secretory Pathway	0.00502816	0.994951	2.53869e-05	unknown	A2	0.0207368	0.314103	0.128051	0.078593	0.0266451	0.0311033	0.0670184	0.196611	0.0205864	0.041486	0.0750658
P29475	NOS1	unknown	Presynapse	0.104756	0.838586	0.016909	unknown	A2	0.018403	0.318524	0.107928	0.0663172	0.0224578	0.026723	0.0565067	0.270468	0.0173514	0.0349661	0.0603549
P29536	LMOD1	unknown	Nucleus	0.00925803	0.990477	8.81642e-05	unknown	A2	0.0206664	0.312691	0.127475	0.0874976	0.0265525	0.0310887	0.0667174	0.195727	0.0204938	0.0412994	0.0697912
P29590	PML	unknown	Nucleus	0.00119537	0.998803	1.43048e-06	unknown	A2	0.0208171	0.31532	0.128547	0.0800926	0.0267495	0.031203	0.0672779	0.197372	0.0206661	0.0416466	0.0703088
P29597	TYK2	unknown	Postsynapse	0.00102064	0.997819	2.2261e-06	unknown	A2	0.0215017	0.315009	0.128536	0.0788196	0.0268812	0.0313308	0.0682322	0.197179	0.0206457	0.0416055	0.0702591
P29692	EEF1D	unknown	Proteasome	0.980758	0.0154996	0.965557	Proteasome	A2	0.00124483	0.00489318	0.00200001	0.00397498	0.000415084	0.000484224	0.00104403	0.00306286	0.981079	0.000646427	0.00115555
P29728	OAS2	unknown	Cytosol	0.368672	0.628695	0.13689	unknown	A2	0.0138226	0.56715	0.0812421	0.0496844	0.0168366	0.0198489	0.0423479	0.124236	0.0130082	0.0262144	0.0456098
P29762	CRABP1	unknown	Cytosol	0.992698	0.00718513	0.985565	Cytosol	A2	0.000149861	0.994966	0.000924921	0.000567566	0.00019242	0.000226942	0.000483979	0.00141984	0.000148666	0.000299595	0.000620098
P29966	MARCKS	unknown	Cytosol	0.00826802	0.985027	0.000123797	unknown	A2	0.0209139	0.319238	0.126774	0.0779791	0.0263794	0.0331018	0.0663499	0.19465	0.020381	0.0410722	0.0731606
P29972	AQP1	unknown	Secretory Pathway	0.117123	0.766696	0.0273252	unknown	A2	0.0159795	0.242044	0.0986744	0.0606805	0.0205324	0.139968	0.0516459	0.15155	0.0158636	0.0319685	0.171093
P29992	GNA11	unknown	Presynapse	0.87718	0.11831	0.773401	unknown	A2	0.00264671	0.0388219	0.0152266	0.00935059	0.00316839	0.00467074	0.00798865	0.900559	0.00244793	0.0049331	0.0101861
P30038	ALDH4A1	Mitochondria	Mitochondria	1	0	1	Mitochondria	A2	0	0	1	0	0	0	0	0	0	0	0
P30039	PBLD	unknown	Cytosol	0.00666677	0.989878	6.74782e-05	unknown	A2	0.0206316	0.319169	0.127597	0.0781923	0.0265093	0.0309745	0.0666767	0.195609	0.0204814	0.0412745	0.0728857
P30040	ERP29	Secretory Pathway	Secretory Pathway	1	0	1	Secretory Pathway	A2	0	0	0	0	0	0	0	0	0	0	1
P30041	PRDX6	unknown	Cytosol	0.997932	0.00202481	0.995912	Cytosol	A2	4.29437e-05	0.998572	0.000261018	0.000159943	5.42249e-05	6.40512e-05	0.000136388	0.000400119	4.1895e-05	8.44273e-05	0.000183294
P30043	BLVRB	unknown	Cytosol	0.999283	0.000702009	0.998581	Cytosol	A2	1.47532e-05	0.999504	9.04091e-05	5.5453e-05	1.88e-05	2.20914e-05	4.72863e-05	0.000138723	1.45252e-05	2.92713e-05	6.45533e-05
P30044	PRDX5	unknown	Cytosol	0.0459754	0.929116	0.00325892	unknown	A2	0.019578	0.339295	0.142425	0.0733973	0.024882	0.0298895	0.0625838	0.183601	0.0192242	0.0387409	0.0663827
P30046	DDT	unknown	Cytosol	0.996305	0.00362581	0.992693	Cytosol	A2	7.67536e-05	0.99745	0.000467223	0.00028641	9.71004e-05	0.000114235	0.000244229	0.000716492	7.50212e-05	0.000151184	0.00032122
P30047	GCHFR	unknown	Cytosol	0.980633	0.0191407	0.961863	Cytosol	A2	0.000402676	0.986676	0.00246884	0.00151196	0.000512595	0.000604286	0.00128929	0.00378238	0.000396038	0.000798102	0.00155788
P30048	PRDX3	unknown	Mitochondria	0.8766	0.123373	0.768451	unknown	A2	0.00257133	0.0389484	0.892478	0.00974542	0.00330395	0.00388215	0.00831019	0.0243795	0.00255268	0.0051442	0.00868457
P30049	ATP5F1D	unknown	Mitochondria	0.508513	0.0362322	0.490088	unknown	A2	0.00075515	0.0114384	0.513176	0.00286204	0.000970309	0.00113191	0.457696	0.00715979	0.000749674	0.00151075	0.00255049
P30050	RPL12	Ribosome	Ribosome	1	0	1	Ribosome	A2	0	0	0	0	0	0	0	0	0	1	0
P30084	ECHS1	Mitochondria	Mitochondria	1	0	1	Mitochondria	A2	0	0	1	0	0	0	0	0	0	0	0
P30085	CMPK1	unknown	Cytosol	0.932602	0.0667891	0.870314	unknown	A2	0.00144597	0.953687	0.00862262	0.00527662	0.00178863	0.00211207	0.00449881	0.0131981	0.00138192	0.00278487	0.00520354
P30086	PEBP1	unknown	Cytosol	0.999154	0.000827674	0.998327	Cytosol	A2	1.74761e-05	0.999415	0.000106681	6.53795e-05	2.21654e-05	2.60696e-05	5.57509e-05	0.000163556	1.71253e-05	3.45111e-05	7.58697e-05
P30101	PDIA3	Secretory Pathway	Secretory Pathway	1	0	1	Secretory Pathway	A2	0	0	0	0	0	0	0	0	0	0	1
P30153	PPP2R1A	unknown	Cytosol	0.81609	0.183031	0.66672	unknown	A2	0.00395135	0.873872	0.0235895	0.0144657	0.00490164	0.00581953	0.0123287	0.0361685	0.00378707	0.00763176	0.013484
P30260	CDC27	unknown	Plasma Membrane	0.000199981	0.999467	1.06614e-07	unknown	A2	0.020831	0.315532	0.128767	0.0789849	0.0267674	0.0314236	0.0673252	0.197503	0.0206798	0.0416743	0.0705114
P30273	FCER1G	unknown	Plasma Membrane	0.568467	0.425687	0.326478	unknown	A2	0.00887217	0.134388	0.0547863	0.0336258	0.0114	0.581765	0.0286736	0.0841382	0.00880783	0.0177497	0.0357931
P30405	PPIF	Mitochondria	Mitochondria	1	0	1	Mitochondria	A2	0	0	1	0	0	0	0	0	0	0	0
P30419	NMT1	unknown	Nucleus	0.00616423	0.975861	0.000148798	unknown	A2	0.0232241	0.308087	0.125594	0.0832492	0.0261339	0.0309289	0.0657325	0.198466	0.0202154	0.0442014	0.0741681
P30519	HMOX2	unknown	Presynapse	0.445723	0.547937	0.201495	unknown	A2	0.0116376	0.174788	0.0705202	0.043285	0.0146778	0.0185594	0.0373872	0.554	0.0113373	0.022847	0.0409605
P30520	ADSS2	unknown	Cytosol	0.993787	0.0061103	0.987715	Cytosol	A2	0.0001306	0.995716	0.000787519	0.000482671	0.000163636	0.000193406	0.000411581	0.00120745	0.000126427	0.000254778	0.000525485
P30530	AXL	unknown	Cytosol	0.115633	0.873911	0.0145801	unknown	A2	0.0183275	0.391524	0.11249	0.069056	0.0234036	0.0275089	0.0588653	0.172692	0.018082	0.036439	0.0716112
P30531	SLC6A1	unknown	Secretory Pathway	0.0543966	0.876151	0.00673694	unknown	A2	0.0182607	0.276599	0.112761	0.0692105	0.0234636	0.0642044	0.0590188	0.20575	0.0181283	0.0365324	0.116072
P30533	LRPAP1	Secretory Pathway	Secretory Pathway	1	0	1	Secretory Pathway	A2	0	0	0	0	0	0	0	0	0	0	1
P30536	TSPO	unknown	Cytosol	0.534623	0.462551	0.287333	unknown	A2	0.00965236	0.680649	0.0597648	0.0365394	0.0123873	0.0148483	0.0311567	0.0914041	0.00957057	0.0192867	0.0347406
P30542	ADORA1	unknown	Cytosol	0.0462648	0.937846	0.00287555	unknown	A2	0.0195472	0.34234	0.120713	0.0740836	0.0251158	0.0299954	0.0631719	0.185326	0.0194048	0.0391049	0.0811972
P30566	ADSL	Cytosol	Cytosol	1	0	1	Cytosol	A2	0	1	0	0	0	0	0	0	0	0	0
P30613	PKLR	unknown	Cytosol	0.997488	0.00248083	0.995014	Cytosol	A2	5.1815e-05	0.998272	0.000319289	0.000195965	6.64374e-05	7.773e-05	0.000167105	0.000490233	5.13304e-05	0.000103442	0.00020501
P30622	CLIP1	unknown	Cytosol	0.384255	0.613517	0.148508	unknown	A2	0.0135068	0.57794	0.0791125	0.048483	0.0164302	0.0193548	0.0413256	0.121236	0.0126942	0.0255815	0.0443346
P30626	SRI	unknown	Secretory Pathway	0.0209349	0.961883	0.000797983	unknown	A2	0.0200483	0.303664	0.123795	0.0763005	0.0257595	0.0469111	0.064791	0.190077	0.0199022	0.0401071	0.0886448
P30679	GNA15	unknown	Cytosol	0.978248	0.0212845	0.957426	Cytosol	A2	0.000443615	0.984967	0.00273936	0.0016813	0.000570006	0.000680758	0.00143369	0.004206	0.000440395	0.000887489	0.00195034
P30711	GSTT1	unknown	Cytosol	0.965841	0.0337086	0.933284	unknown	A2	0.000704972	0.976483	0.00433909	0.00266271	0.000902727	0.0010588	0.00227056	0.00666111	0.000697459	0.00140553	0.00281453
P30740	SERPINB1	unknown	Cytosol	0.998437	0.00152209	0.996917	Cytosol	A2	3.17388e-05	0.998917	0.000195916	0.000120232	4.07619e-05	4.84151e-05	0.000102525	0.000300777	3.14933e-05	6.34656e-05	0.000147418
P30825	SLC7A1	unknown	Secretory Pathway	0.0135525	0.985938	0.000190581	unknown	A2	0.0205489	0.311258	0.126891	0.0778819	0.0264037	0.0313095	0.0664113	0.19483	0.0203999	0.0411101	0.0829557
P30837	ALDH1B1	Mitochondria	Mitochondria	1	0	1	Mitochondria	A2	0	0	1	0	0	0	0	0	0	0	0
P30876	POLR2B	unknown	Nucleus	0.146437	0.823563	0.025837	unknown	A2	0.0468772	0.259997	0.105993	0.211492	0.0220553	0.0259977	0.055474	0.162743	0.0170402	0.0343397	0.0579909
P31040	SDHA	Mitochondria	Mitochondria	1	0	1	Mitochondria	A2	0	0	1	0	0	0	0	0	0	0	0
P31146	CORO1A	unknown	Proteasome	0.00807506	0.974206	0.000208289	unknown	A2	0.0272302	0.307581	0.126008	0.0845547	0.0260895	0.0305084	0.065621	0.192918	0.0282322	0.040622	0.0706351
P31150	GDI1	unknown	Cytosol	0.996314	0.00362632	0.992701	Cytosol	A2	7.65294e-05	0.997458	0.000467858	0.00028645	9.71139e-05	0.000115613	0.000244263	0.000716591	7.50315e-05	0.000151205	0.000310896
P31151	S100A7	unknown	Secretory Pathway	0.0263521	0.964543	0.000934369	unknown	A2	0.020103	0.313317	0.124137	0.076191	0.0258308	0.0304244	0.0649701	0.190602	0.0199572	0.0402181	0.0942492
P31153	MAT2A	unknown	Cytosol	0.981393	0.0184089	0.963327	Cytosol	A2	0.000396411	0.987205	0.00238343	0.00145428	0.000492996	0.000589392	0.00124	0.00363776	0.000380896	0.000767586	0.00145221
P31321	PRKAR1B	unknown	Cytosol	0.0777414	0.918572	0.00633035	unknown	A2	0.0192804	0.367732	0.11836	0.0725961	0.0246044	0.0295784	0.0618736	0.181529	0.019006	0.0383012	0.0671391
P31323	PRKAR2B	unknown	Cytosol	0.0486475	0.949185	0.00247204	unknown	A2	0.0202959	0.348302	0.122167	0.0750084	0.0254206	0.0303654	0.0639357	0.187568	0.0196394	0.0395777	0.0677193
P31327	CPS1	unknown	Cytosol	0.171496	0.825765	0.0298805	unknown	A2	0.0174891	0.432188	0.106333	0.0652435	0.0221143	0.0261842	0.0556223	0.163178	0.0170858	0.0344315	0.0601307
P31431	SDC4	unknown	Cytosol	0.23306	0.761638	0.0555526	unknown	A2	0.0159164	0.473507	0.0980237	0.0601663	0.0203969	0.0243432	0.0513028	0.150506	0.0157589	0.0317576	0.0583207
P31483	TIA1	unknown	Secretory Pathway	0.00205908	0.996702	6.79179e-06	unknown	A2	0.0208055	0.314656	0.128276	0.0788401	0.0270813	0.0318088	0.0671738	0.196957	0.0206226	0.041559	0.0722199
P31629	HIVEP2	unknown	Presynapse	0.00619288	0.986323	8.46996e-05	unknown	A2	0.0205579	0.31138	0.126941	0.0779128	0.0264933	0.0316495	0.0681292	0.201099	0.0204079	0.0411262	0.074304
P31644	GABRA5	unknown	Postsynapse	0.098198	0.81866	0.0178073	unknown	A2	0.0170674	0.258449	0.187439	0.0646674	0.0219461	0.0258803	0.153342	0.162506	0.0169388	0.0341352	0.0576291
P31645	SLC6A4	unknown	Cytosol	0.99963	0.000365231	0.999265	Cytosol	A2	7.6131e-06	0.999745	4.70057e-05	2.88503e-05	9.78101e-06	1.14378e-05	2.46014e-05	7.21729e-05	7.55694e-06	1.52289e-05	3.05568e-05
P31689	DNAJA1	unknown	Presynapse	0.370414	0.623516	0.139455	unknown	A2	0.0143841	0.197052	0.0802471	0.0492642	0.0167044	0.0203691	0.0425137	0.493627	0.0129011	0.0259984	0.046939
P31749	AKT1	unknown	Presynapse	0.0224865	0.948487	0.00115836	unknown	A2	0.0197781	0.299435	0.122071	0.0749267	0.0303159	0.030221	0.066231	0.209916	0.019625	0.0395486	0.0879323
P31751	AKT2	unknown	Postsynapse	0.222358	0.771215	0.0508723	unknown	A2	0.0160746	0.24347	0.0992559	0.0609197	0.0269859	0.0240939	0.274306	0.152399	0.0159571	0.0321569	0.0543808
P31930	UQCRC1	Mitochondria	Mitochondria	1	0	1	Mitochondria	A2	0	0	1	0	0	0	0	0	0	0	0
P31937	HIBADH	unknown	Mitochondria	0.46707	0.532157	0.218515	unknown	A2	0.0110916	0.168001	0.535559	0.042036	0.0142513	0.0173965	0.0358453	0.105159	0.0110108	0.0221891	0.0374608
P31939	ATIC	unknown	Cytosol	0.983737	0.0160473	0.967951	Cytosol	A2	0.000347217	0.988803	0.00206743	0.0012677	0.000429751	0.000508756	0.00108092	0.00317108	0.000332033	0.000669115	0.00132252
P31942	HNRNPH3	unknown	Nucleus	0.521495	0.230323	0.401382	unknown	A2	0.252123	0.0727124	0.0296428	0.539688	0.006403	0.00781777	0.0155165	0.0455139	0.00476558	0.00960367	0.0162131
P31943	HNRNPH1	unknown	Cytoskeleton	0.307193	0.538107	0.14189	unknown	A2	0.318408	0.169879	0.0692548	0.195447	0.0145369	0.018443	0.0362462	0.106335	0.0111339	0.0224372	0.0378794
P31944	CASP14	unknown	Cytosol	0.567885	0.407121	0.336687	unknown	A2	0.00848521	0.696412	0.0523969	0.0321594	0.0109028	0.0141062	0.027423	0.0804506	0.00842368	0.0169755	0.0522646
P31946	YWHAB	unknown	Cytosol	0.971619	0.0280956	0.944321	unknown	A2	0.000594281	0.980489	0.003632	0.00221943	0.00075241	0.000900266	0.00189248	0.00555194	0.000581322	0.00117149	0.00221584
P31947	SFN	unknown	Cytosol	0.843299	0.155324	0.712314	unknown	A2	0.00330638	0.892334	0.0199942	0.0122722	0.00415963	0.00498345	0.0104624	0.0306934	0.00321379	0.00647647	0.0121039
P31948	STIP1	unknown	Cytosol	0.9759	0.0238334	0.952641	Cytosol	A2	0.000505198	0.983424	0.00307263	0.00188275	0.000638267	0.000754353	0.00160538	0.00470969	0.000493134	0.000993771	0.00192049
P31949	S100A11	unknown	Secretory Pathway	0.0275172	0.968546	0.000865521	unknown	A2	0.0201864	0.305776	0.124653	0.0765073	0.025938	0.0341854	0.0652398	0.191393	0.02004	0.040385	0.0956961
P31994	FCGR2B	unknown	Postsynapse	0.0100571	0.987282	0.000127901	unknown	A2	0.0205769	0.311682	0.127064	0.0779872	0.0270502	0.0308434	0.0765589	0.195096	0.0204277	0.0411662	0.0715474
P32004	L1CAM	Plasma Membrane	Plasma Membrane	1	0	1	Plasma Membrane	A2	0	0	0	0	0	1	0	0	0	0	0
P32119	PRDX2	unknown	Cytosol	0.998068	0.00189254	0.996179	Cytosol	A2	3.99287e-05	0.998665	0.000243939	0.000149495	5.06829e-05	5.98415e-05	0.000127479	0.000373983	3.91583e-05	7.89124e-05	0.000171125
P32121	ARRB2	unknown	Presynapse	0.0293985	0.959206	0.00119928	unknown	A2	0.0215756	0.302819	0.123459	0.0809361	0.0256878	0.0300353	0.0646107	0.218946	0.0198494	0.0400799	0.0720012
P32189	GK	Postsynapse	Postsynapse	1	0	1	Postsynapse	A2	0	0	0	0	0	0	1	0	0	0	0
P32239	CCKBR	unknown	Plasma Membrane	0.000199359	0.9998	3.98792e-08	unknown	A2	0.0208378	0.315634	0.128675	0.0789761	0.026775	0.0314334	0.067345	0.197569	0.0206867	0.0416881	0.0703795
P32246	CCR1	unknown	Secretory Pathway	0.018257	0.981743	0.000333318	unknown	A2	0.0204615	0.309934	0.126351	0.0775496	0.0262914	0.0306699	0.0661287	0.194001	0.0203131	0.0409352	0.0873649
P32321	DCTD	unknown	Cytosol	0.999581	0.000419047	0.999162	Cytosol	A2	8.73377e-06	0.999713	5.39316e-05	3.31012e-05	1.12222e-05	1.30913e-05	2.82263e-05	8.28072e-05	8.67043e-06	1.74728e-05	2.96899e-05
P32322	PYCR1	Mitochondria	Mitochondria	1	0	1	Mitochondria	A2	0	0	1	0	0	0	0	0	0	0	0
P32418	SLC8A1	unknown	Presynapse	0.950791	0.047579	0.905553	unknown	A2	0.00104222	0.0150399	0.00612346	0.00375866	0.00127998	0.00229732	0.00323654	0.960193	0.000984451	0.00198388	0.0040604
P32455	GBP1	unknown	Cytosol	0.00972794	0.975393	0.000239376	unknown	A2	0.0260665	0.317657	0.125741	0.0782888	0.0261213	0.0306429	0.065701	0.195564	0.0209937	0.0406758	0.0725482
P32456	GBP2	unknown	Cytosol	0.0309316	0.963218	0.00113771	unknown	A2	0.0210816	0.335017	0.125348	0.0761494	0.0257953	0.0303452	0.0648809	0.190341	0.0199298	0.0401628	0.0709493
P32856	STX2	unknown	Cytosol	0.0586525	0.928593	0.00418821	unknown	A2	0.019392	0.351807	0.119511	0.0734013	0.024868	0.0308454	0.0625486	0.183498	0.0192134	0.0387191	0.0761968
P32929	CTH	unknown	Cytosol	0.993922	0.00594208	0.988016	Cytosol	A2	0.000125812	0.995798	0.000766876	0.000469376	0.000159131	0.000187415	0.00040025	0.00117421	0.000122947	0.000247764	0.000548102
P32969	RPL9	Ribosome	Ribosome	1	0	1	Ribosome	A2	0	0	0	0	0	0	0	0	0	1	0
P33121	ACSL1	unknown	Presynapse	0.632502	0.364706	0.401825	unknown	A2	0.0091855	0.115672	0.0469383	0.0288204	0.00976694	0.0116081	0.0245702	0.704571	0.00754638	0.015207	0.026114
P33151	CDH5	unknown	Nucleus	0.82435	0.0301574	0.79949	unknown	A2	0.110196	0.00952062	0.00388129	0.826732	0.0367167	0.000957903	0.00203196	0.00595937	0.000623983	0.00125746	0.00212287
P33176	KIF5B	unknown	Cytosol	0.698396	0.299701	0.489086	unknown	A2	0.00643514	0.793011	0.0386	0.0236961	0.00802615	0.00950639	0.0201874	0.0592236	0.00620109	0.0124965	0.0226169
P33240	CSTF2	unknown	Cytoskeleton	0.0067681	0.991159	5.98337e-05	unknown	A2	0.0274258	0.312906	0.127563	0.0783009	0.0265436	0.0318887	0.066763	0.195862	0.0205079	0.0413279	0.070911
P33241	LSP1	unknown	Cytosol	0.0193612	0.978327	0.000419606	unknown	A2	0.0211507	0.328216	0.125965	0.0773067	0.0262017	0.0308559	0.065899	0.193497	0.0202424	0.0407928	0.069872
P33316	DUT	unknown	Mitochondria	0.487574	0.511926	0.237973	unknown	A2	0.0106724	0.161614	0.55346	0.0404379	0.0137095	0.0164879	0.0344825	0.101161	0.0105922	0.0213455	0.0360381
P33402	GUCY1A2	unknown	Cytosol	0.0167788	0.980806	0.000322048	unknown	A2	0.0217939	0.326417	0.126507	0.0774993	0.0262682	0.0309121	0.0660668	0.193875	0.0202937	0.0408962	0.0694711
P33527	ABCC1	unknown	Secretory Pathway	0.0315325	0.963224	0.00115964	unknown	A2	0.0200755	0.308229	0.123968	0.0760871	0.0257954	0.0311931	0.0648813	0.190341	0.0199299	0.0401631	0.0993367
P33897	ABCD1	unknown	Cytosol	0.993221	0.0066186	0.986647	Cytosol	A2	0.000140825	0.99531	0.000852607	0.000522815	0.000177248	0.000208849	0.000445819	0.00130789	0.000136944	0.000275972	0.000620743
P34059	GALNS	unknown	Secretory Pathway	0.00752269	0.99146	6.42444e-05	unknown	A2	0.0206642	0.313001	0.127602	0.078318	0.0265516	0.0319898	0.0667832	0.195921	0.0205141	0.0413404	0.0773146
P34741	SDC2	unknown	Secretory Pathway	0.219187	0.768557	0.0507292	unknown	A2	0.0160183	0.242632	0.0989139	0.0607303	0.0205822	0.0362449	0.0517689	0.151874	0.0159021	0.0320461	0.273288
P34810	CD68	unknown	Secretory Pathway	0.999761	0.000238936	0.999522	Secretory Pathway	A2	4.97991e-06	7.54315e-05	3.07513e-05	1.8874e-05	6.39879e-06	7.46443e-06	1.60944e-05	4.72159e-05	4.94379e-06	9.9628e-06	0.999778
P34896	SHMT1	unknown	Presynapse	0.0163929	0.979475	0.000336458	unknown	A2	0.0205021	0.309475	0.126059	0.0775857	0.0262307	0.0309371	0.0659783	0.209946	0.0202662	0.0408409	0.0721784
P34897	SHMT2	Postsynapse	Postsynapse	1	0	1	Postsynapse	A2	0	0	0	0	0	0	1	0	0	0	0
P34903	GABRA3	unknown	Postsynapse	0.147708	0.852216	0.0218289	unknown	A2	0.0177672	0.269042	0.109683	0.067318	0.0228814	0.0266251	0.205112	0.168405	0.0176331	0.0355344	0.0599987
P34910	EVI2B	unknown	Secretory Pathway	4.92058e-07	1	2.4325e-13	unknown	A2	0.020842	0.315697	0.128701	0.0789917	0.0267803	0.0312403	0.0673584	0.197609	0.0206908	0.0416965	0.0703935
P34913	EPHX2	unknown	Cytosol	0.894645	0.104047	0.80156	unknown	A2	0.0021725	0.927493	0.0133916	0.00821895	0.00278642	0.00326646	0.00700848	0.0205607	0.00215283	0.00433841	0.00861108
P34931	HSPA1L	unknown	Cytosol	0.176149	0.82139	0.031462	unknown	A2	0.0175724	0.435459	0.105725	0.0649349	0.0219975	0.0260744	0.0553276	0.16232	0.0169953	0.0342491	0.0593453
P34932	HSPA4	Cytosol	Cytosol	1	0	1	Cytosol	A2	0	1	0	0	0	0	0	0	0	0	0
P34947	GRK5	unknown	Presynapse	0.000261085	0.999282	1.87578e-07	unknown	A2	0.0208607	0.315471	0.128692	0.0789378	0.0267619	0.0313519	0.0674681	0.197728	0.020676	0.0416665	0.0703869
P34949	MPI	Cytosol	Cytosol	1	0	1	Cytosol	A2	0	1	0	0	0	0	0	0	0	0	0
P35030	PRSS3	unknown	Cytosol	0.277454	0.682691	0.0880384	unknown	A2	0.0142287	0.492977	0.087863	0.0539272	0.0182827	0.023358	0.0459851	0.134906	0.0141255	0.0284658	0.0858809
P35052	GPC1	unknown	Presynapse	0.80045	0.190001	0.648364	unknown	A2	0.00425633	0.0663114	0.0244533	0.0150145	0.00508932	0.00680509	0.0129003	0.837996	0.00393129	0.00792239	0.0153199
P35080	PFN2	unknown	Cytosol	0.999603	0.000390348	0.999212	Cytosol	A2	8.15285e-06	0.999726	5.02459e-05	3.08343e-05	1.04536e-05	1.22391e-05	2.62932e-05	7.71361e-05	8.07663e-06	1.62761e-05	3.44483e-05
P35219	CA8	unknown	Cytosol	0.777078	0.218572	0.607231	unknown	A2	0.00457365	0.846081	0.0281435	0.0172654	0.00585342	0.00685897	0.0147227	0.0431917	0.00452243	0.00911367	0.0196738
P35221	CTNNA1	Plasma Membrane	Plasma Membrane	1	0	1	Plasma Membrane	A2	0	0	0	0	0	1	0	0	0	0	0
P35222	CTNNB1	Plasma Membrane	Plasma Membrane	1	0	1	Plasma Membrane	A2	0	0	0	0	0	1	0	0	0	0	0
P35232	PHB1	Postsynapse	Postsynapse	1	0	1	Postsynapse	A2	0	0	0	0	0	0	1	0	0	0	0
P35237	SERPINB6	unknown	Cytosol	0.967816	0.0317921	0.937047	unknown	A2	0.00067075	0.977853	0.00409327	0.00251137	0.000851403	0.00101126	0.00214147	0.0062824	0.000657806	0.00132562	0.00260164
P35240	NF2	unknown	Secretory Pathway	0.0226562	0.972428	0.000624666	unknown	A2	0.0204305	0.306993	0.125152	0.0768207	0.0266996	0.031366	0.0675866	0.193176	0.0201204	0.0405469	0.0911084
P35241	RDX	unknown	Cytosol	0.0147473	0.978811	0.000312479	unknown	A2	0.0214223	0.323755	0.125975	0.0775218	0.0262129	0.031181	0.0659312	0.193422	0.020253	0.0408139	0.0735116
P35244	RPA3	unknown	Cytosol	0.64523	0.350639	0.418987	unknown	A2	0.00833739	0.755926	0.0453528	0.0277165	0.00939023	0.0110618	0.0236185	0.0692894	0.0072553	0.0146204	0.027432
P35250	RFC2	unknown	Peroxisome	0.00904973	0.989402	9.59095e-05	unknown	A2	0.0206211	0.312352	0.127337	0.0781546	0.0355462	0.0309093	0.0681918	0.195514	0.0204716	0.0412546	0.069648
P35268	RPL22	Ribosome	Ribosome	1	0	1	Ribosome	A2	0	0	0	0	0	0	0	0	0	1	0
P35269	GTF2F1	unknown	Nucleus	0.0170762	0.975959	0.000410538	unknown	A2	0.0203507	0.308107	0.125607	0.0941689	0.0261365	0.0305023	0.0657391	0.192858	0.0201934	0.040694	0.075643
P35270	SPR	unknown	Mitochondria	0.0223934	0.976172	0.000533586	unknown	A2	0.0203898	0.308192	0.148028	0.0771153	0.0261423	0.0312935	0.0657535	0.192903	0.0201978	0.040703	0.0692822
P35367	HRH1	unknown	Plasma Membrane	2.99374e-05	0.999941	1.77348e-09	unknown	A2	0.0208408	0.315679	0.128693	0.0789871	0.0268052	0.0312684	0.0673545	0.197597	0.0206896	0.041694	0.0703917
P35368	ADRA1B	unknown	Postsynapse	0.00873984	0.986787	0.000115479	unknown	A2	0.0205666	0.311526	0.128229	0.0779481	0.0295092	0.0309889	0.0752083	0.194998	0.0204175	0.0411456	0.0694633
P35414	APLNR	unknown	Peroxisome	0.00198833	0.998012	3.95346e-06	unknown	A2	0.0208006	0.31507	0.128445	0.0788347	0.0287154	0.0311782	0.0672245	0.197216	0.0206497	0.0416136	0.0702531
P35498	SCN1A	unknown	Presynapse	0.692038	0.30007	0.484379	unknown	A2	0.00626875	0.0947371	0.0386192	0.0237031	0.011201	0.0118088	0.0222619	0.751335	0.0062087	0.0125119	0.0213448
P35520	CBS	unknown	Cytosol	0.993078	0.00679546	0.986329	Cytosol	A2	0.000143177	0.995223	0.000875953	0.000536787	0.000181985	0.000213719	0.000457732	0.00134284	0.000140604	0.000283347	0.000600653
P35542	SAA4	unknown	Cytosol	0.995732	0.00419462	0.991556	Cytosol	A2	8.81473e-05	0.997056	0.000540125	0.00033134	0.000112333	0.00013171	0.000282543	0.000828893	8.67902e-05	0.000174901	0.000366755
P35555	FBN1	unknown	Nucleus	0.995516	0.000822818	0.994697	Nucleus	A2	0.00152342	0.000259762	0.000105897	0.995581	0.00217726	2.57065e-05	5.54238e-05	0.000162596	1.70248e-05	3.43086e-05	5.79207e-05
P35568	IRS1	unknown	Cytosol	0.022409	0.969577	0.000681751	unknown	A2	0.0211494	0.328502	0.124785	0.076609	0.0266682	0.0333532	0.0654939	0.193139	0.0200614	0.040428	0.0698112
P35573	AGL	unknown	Secretory Pathway	0.00766885	0.988376	8.91412e-05	unknown	A2	0.0208938	0.312028	0.127205	0.0810838	0.026469	0.031525	0.0665755	0.195312	0.0204504	0.0412142	0.0772436
P35579	MYH9	Cytoskeleton	Cytoskeleton	1	0	1	Cytoskeleton	A2	1	0	0	0	0	0	0	0	0	0	0
P35580	MYH10	Cytoskeleton	Cytoskeleton	1	0	1	Cytoskeleton	A2	1	0	0	0	0	0	0	0	0	0	0
P35606	COPB2	unknown	Secretory Pathway	0.00263813	0.994441	1.46662e-05	unknown	A2	0.0212605	0.313946	0.127985	0.0789458	0.0266315	0.0316296	0.0669899	0.197931	0.0205758	0.0414648	0.0726398
P35609	ACTN2	unknown	Postsynapse	0.718976	0.264423	0.528862	unknown	A2	0.0055111	0.0834776	0.0506322	0.0208872	0.00708133	0.00826065	0.736787	0.0522523	0.00547114	0.0110255	0.0186135
P35611	ADD1	unknown	Cytosol	0.0131096	0.973867	0.000342593	unknown	A2	0.0208396	0.320557	0.126119	0.0769425	0.026086	0.0307297	0.0656278	0.20339	0.0201501	0.0406068	0.0689522
P35612	ADD2	unknown	Cytosol	0.0779347	0.908302	0.00714642	unknown	A2	0.0190064	0.364683	0.117289	0.0717673	0.0243907	0.0294405	0.0612233	0.19041	0.0187935	0.037873	0.0651222
P35613	BSG	unknown	Presynapse	0.738503	0.215527	0.579336	unknown	A2	0.00449221	0.0680414	0.0277385	0.0170258	0.00577189	0.0311114	0.0145182	0.781093	0.00445945	0.00898674	0.0367609
P35625	TIMP3	unknown	Plasma Membrane	0.0448343	0.95511	0.00201262	unknown	A2	0.0199064	0.301526	0.122923	0.0754891	0.0255781	0.0746722	0.0643347	0.188738	0.019762	0.0398247	0.0672458
P35626	GRK3	unknown	Presynapse	0.0552326	0.936294	0.00351865	unknown	A2	0.0199513	0.299351	0.120502	0.0739708	0.0251869	0.0299726	0.0638175	0.240252	0.0193727	0.0390402	0.0685826
P35637	FUS	unknown	Nucleus	0.235014	0.705074	0.0693118	unknown	A2	0.0743999	0.22259	0.0907436	0.290709	0.0188821	0.0222126	0.0474927	0.139329	0.0145886	0.0293991	0.049653
P35658	NUP214	Nucleus	Nucleus	1	0	1	Nucleus	A2	0	0	0	1	0	0	0	0	0	0	0
P35659	DEK	unknown	Nucleus	0.546088	0.436071	0.307955	unknown	A2	0.0269029	0.137666	0.0561226	0.580534	0.0116781	0.0136337	0.0293731	0.0861714	0.00902267	0.0181826	0.0307129
P35749	MYH11	unknown	Nucleus	0.991897	0.000540599	0.991361	Nucleus	A2	0.00737054	0.000170665	6.95754e-05	0.991939	0.000217872	1.68894e-05	3.64139e-05	0.000106827	1.11854e-05	2.25411e-05	3.80544e-05
P35754	GLRX	Cytosol	Cytosol	1	0	1	Cytosol	A2	0	1	0	0	0	0	0	0	0	0	0
P35813	PPM1A	Cytosol	Cytosol	1	0	1	Cytosol	A2	0	1	0	0	0	0	0	0	0	0	0
P35914	HMGCL	unknown	Mitochondria	0.0157305	0.968387	0.000497282	unknown	A2	0.0202739	0.320244	0.140363	0.0765023	0.0259339	0.0312718	0.0652291	0.191362	0.0200368	0.0403784	0.0684054
P35968	KDR	unknown	Presynapse	0.803362	0.192184	0.648969	unknown	A2	0.00400551	0.0606721	0.0247343	0.0156986	0.00514676	0.00609645	0.0129452	0.84134	0.00397646	0.00810075	0.0172843
P35998	PSMC2	Proteasome	Proteasome	1	0	1	Proteasome	A2	0	0	0	0	0	0	0	0	1	0	0
P36021	SLC16A2	unknown	Secretory Pathway	0.912547	0.0863128	0.833782	unknown	A2	0.00179893	0.0272487	0.0111085	0.00681803	0.00231148	0.00383701	0.0058139	0.0170562	0.00178588	0.00359894	0.918622
P36222	CHI3L1	unknown	Mitochondria	0.00688102	0.978416	0.000148521	unknown	A2	0.0261687	0.31418	0.132804	0.0778378	0.0262023	0.0306779	0.0659046	0.193343	0.020247	0.0407965	0.0718382
P36269	GGT5	unknown	Plasma Membrane	0.190929	0.809071	0.0364539	unknown	A2	0.0168627	0.255422	0.104128	0.06391	0.0216672	0.216204	0.0544978	0.159879	0.0167404	0.0337354	0.0569531
P36404	ARL2	unknown	Mitochondria	0.0297118	0.969112	0.000917748	unknown	A2	0.0202349	0.306213	0.154437	0.0765531	0.0259566	0.0311026	0.0652784	0.191505	0.0200517	0.0404086	0.0682586
P36405	ARL3	unknown	Cytosol	0.989642	0.0101966	0.979551	Cytosol	A2	0.000219614	0.992861	0.00131474	0.000805477	0.000273068	0.000324582	0.000686827	0.00201494	0.000210976	0.000425162	0.000863779
P36406	TRIM23	unknown	Mitochondria	0.00155176	0.99747	3.92556e-06	unknown	A2	0.0207893	0.314899	0.129927	0.0787982	0.0267598	0.0314533	0.0676704	0.197111	0.0206385	0.041591	0.0703628
P36507	MAP2K2	unknown	Cytosol	0.254026	0.742787	0.0653389	unknown	A2	0.0160092	0.488522	0.095598	0.0587124	0.0198945	0.0240125	0.0500335	0.146891	0.0153689	0.0309716	0.0539869
P36542	ATP5F1C	Mitochondria	Mitochondria	1	0	1	Mitochondria	A2	0	0	1	0	0	0	0	0	0	0	0
P36543	ATP6V1E1	unknown	Presynapse	0.541344	0.453788	0.295688	unknown	A2	0.0116168	0.143448	0.0584029	0.0360375	0.0121526	0.0147546	0.0305675	0.631016	0.00938993	0.0189214	0.0336927
P36551	CPOX	Mitochondria	Mitochondria	1	0	1	Mitochondria	A2	0	0	1	0	0	0	0	0	0	0	0
P36578	RPL4	Ribosome	Ribosome	1	0	1	Ribosome	A2	0	0	0	0	0	0	0	0	0	1	0
P36776	LONP1	Postsynapse	Postsynapse	1	0	1	Postsynapse	A2	0	0	0	0	0	0	1	0	0	0	0
P36871	PGM1	unknown	Cytosol	0.997619	0.0023319	0.995293	Cytosol	A2	4.92167e-05	0.998355	0.000300429	0.000184201	6.24489e-05	7.34634e-05	0.000157073	0.000460803	4.82489e-05	9.72319e-05	0.000211667
P36873	PPP1CC	unknown	Mitochondria	0.00250767	0.996951	7.64709e-06	unknown	A2	0.0209447	0.31478	0.130816	0.0787523	0.0267032	0.0312795	0.0671571	0.197019	0.0206278	0.0415693	0.0703515
P36894	BMPR1A	unknown	Cytosol	0.41509	0.578234	0.175071	unknown	A2	0.0120599	0.597637	0.0744227	0.0456786	0.0154853	0.0186377	0.038949	0.114264	0.0119642	0.0241103	0.046791
P36896	ACVR1B	unknown	Postsynapse	0.000131696	0.999868	1.73715e-08	unknown	A2	0.0208392	0.315656	0.128684	0.0789814	0.026777	0.0312362	0.0674813	0.197583	0.0206881	0.041691	0.0703837
P36915	GNL1	unknown	Presynapse	0.889402	0.10555	0.795526	unknown	A2	0.00329429	0.0333218	0.0135844	0.0108725	0.00282666	0.00331927	0.00710968	0.91026	0.0022852	0.00480776	0.00831867
P36954	POLR2I	unknown	Nucleus	0.238038	0.692459	0.0732065	unknown	A2	0.0774715	0.218607	0.08912	0.292736	0.0221861	0.0243076	0.0467901	0.136836	0.0143276	0.0288731	0.0487444
P36955	SERPINF1	unknown	Secretory Pathway	0.00616677	0.989816	6.28017e-05	unknown	A2	0.0219482	0.314351	0.127393	0.0784956	0.0265076	0.0314366	0.0666725	0.195596	0.0204842	0.0412719	0.0758429
P36957	DLST	Mitochondria	Mitochondria	1	0	1	Mitochondria	A2	0	0	1	0	0	0	0	0	0	0	0
P36959	GMPR	unknown	Cytosol	0.643223	0.347626	0.419622	unknown	A2	0.00724999	0.752967	0.0447433	0.0274596	0.00930954	0.0108746	0.0234156	0.068694	0.00719268	0.0144948	0.0335986
P36969	GPX4	unknown	Cytosol	0.285346	0.705288	0.0840948	unknown	A2	0.0153376	0.508004	0.0907726	0.0557496	0.0189008	0.0231927	0.0475368	0.145608	0.014593	0.0294081	0.0508969
P37108	SRP14	unknown	Proteasome	0.0900019	0.794673	0.0184798	unknown	A2	0.0236611	0.250876	0.102289	0.0885333	0.0212816	0.0248634	0.053528	0.227896	0.106444	0.0332235	0.0674037
P37198	NUP62	Nucleus	Nucleus	1	0	1	Nucleus	A2	0	0	0	1	0	0	0	0	0	0	0
P37235	HPCAL1	unknown	Cytosol	0.39665	0.60149	0.158069	unknown	A2	0.0130473	0.586539	0.0775304	0.0475276	0.0161081	0.0191835	0.0405154	0.11886	0.0124453	0.02508	0.0431639
P37268	FDFT1	Secretory Pathway	Secretory Pathway	1	0	1	Secretory Pathway	A2	0	0	0	0	0	0	0	0	0	0	1
P37802	TAGLN2	unknown	Cytosol	0.848572	0.148393	0.72265	unknown	A2	0.00318389	0.895419	0.0191073	0.0117219	0.00397402	0.00470537	0.00999554	0.0293238	0.00307038	0.00618747	0.0133112
P37837	TALDO1	Cytosol	Cytosol	1	0	1	Cytosol	A2	0	1	0	0	0	0	0	0	0	0	0
P37840	SNCA	unknown	Cytosol	0.990966	0.00891561	0.982131	Cytosol	A2	0.000191579	0.99378	0.00115444	0.000704273	0.000238763	0.000283056	0.000600542	0.0017618	0.000184472	0.00037175	0.000728886
P38117	ETFB	Mitochondria	Mitochondria	1	0	1	Mitochondria	A2	0	0	1	0	0	0	0	0	0	0	0
P38159	RBMX	unknown	Nucleus	0.974247	0.0103104	0.964202	Nucleus	A2	0.0156561	0.00325497	0.00132696	0.975061	0.000276226	0.000323328	0.000694493	0.00203743	0.000213331	0.000429908	0.00072578
P38405	GNAL	unknown	Secretory Pathway	0.00513882	0.992539	3.83394e-05	unknown	A2	0.0206865	0.313342	0.127741	0.0784034	0.0266358	0.0332381	0.0668906	0.196135	0.0205365	0.0413854	0.0750067
P38435	GGCX	unknown	Cytosol	0.835229	0.161972	0.699945	unknown	A2	0.00337715	0.886364	0.0208526	0.0127945	0.00433767	0.005102	0.0109102	0.0320071	0.00335134	0.00675367	0.0141502
P38571	LIPA	unknown	Secretory Pathway	0.00486689	0.989718	5.00419e-05	unknown	A2	0.0216847	0.316179	0.127384	0.0782987	0.026505	0.0314241	0.0666659	0.195577	0.0204784	0.0412678	0.0745361
P38606	ATP6V1A	unknown	Presynapse	0.203589	0.778492	0.0450964	unknown	A2	0.0181165	0.257495	0.100193	0.0617224	0.0208483	0.0257166	0.0524485	0.357425	0.0161078	0.0324604	0.0574665
P38646	HSPA9	Mitochondria	Mitochondria	1	0	1	Mitochondria	A2	0	0	1	0	0	0	0	0	0	0	0
P38919	EIF4A3	unknown	Nucleus	0.210864	0.787024	0.044909	unknown	A2	0.0164812	0.248461	0.101291	0.273033	0.0230328	0.0246636	0.0530136	0.155523	0.0162842	0.0328161	0.055401
P38935	IGHMBP2	unknown	Secretory Pathway	0.000677983	0.998606	9.44802e-07	unknown	A2	0.0209019	0.315257	0.128536	0.0793797	0.026743	0.0313078	0.0672648	0.197336	0.020662	0.0416384	0.0709729
P39019	RPS19	Ribosome	Ribosome	1	0	1	Ribosome	A2	0	0	0	0	0	0	0	0	0	1	0
P39023	RPL3	Ribosome	Ribosome	1	0	1	Ribosome	A2	0	0	0	0	0	0	0	0	0	1	0
P39060	COL18A1	unknown	Nucleus	0.985302	0.00966199	0.975782	Nucleus	A2	0.00523625	0.00305027	0.00124351	0.986066	0.000258756	0.000302613	0.000650817	0.00190929	0.000199915	0.000402871	0.000680137
P39210	MPV17	unknown	Postsynapse	0.198163	0.772926	0.0449976	unknown	A2	0.0161093	0.244011	0.128368	0.0610548	0.020718	0.0241479	0.250226	0.152737	0.0159925	0.0322283	0.0544086
P39656	DDOST	Secretory Pathway	Secretory Pathway	1	0	1	Secretory Pathway	A2	0	0	0	0	0	0	0	0	0	0	1
P39687	ANP32A	unknown	Cytosol	0.985638	0.0141811	0.971661	Cytosol	A2	0.000311449	0.990115	0.00183936	0.00112023	0.000379776	0.000451843	0.000955221	0.00280232	0.00029342	0.000591304	0.00113993
P39748	FEN1	unknown	Cytoskeleton	0.0155702	0.971264	0.000447423	unknown	A2	0.0358133	0.306625	0.125003	0.0878309	0.0260108	0.0304795	0.0654229	0.191931	0.0200963	0.0404983	0.0702891
P39880	CUX1_P39880	unknown	Plasma Membrane	0.00886328	0.990827	8.13011e-05	unknown	A2	0.0206508	0.312801	0.12752	0.078541	0.0265359	0.039817	0.066775	0.195796	0.0205011	0.041314	0.0697475
P40121	CAPG	unknown	Cytosol	0.996956	0.00298776	0.993977	Cytosol	A2	6.32585e-05	0.997899	0.000385443	0.000236009	8.00131e-05	9.48845e-05	0.000201251	0.000590407	6.18192e-05	0.000124579	0.00026349
P40123	CAP2	unknown	Cytosol	0.353889	0.639909	0.127432	unknown	A2	0.0139554	0.555906	0.0823646	0.0505715	0.0171532	0.0206282	0.0431093	0.130156	0.0132403	0.026682	0.0462334
P40145	ADCY8	unknown	Cytosol	0.142569	0.853235	0.0209242	unknown	A2	0.0180461	0.411933	0.109824	0.0674121	0.0228499	0.0271808	0.0574726	0.168607	0.0176542	0.0355769	0.0634436
P40189	IL6ST	Plasma Membrane	Plasma Membrane	1	0	1	Plasma Membrane	A2	0	0	0	0	0	1	0	0	0	0	0
P40222	TXLNA	unknown	Presynapse	0.335585	0.647395	0.118329	unknown	A2	0.014533	0.204512	0.0833203	0.0513115	0.0173374	0.0247091	0.0436124	0.463516	0.0133952	0.0269942	0.0567591
P40227	CCT6A	unknown	Proteasome	0.933154	0.0499984	0.886498	unknown	A2	0.00183299	0.0157844	0.00643557	0.0151062	0.00133897	0.00156259	0.00336782	0.0139458	0.934189	0.0023274	0.00410936
P40306	PSMB10	Presynapse	Presynapse	1	0	1	Presynapse	A2	0	0	0	0	0	0	0	1	0	0	0
P40424	PBX1	unknown	Secretory Pathway	0.00210278	0.997033	6.23872e-06	unknown	A2	0.0209022	0.314921	0.128321	0.0787817	0.0267049	0.0316785	0.0671595	0.197043	0.0206295	0.0415728	0.072287
P40429	RPL13A	Ribosome	Ribosome	1	0	1	Ribosome	A2	0	0	0	0	0	0	0	0	0	1	0
P40616	ARL1	Secretory Pathway	Secretory Pathway	1	0	1	Secretory Pathway	A2	0	0	0	0	0	0	0	0	0	0	1
P40763	STAT3	unknown	Secretory Pathway	0.00156451	0.994802	8.13272e-06	unknown	A2	0.0220876	0.314056	0.128032	0.0796668	0.0266433	0.0322505	0.0670277	0.196581	0.0205833	0.0414797	0.0715916
P40818	USP8	unknown	Presynapse	0.182427	0.722799	0.0505689	unknown	A2	0.0160072	0.313295	0.0930247	0.0571385	0.0193729	0.0247502	0.0487824	0.325258	0.0149553	0.0301382	0.0572775
P40855	PEX19	unknown	Cytosol	0.0155518	0.979778	0.000314488	unknown	A2	0.0206391	0.324865	0.126533	0.0774033	0.0263183	0.0323293	0.06601	0.19533	0.0202724	0.0408533	0.0694464
P40925	MDH1	Cytosol	Cytosol	1	0	1	Cytosol	A2	0	1	0	0	0	0	0	0	0	0	0
P40926	MDH2	Mitochondria	Mitochondria	1	0	1	Mitochondria	A2	0	0	1	0	0	0	0	0	0	0	0
P40939	HADHA	Mitochondria	Mitochondria	1	0	1	Mitochondria	A2	0	0	1	0	0	0	0	0	0	0	0
P41091	EIF2S3	unknown	Ribosome	0.984189	0.00666475	0.977629	Ribosome	A2	0.000198435	0.00210404	0.000857759	0.00810828	0.000178484	0.000208237	0.000448928	0.0028105	0.000138112	0.984466	0.000480812
P41208	CETN2	unknown	Cytosol	0.00789924	0.989081	8.6255e-05	unknown	A2	0.0207092	0.320149	0.127897	0.0781437	0.0265069	0.0323803	0.066624	0.195564	0.0204649	0.0412412	0.0703188
P41214	EIF2D	unknown	Nucleus	0.000566288	0.999413	3.32279e-07	unknown	A2	0.0208299	0.315512	0.128625	0.0795117	0.0267646	0.0312423	0.067319	0.197493	0.0206787	0.041672	0.0703517
P41217	CD200	unknown	Presynapse	0.97371	0.0253227	0.949053	unknown	A2	0.000594188	0.00827264	0.00325905	0.00200032	0.000701857	0.00118438	0.00174518	0.978714	0.000523948	0.00105587	0.00194884
P41218	MNDA	unknown	Cytoskeleton	0.0182409	0.961996	0.000693221	unknown	A2	0.0382908	0.3037	0.12381	0.0935747	0.0257626	0.0301994	0.0647986	0.190099	0.0199045	0.0401119	0.0697487
P41219	PRPH	unknown	Postsynapse	0.0689327	0.930197	0.0048117	unknown	A2	0.0193872	0.293661	0.119717	0.0734779	0.024936	0.0298904	0.131589	0.183815	0.0192466	0.038786	0.0654938
P41222	PTGDS	unknown	Cytosol	0.455816	0.537326	0.210894	unknown	A2	0.0114889	0.625449	0.0691724	0.0424466	0.0143898	0.0169352	0.0361935	0.10618	0.0111177	0.0224046	0.0442225
P41223	BUD31	unknown	Nucleus	0.093378	0.906622	0.00871945	unknown	A2	0.0188958	0.286218	0.116683	0.164994	0.0242796	0.0283232	0.0610687	0.179156	0.0187588	0.037803	0.0638199
P41226	UBA7	unknown	Secretory Pathway	0.000112256	0.999888	1.2602e-08	unknown	A2	0.0208397	0.315662	0.128686	0.0789829	0.0267773	0.0312368	0.0673509	0.197587	0.0206885	0.0416918	0.0704974
P41227	NAA10	unknown	Cytosol	0.830127	0.167277	0.691266	unknown	A2	0.00381492	0.882935	0.0215819	0.0132181	0.00447972	0.00528426	0.0112675	0.0330553	0.00347602	0.00697485	0.013912
P41236	PPP1R2	unknown	Cytosol	0.89761	0.10161	0.806404	unknown	A2	0.00215311	0.929688	0.0130954	0.00802647	0.00272115	0.0032418	0.00684431	0.0200791	0.0021024	0.00423679	0.00781133
P41240	CSK	unknown	Cytosol	0.00925919	0.988962	0.000102207	unknown	A2	0.0207847	0.321472	0.127283	0.0781501	0.0264857	0.0313085	0.0666157	0.195463	0.0204625	0.0412362	0.0707382
P41247	PNPLA4	unknown	Presynapse	0.305354	0.680988	0.0974117	unknown	A2	0.0159578	0.215139	0.0876437	0.053956	0.0182371	0.0235302	0.0458703	0.439924	0.0140902	0.0283948	0.0572568
P41250	GARS1	unknown	Cytosol	0.963115	0.036586	0.927879	unknown	A2	0.000787096	0.974665	0.00475383	0.0028903	0.000979783	0.00117387	0.00246437	0.0072297	0.000756994	0.00152551	0.00277338
P41252	IARS1	unknown	Ribosome	0.99304	0.00131858	0.99173	Ribosome	A2	2.82381e-05	0.000416271	0.000169702	0.00527856	3.53119e-05	4.11928e-05	8.88174e-05	0.000726474	2.72866e-05	0.993095	9.33456e-05
P41440	SLC19A1	unknown	Cytosol	0.999188	0.000790999	0.998398	Cytosol	A2	1.65208e-05	0.999438	0.000101839	6.24824e-05	2.11832e-05	2.50862e-05	5.32805e-05	0.000156308	1.63664e-05	3.29819e-05	7.5952e-05
P41567	EIF1	unknown	Nucleus	0.178837	0.636367	0.065031	unknown	A2	0.0194724	0.200899	0.0820008	0.229104	0.0170421	0.0198815	0.0428647	0.135659	0.167497	0.0395189	0.0460598
P41586	ADCYAP1R1	unknown	Secretory Pathway	0.00486097	0.993158	3.32597e-05	unknown	A2	0.0207003	0.313539	0.12782	0.0784688	0.0265972	0.0329871	0.0668976	0.196257	0.0205493	0.0414112	0.0747724
P41594	GRM5	Postsynapse	Postsynapse	1	0	1	Postsynapse	A2	0	0	0	0	0	0	1	0	0	0	0
P41732	TSPAN7	unknown	Presynapse	0.693019	0.295807	0.488019	unknown	A2	0.00651471	0.0933854	0.0380705	0.0233947	0.0079218	0.0169528	0.0199251	0.751473	0.00612049	0.0123341	0.0239079
P41743	PRKCI	unknown	Postsynapse	0.0166952	0.979642	0.000339873	unknown	A2	0.0204227	0.30927	0.126083	0.0773838	0.0266741	0.033322	0.0826824	0.193848	0.0202696	0.0408477	0.0691969
P42025	ACTR1B	unknown	Proteasome	0.0196175	0.956906	0.000845405	unknown	A2	0.0245708	0.303191	0.123537	0.0797814	0.0256262	0.0300463	0.0644557	0.197569	0.0394167	0.0398999	0.0719058
P42126	ECI1	unknown	Mitochondria	0.0274293	0.967458	0.000892613	unknown	A2	0.0202008	0.308461	0.151942	0.0764214	0.0259088	0.0318258	0.0651665	0.191178	0.0200175	0.0403396	0.0685387
P42167	TMPO	unknown	Nucleus	0.60711	0.0507905	0.576274	unknown	A2	0.339733	0.0160344	0.00653678	0.611122	0.00473358	0.00163894	0.00342121	0.0100366	0.0010509	0.00211779	0.0035753
P42224	STAT1	unknown	Presynapse	0.102671	0.887757	0.011524	unknown	A2	0.0206262	0.280265	0.114255	0.070138	0.0238928	0.0288675	0.0616312	0.278099	0.0183684	0.0370164	0.0668402
P42226	STAT6	unknown	Presynapse	0.05036	0.937828	0.00313099	unknown	A2	0.0198277	0.302767	0.1207	0.0741097	0.0252003	0.0315061	0.0633495	0.235683	0.0194045	0.0391041	0.0683487
P42261	GRIA1	unknown	Postsynapse	0.988745	0.00995774	0.978899	Postsynapse	A2	0.000207539	0.00314363	0.00257914	0.000786579	0.000266671	0.000311082	0.989415	0.00196774	0.000206034	0.000415203	0.000700955
P42262	GRIA2	unknown	Postsynapse	0.988387	0.010865	0.977648	Postsynapse	A2	0.000226447	0.00343004	0.00214669	0.000858242	0.000290967	0.000339424	0.989119	0.00214701	0.000224805	0.00045303	0.000764817
P42263	GRIA3	unknown	Postsynapse	0.997861	0.00213873	0.995727	Postsynapse	A2	4.45754e-05	0.000675192	0.000275641	0.000168942	5.72759e-05	6.68146e-05	0.998005	0.000422632	4.42522e-05	8.91776e-05	0.000150552
P42285	MTREX	Nucleus	Nucleus	1	0	1	Nucleus	A2	0	0	0	1	0	0	0	0	0	0	0
P42330	AKR1C3	unknown	Cytosol	0.994639	0.00526078	0.989406	Cytosol	A2	0.000111058	0.9963	0.000677917	0.000415562	0.000140885	0.00016785	0.000354358	0.00103958	0.00010885	0.000219356	0.000464761
P42331	ARHGAP25	unknown	Cytosol	0.158693	0.829297	0.0270892	unknown	A2	0.0175443	0.420499	0.106731	0.0655495	0.0222206	0.0269335	0.0558919	0.169257	0.0171589	0.0345788	0.0636352
P42336	PIK3CA	unknown	Presynapse	0.121848	0.756698	0.0296458	unknown	A2	0.0167865	0.356485	0.0973887	0.0597906	0.020325	0.0244119	0.0511241	0.271378	0.0156567	0.0315516	0.0551024
P42338	PIK3CB	unknown	Cytosol	0.175576	0.821057	0.031418	unknown	A2	0.0174145	0.434781	0.105678	0.0649078	0.0219944	0.0265586	0.0553065	0.162364	0.0169884	0.0342352	0.0597719
P42345	MTOR	unknown	Presynapse	0.629594	0.368002	0.397902	unknown	A2	0.00785492	0.116187	0.0473622	0.0291167	0.00985522	0.011689	0.0247888	0.702314	0.00761433	0.0153444	0.0278732
P42356	PI4KA	unknown	Presynapse	0.944388	0.054075	0.89332	unknown	A2	0.00119159	0.017645	0.0069595	0.00427151	0.00151376	0.00217218	0.00384858	0.955074	0.00111886	0.00225474	0.00395036
P42566	EPS15	unknown	Ribosome	0.454718	0.216619	0.356218	unknown	A2	0.00663443	0.068386	0.0278791	0.0350348	0.00580112	0.00679388	0.0145911	0.349426	0.00475194	0.46375	0.0169516
P42574	CASP3	unknown	Secretory Pathway	0.00141636	0.996844	4.46964e-06	unknown	A2	0.0208611	0.315673	0.128312	0.0788082	0.0266964	0.0317403	0.0671459	0.196985	0.0206256	0.0415649	0.0715873
P42658	DPP6	unknown	Presynapse	0.96314	0.0343073	0.930098	unknown	A2	0.000786724	0.0108851	0.00441538	0.00271011	0.000918806	0.00270412	0.00231449	0.96992	0.000709848	0.0014305	0.00320501
P42677	RPS27	unknown	Ribosome	0.998929	0.000301751	0.998628	Ribosome	A2	6.28912e-06	9.5262e-05	3.88356e-05	0.000741736	8.08099e-06	9.42679e-06	2.03255e-05	0.00011097	6.24348e-06	0.998942	2.12447e-05
P42679	MATK	unknown	Presynapse	0.079413	0.912801	0.00692471	unknown	A2	0.0255668	0.288176	0.117825	0.0723632	0.0244451	0.0286141	0.0614852	0.25979	0.0188971	0.0380606	0.0647763
P42684	ABL2	unknown	Presynapse	0.666884	0.324084	0.450758	unknown	A2	0.00704103	0.106746	0.0417099	0.0256003	0.00868849	0.0117965	0.0220463	0.730926	0.00670557	0.0135132	0.0252271
P42702	LIFR	unknown	Secretory Pathway	0.00344058	0.996341	1.25905e-05	unknown	A2	0.0207657	0.314542	0.12823	0.0787027	0.0266823	0.0313448	0.067112	0.196886	0.0206151	0.0415439	0.073576
P42704	LRPPRC	Mitochondria	Mitochondria	1	0	1	Mitochondria	A2	0	0	1	0	0	0	0	0	0	0	0
P42765	ACAA2	Mitochondria	Mitochondria	1	0	1	Mitochondria	A2	0	0	1	0	0	0	0	0	0	0	0
P42766	RPL35	Ribosome	Ribosome	1	0	1	Ribosome	A2	0	0	0	0	0	0	0	0	0	1	0
P42768	WAS	unknown	Secretory Pathway	0.0251862	0.974806	0.000634536	unknown	A2	0.0203169	0.307744	0.125458	0.077009	0.0261056	0.0304536	0.0656615	0.19263	0.0201696	0.040646	0.0938057
P42785	PRCP	Secretory Pathway	Secretory Pathway	1	0	1	Secretory Pathway	A2	0	0	0	0	0	0	0	0	0	0	1
P42857	NSG1	unknown	Cytoskeleton	0.00169517	0.996291	6.28737e-06	unknown	A2	0.0224599	0.314557	0.128638	0.0787166	0.0266815	0.0313468	0.0671087	0.196882	0.0206141	0.0415418	0.0714538
P42858	HTT	unknown	Presynapse	0.81395	0.18203	0.665786	unknown	A2	0.00454956	0.0598437	0.0234274	0.0143901	0.00487482	0.00588088	0.0122631	0.84992	0.00376687	0.00759001	0.0134931
P42892	ECE1	unknown	Cytosol	0.695487	0.29008	0.49374	unknown	A2	0.00604585	0.787065	0.0373336	0.0229139	0.00776843	0.00952737	0.0195394	0.0573223	0.006002	0.0120953	0.0343869
P42898	MTHFR	unknown	Secretory Pathway	0.00342045	0.995825	1.42799e-05	unknown	A2	0.0207647	0.314542	0.128215	0.0786786	0.0266685	0.0316234	0.0670773	0.196784	0.0206045	0.0415224	0.0735196
P43003	SLC1A3	unknown	Presynapse	0.685864	0.270555	0.5003	unknown	A2	0.00563902	0.0854135	0.0348207	0.0213721	0.00724569	0.0298099	0.0182248	0.739328	0.00559802	0.0112812	0.0412676
P43004	SLC1A2	unknown	Presynapse	0.262779	0.67505	0.0853901	unknown	A2	0.0140694	0.213111	0.0868795	0.0533252	0.0180812	0.047487	0.0454792	0.396175	0.0139674	0.0281472	0.0832774
P43005	SLC1A1	unknown	Postsynapse	0.0971203	0.902191	0.00949922	unknown	A2	0.0188035	0.284819	0.116113	0.0712657	0.024796	0.028185	0.15789	0.178281	0.0186671	0.0376182	0.0635612
P43007	SLC1A4	unknown	Presynapse	0.948159	0.0454639	0.905052	unknown	A2	0.000950319	0.0143528	0.00585124	0.00359137	0.00121764	0.00407806	0.00306293	0.957143	0.000940686	0.00189568	0.00691651
P43034	PAFAH1B1	unknown	Cytosol	0.987799	0.0120417	0.975904	Cytosol	A2	0.000258102	0.9916	0.00155243	0.000951243	0.000322481	0.000384889	0.000811112	0.00237955	0.000249154	0.000502098	0.000988716
P43121	MCAM	Plasma Membrane	Plasma Membrane	1	0	1	Plasma Membrane	A2	0	0	0	0	0	1	0	0	0	0	0
P43146	DCC	unknown	Presynapse	0.359713	0.622101	0.135935	unknown	A2	0.0131063	0.198261	0.0800648	0.0491473	0.0168013	0.0235004	0.0423912	0.482645	0.0128718	0.0259394	0.0552716
P43155	CRAT	unknown	Mitochondria	0.346609	0.651459	0.120808	unknown	A2	0.0135937	0.205664	0.430453	0.05146	0.0174464	0.0203877	0.044636	0.129851	0.0134792	0.0271636	0.0458655
P43243	MATR3	unknown	Nucleus	0.987774	0.000478163	0.987302	Nucleus	A2	0.0114728	0.000150955	6.154e-05	0.987812	0.000297939	1.4938e-05	3.22083e-05	9.44892e-05	9.8936e-06	1.99377e-05	3.36594e-05
P43246	MSH2	unknown	Nucleus	0.966471	0.0150043	0.95197	Nucleus	A2	0.0188361	0.00473681	0.00193106	0.967656	0.000402023	0.000469843	0.00101066	0.00296497	0.000310451	0.000625625	0.0010562
P43250	GRK6	unknown	Presynapse	0.731157	0.261233	0.540154	unknown	A2	0.00603166	0.0882396	0.033621	0.0206419	0.00699602	0.00852147	0.0176551	0.782779	0.00540516	0.0108925	0.0192167
P43251	BTD	unknown	Cytosol	0.00985319	0.98835	0.000114787	unknown	A2	0.020608	0.321873	0.12722	0.0781007	0.0264696	0.031559	0.0665738	0.195307	0.0204498	0.0412107	0.070628
P43304	GPD2	unknown	Mitochondria	0.86367	0.00705567	0.857577	unknown	A2	0.000147054	0.00222746	0.864578	0.00055734	0.00018907	0.000221866	0.129748	0.00139426	0.000145988	0.000294197	0.00049667
P43307	SSR1	Secretory Pathway	Secretory Pathway	1	0	1	Secretory Pathway	A2	0	0	0	0	0	0	0	0	0	0	1
P43353	ALDH3B1	unknown	Plasma Membrane	0.235043	0.764891	0.0552607	unknown	A2	0.0159419	0.241474	0.098442	0.0604201	0.020484	0.258938	0.0515219	0.151149	0.0158262	0.0318933	0.0539093
P43378	PTPN9	unknown	Secretory Pathway	0.0495727	0.903344	0.0047915	unknown	A2	0.0188275	0.285183	0.116261	0.071426	0.0241918	0.0289892	0.0608479	0.224754	0.018691	0.0376663	0.113162
P43405	SYK	unknown	Secretory Pathway	0.431349	0.539204	0.198764	unknown	A2	0.0112381	0.170225	0.069396	0.0426018	0.0144401	0.0462538	0.0363209	0.106579	0.0111566	0.0224829	0.469305
P43487	RANBP1	unknown	Cytosol	0.885511	0.113709	0.784821	unknown	A2	0.002481	0.921409	0.0147613	0.00898456	0.00304516	0.0036194	0.00765927	0.0224699	0.00235274	0.00474127	0.0084765
P43490	NAMPT	unknown	Presynapse	0.00616648	0.985455	8.969e-05	unknown	A2	0.022485	0.311107	0.126829	0.0779547	0.0263978	0.03191	0.0665868	0.200901	0.0203899	0.04109	0.0743491
P43686	PSMC4	Proteasome	Proteasome	1	0	1	Proteasome	A2	0	0	0	0	0	0	0	0	1	0	0
P43897	TSFM	Mitochondria	Mitochondria	1	0	1	Mitochondria	A2	0	0	1	0	0	0	0	0	0	0	0
P45381	ASPA	unknown	Secretory Pathway	0.00509945	0.994463	2.82334e-05	unknown	A2	0.0209132	0.313957	0.127988	0.0785628	0.026632	0.0313012	0.0669855	0.196515	0.0205763	0.0414656	0.0751027
P45880	VDAC2	Mitochondria	Mitochondria	1	0	1	Mitochondria	A2	0	0	1	0	0	0	0	0	0	0	0
P45954	ACADSB	Mitochondria	Mitochondria	1	0	1	Mitochondria	A2	0	0	1	0	0	0	0	0	0	0	0
P45973	CBX5	unknown	Cytoskeleton	0.0743125	0.924146	0.00563689	unknown	A2	0.0935735	0.29175	0.118938	0.0733178	0.0247489	0.0300873	0.0622491	0.182619	0.0191214	0.0385336	0.0650604
P45974	USP5	unknown	Presynapse	0.802386	0.194853	0.646039	unknown	A2	0.00439625	0.0625698	0.0250779	0.0153925	0.00523033	0.00649421	0.0137149	0.840891	0.00403168	0.00812469	0.0140767
P45983	MAPK8	unknown	Secretory Pathway	0.0150062	0.969184	0.000462434	unknown	A2	0.0208216	0.305969	0.124735	0.0765617	0.0263065	0.0314266	0.0677793	0.202706	0.0200532	0.0404116	0.08323
P45984	MAPK9	unknown	Cytosol	0.888931	0.110192	0.790978	unknown	A2	0.00234093	0.923718	0.0145409	0.00870549	0.00295097	0.00352749	0.00742236	0.0217749	0.00227996	0.00459462	0.00814442
P45985	MAP2K4	unknown	Cytosol	0.717719	0.279235	0.517306	unknown	A2	0.00606537	0.805873	0.0359378	0.0220735	0.00748211	0.00934873	0.0188096	0.0552124	0.00577761	0.0116431	0.0217771
P46019	PHKA2	unknown	Cytoskeleton	0.000266477	0.999283	1.91111e-07	unknown	A2	0.0210935	0.315471	0.128853	0.0789555	0.0267611	0.0312188	0.0673104	0.197472	0.020676	0.0416666	0.0705221
P46020	PHKA1	unknown	Proteasome	0.925801	0.0031742	0.922863	unknown	A2	7.31514e-05	0.00100209	0.000408523	0.0711657	8.5006e-05	9.91628e-05	0.000213809	0.000627256	0.925867	0.000233801	0.000224508
P46060	RANGAP1	unknown	Secretory Pathway	0.00639208	0.992212	4.97798e-05	unknown	A2	0.0217339	0.313239	0.127699	0.078434	0.0265718	0.0312809	0.0668339	0.19607	0.0205297	0.0413718	0.0762369
P46063	RECQL	unknown	Nucleus	0.585909	0.380068	0.363224	unknown	A2	0.012343	0.119986	0.048915	0.615931	0.0101783	0.011874	0.0256008	0.0751148	0.00786495	0.0450806	0.0271115
P46087	NOP2	unknown	Nucleus	0.891883	0.108117	0.795456	unknown	A2	0.00225337	0.0341321	0.0139147	0.900424	0.0028954	0.00337767	0.00728257	0.0213648	0.00223703	0.00450808	0.00761066
P46100	ATRX	unknown	Nucleus	0.999802	0.000197805	0.999604	Nucleus	A2	4.14155e-06	6.24465e-05	2.54577e-05	0.999818	5.29728e-06	6.17948e-06	1.33238e-05	3.9088e-05	4.09275e-06	8.24777e-06	1.39241e-05
P46108	CRK	unknown	Cytosol	0.995361	0.00455989	0.990822	Cytosol	A2	9.62691e-05	0.996801	0.000589269	0.000360195	0.000122115	0.000145854	0.000307147	0.000901073	9.43479e-05	0.000190131	0.000393029
P46109	CRKL	unknown	Cytosol	0.991024	0.00883661	0.982267	Cytosol	A2	0.000189003	0.993814	0.00115008	0.000698023	0.000236647	0.000280461	0.000595221	0.00174619	0.000182837	0.000368456	0.000739311
P46199	MTIF2	Mitochondria	Mitochondria	1	0	1	Mitochondria	A2	0	0	1	0	0	0	0	0	0	0	0
P46379	BAG6	unknown	Presynapse	0.455153	0.541817	0.208543	unknown	A2	0.011928	0.171869	0.0697324	0.0428125	0.0145101	0.0173136	0.0365451	0.56222	0.0112107	0.0225919	0.039266
P46439	GSTM5	unknown	Cytosol	0.997066	0.00288152	0.994193	Cytosol	A2	6.06849e-05	0.997976	0.00037127	0.000227616	7.7168e-05	9.05804e-05	0.000194095	0.000569413	5.96211e-05	0.000120149	0.000253229
P46459	NSF	unknown	Presynapse	0.945172	0.0537775	0.894343	unknown	A2	0.00116946	0.0169836	0.00692121	0.00424799	0.0017606	0.00207803	0.00381783	0.955799	0.0011127	0.00224233	0.00386687
P46527	CDKN1B	unknown	Cytosol	0.52257	0.469502	0.277222	unknown	A2	0.00992187	0.67079	0.0604838	0.0370869	0.0125734	0.0148505	0.0316249	0.0927777	0.0097144	0.0195766	0.0405997
P46531	NOTCH1	unknown	Postsynapse	0.0142968	0.983498	0.000235921	unknown	A2	0.0204981	0.310488	0.126577	0.0776883	0.0285167	0.0307248	0.0805437	0.194348	0.0203494	0.0410084	0.069258
P46721	SLCO1A2	unknown	Cytosol	0.999785	0.000214947	0.99957	Cytosol	A2	4.47993e-06	0.999853	2.76639e-05	1.69791e-05	5.75635e-06	6.71505e-06	1.44785e-05	4.24754e-05	4.44744e-06	8.96255e-06	1.5189e-05
P46734	MAP2K3	unknown	Secretory Pathway	0.268748	0.64966	0.094153	unknown	A2	0.0135402	0.205096	0.0836118	0.051679	0.0173981	0.101527	0.0437602	0.128378	0.013442	0.0270885	0.314479
P46736	BRCC3	unknown	Cytosol	0.803624	0.19534	0.646644	unknown	A2	0.00430549	0.865292	0.0253049	0.015441	0.00523127	0.00618694	0.0131578	0.0386009	0.00404176	0.00814499	0.0142926
P46776	RPL27A	unknown	Ribosome	0.999148	0.000105228	0.999043	Ribosome	A2	2.19525e-06	3.32201e-05	1.35429e-05	0.000754844	2.81803e-06	3.28734e-06	7.08797e-06	2.08185e-05	2.17725e-06	0.999153	7.4078e-06
P46777	RPL5	Ribosome	Ribosome	1	0	1	Ribosome	A2	0	0	0	0	0	0	0	0	0	1	0
P46778	RPL21	Ribosome	Ribosome	1	0	1	Ribosome	A2	0	0	0	0	0	0	0	0	0	1	0
P46779	RPL28	Ribosome	Ribosome	1	0	1	Ribosome	A2	0	0	0	0	0	0	0	0	0	1	0
P46781	RPS9	Ribosome	Ribosome	1	0	1	Ribosome	A2	0	0	0	0	0	0	0	0	0	1	0
P46782	RPS5	Ribosome	Ribosome	1	0	1	Ribosome	A2	0	0	0	0	0	0	0	0	0	1	0
P46783	RPS10	Ribosome	Ribosome	1	0	1	Ribosome	A2	0	0	0	0	0	0	0	0	0	1	0
P46821	MAP1B	unknown	Presynapse	0.315965	0.652849	0.109688	unknown	A2	0.0201663	0.206142	0.084066	0.0559118	0.0174835	0.0204597	0.0439749	0.444973	0.0313455	0.0272226	0.0482547
P46926	GNPDA1	unknown	Cytosol	0.9833	0.0165031	0.967073	Cytosol	A2	0.000354527	0.98851	0.00212633	0.00130369	0.00044196	0.000526746	0.00111163	0.00326117	0.000341464	0.000688123	0.00133388
P46937	YAP1	unknown	Secretory Pathway	0.0105832	0.988607	0.000120571	unknown	A2	0.021168	0.312211	0.127239	0.0780919	0.0264752	0.0310153	0.0665911	0.195357	0.0204551	0.0412215	0.0801742
P46939	UTRN	unknown	Cytoskeleton	0.0745816	0.892923	0.00798596	unknown	A2	0.0931919	0.281893	0.11492	0.0925957	0.0306464	0.0311046	0.0604991	0.176449	0.0184753	0.0372318	0.0629924
P46940	IQGAP1	Plasma Membrane	Plasma Membrane	1	0	1	Plasma Membrane	A2	0	0	0	0	0	1	0	0	0	0	0
P46952	HAAO	unknown	Secretory Pathway	0.00240972	0.996759	7.8089e-06	unknown	A2	0.0208035	0.315474	0.128284	0.0787358	0.0266935	0.0311414	0.0671402	0.196968	0.0206238	0.0415614	0.0725746
P46976	GYG1	unknown	Secretory Pathway	0.00787577	0.989266	8.45364e-05	unknown	A2	0.0222204	0.31299	0.127337	0.0781776	0.0264929	0.0314186	0.0666355	0.195488	0.020479	0.0412489	0.0775132
P46977	STT3A	unknown	Secretory Pathway	0.0200844	0.961828	0.00076667	unknown	A2	0.0200464	0.303646	0.123788	0.0764997	0.0257582	0.0476123	0.0647872	0.190065	0.019901	0.0401048	0.0877904
P47224	RABIF	unknown	Peroxisome	0.0280572	0.947623	0.00146955	unknown	A2	0.0197886	0.299162	0.12196	0.0748744	0.0534348	0.030651	0.064495	0.187259	0.0196071	0.0395126	0.089256
P47712	PLA2G4A	unknown	Presynapse	0.874902	0.0954249	0.791415	unknown	A2	0.00198886	0.0301254	0.0122813	0.0111871	0.00255551	0.00298212	0.00642767	0.893759	0.00197442	0.0295222	0.00719649
P47736	RAP1GAP	unknown	Cytosol	0.278733	0.685118	0.0877681	unknown	A2	0.0148116	0.495023	0.0881829	0.0541405	0.0183989	0.0222852	0.0461946	0.168631	0.0141757	0.028567	0.0495897
P47755	CAPZA2	Cytosol	Cytosol	1	0	1	Cytosol	A2	0	1	0	0	0	0	0	0	0	0	0
P47756	CAPZB	Cytosol	Cytosol	1	0	1	Cytosol	A2	0	1	0	0	0	0	0	0	0	0	0
P47804	RGR	unknown	Cytosol	0.99617	0.00375433	0.99243	Cytosol	A2	8.14149e-05	0.997355	0.000486914	0.000296562	0.000100542	0.00011985	0.000252886	0.000741888	7.76803e-05	0.000156542	0.000330901
P47813	EIF1AX	unknown	Proteasome	0.926751	0.0179818	0.910086	unknown	A2	0.00135097	0.0056768	0.00231457	0.0551876	0.000481558	0.000561756	0.00121123	0.00355637	0.927123	0.00125359	0.00128284
P47869	GABRA2	unknown	Postsynapse	0.0305653	0.966917	0.0010112	unknown	A2	0.0202756	0.305253	0.124701	0.0763785	0.0259109	0.0303521	0.0956953	0.193035	0.0200063	0.040317	0.0680748
P47870	GABRB2	unknown	Postsynapse	0.401297	0.598586	0.161086	unknown	A2	0.0124758	0.188972	0.0770693	0.0472834	0.016115	0.0187004	0.441617	0.118286	0.0123853	0.0249589	0.0421371
P47895	ALDH1A3	unknown	Cytosol	0.30366	0.693254	0.0931465	unknown	A2	0.0146474	0.522518	0.0892256	0.0547917	0.0185656	0.0220415	0.0466965	0.136993	0.014344	0.0289063	0.0512703
P47897	QARS1	unknown	Ribosome	0.956421	0.00912303	0.947696	unknown	A2	0.000345318	0.00288012	0.00117415	0.0322279	0.000244318	0.000285009	0.000614513	0.00429814	0.000475788	0.956801	0.000653341
P47900	P2RY1	unknown	Secretory Pathway	0.0300331	0.962236	0.00113416	unknown	A2	0.0200551	0.305678	0.123841	0.0761097	0.025769	0.0357875	0.0648148	0.190146	0.0199095	0.0401219	0.0977678
P47914	RPL29	Ribosome	Ribosome	1	0	1	Ribosome	A2	0	0	0	0	0	0	0	0	0	1	0
P47972	NPTX2	unknown	Postsynapse	0.00246793	0.994547	1.34581e-05	unknown	A2	0.0207942	0.313976	0.127999	0.0785629	0.0267494	0.0311746	0.0694591	0.197568	0.020578	0.0414691	0.0716695
P47985	UQCRFS1	Mitochondria	Mitochondria	1	0	1	Mitochondria	A2	0	0	1	0	0	0	0	0	0	0	0
P48029	SLC6A8	unknown	Secretory Pathway	0.00988448	0.976966	0.000227676	unknown	A2	0.0203921	0.316657	0.125736	0.0773111	0.0261639	0.0352638	0.0658072	0.193062	0.0202143	0.0407361	0.0786561
P48047	ATP5PO	Mitochondria	Mitochondria	1	0	1	Mitochondria	A2	0	0	1	0	0	0	0	0	0	0	0
P48050	KCNJ4	unknown	Postsynapse	0.998022	0.0019778	0.996048	Postsynapse	A2	4.12214e-05	0.000624387	0.000254545	0.00015623	5.29662e-05	6.17871e-05	0.998155	0.000390831	4.09224e-05	8.24675e-05	0.000139224
P48051	KCNJ6	unknown	Peroxisome	0.000130182	0.999869	1.70673e-08	unknown	A2	0.0208393	0.315656	0.128684	0.0789814	0.026907	0.0312362	0.0673506	0.197583	0.0206881	0.041691	0.0703838
P48058	GRIA4	unknown	Postsynapse	0.995139	0.0048606	0.990302	Postsynapse	A2	0.000101305	0.00153448	0.000625691	0.000383947	0.000130168	0.000151846	0.995467	0.000960496	0.00010057	0.00020267	0.000342152
P48059	LIMS1	unknown	Nucleus	0.00546681	0.990159	5.37983e-05	unknown	A2	0.0239912	0.312591	0.127434	0.0836812	0.0265191	0.0318229	0.0667127	0.195664	0.0204872	0.0412862	0.0698105
P48065	SLC6A12	unknown	Cytosol	0.569282	0.429131	0.324986	unknown	A2	0.00894394	0.704758	0.0552295	0.0338978	0.0114923	0.0134263	0.0289056	0.0848	0.00887908	0.0178932	0.0317748
P48066	SLC6A11	unknown	Presynapse	0.865676	0.125138	0.757347	unknown	A2	0.00263669	0.0395059	0.0161054	0.00988507	0.00335243	0.0105532	0.00843326	0.890404	0.00258922	0.00521783	0.0113167
P48067	SLC6A9	unknown	Cytosol	0.13949	0.818826	0.0252719	unknown	A2	0.0170663	0.397991	0.105384	0.0646859	0.0219284	0.028082	0.0551549	0.161807	0.0169422	0.0341422	0.0968161
P48147	PREP	unknown	Cytosol	0.99513	0.00478657	0.990367	Cytosol	A2	0.00010237	0.996641	0.000617217	0.000378103	0.000128186	0.000151633	0.000322416	0.000945868	9.90383e-05	0.000199583	0.000414537
P48163	ME1	unknown	Cytosol	0.996448	0.00348844	0.992972	Cytosol	A2	7.42865e-05	0.997549	0.000449703	0.000275559	9.34215e-05	0.000110254	0.000234976	0.000689346	7.21788e-05	0.000145456	0.000305392
P48167	GLRB	unknown	Nucleus	0.530307	0.163209	0.443756	unknown	A2	0.263108	0.0515245	0.0210051	0.543199	0.0507105	0.00549604	0.0110347	0.0322514	0.00337692	0.00680522	0.0114887
P48169	GABRA4	Postsynapse	Postsynapse	1	0	1	Postsynapse	A2	0	0	0	0	0	0	1	0	0	0	0
P48200	IREB2	unknown	Secretory Pathway	0.00289985	0.997055	8.53959e-06	unknown	A2	0.0207807	0.314768	0.128324	0.0787678	0.0267015	0.031182	0.0671601	0.197027	0.0206299	0.0415737	0.0730856
P48426	PIP4K2A	unknown	Cytosol	0.599527	0.39722	0.361383	unknown	A2	0.00836348	0.724928	0.0511449	0.0313886	0.0106377	0.0127615	0.0267561	0.0784941	0.00821882	0.0165627	0.030744
P48444	ARCN1	unknown	Cytosol	0.00709999	0.988153	8.41151e-05	unknown	A2	0.0212587	0.319057	0.127182	0.0781185	0.0264635	0.0311035	0.0665605	0.195271	0.0204457	0.0412025	0.0733363
P48449	LSS	Secretory Pathway	Secretory Pathway	1	0	1	Secretory Pathway	A2	0	0	0	0	0	0	0	0	0	0	1
P48454	PPP3CC	unknown	Cytosol	0.676883	0.320943	0.459642	unknown	A2	0.00701924	0.778204	0.0413326	0.0253635	0.00859496	0.010184	0.0216182	0.0634211	0.00664058	0.0133822	0.0242395
P48506	GCLC	unknown	Cytosol	0.99328	0.00662009	0.986704	Cytosol	A2	0.00013864	0.99537	0.000852723	0.000522933	0.000177288	0.000207793	0.000445919	0.00130819	0.000136975	0.000276035	0.000563577
P48507	GCLM	unknown	Secretory Pathway	0.00303706	0.994996	1.51983e-05	unknown	A2	0.0220758	0.314125	0.128059	0.0786982	0.0266522	0.0315402	0.0670219	0.196675	0.0205873	0.0414878	0.0730778
P48509	CD151	unknown	Cytosol	0.99941	0.000584526	0.998826	Cytosol	A2	1.21828e-05	0.999595	7.52291e-05	4.61727e-05	1.56538e-05	1.82887e-05	3.93728e-05	0.000115507	1.20943e-05	2.43727e-05	4.65111e-05
P48539	PCP4	unknown	Cytosol	0.996919	0.00302859	0.9939	Cytosol	A2	6.45209e-05	0.997875	0.000392248	0.000239234	8.11067e-05	9.62591e-05	0.000204001	0.000598476	6.26642e-05	0.000126282	0.000259785
P48547	KCNC1	unknown	Secretory Pathway	0.122388	0.85895	0.0172627	unknown	A2	0.0179022	0.271169	0.110548	0.0679333	0.0230037	0.0454064	0.0578583	0.16974	0.0177724	0.0358152	0.182852
P48549	KCNJ3	unknown	Secretory Pathway	0.00269037	0.994912	1.36896e-05	unknown	A2	0.0211094	0.314091	0.128046	0.0786066	0.026651	0.0312425	0.0675214	0.197937	0.0205856	0.0414843	0.0727252
P48553	TRAPPC10	unknown	Presynapse	0.770208	0.225533	0.596501	unknown	A2	0.0051557	0.073789	0.0290262	0.0178174	0.00604191	0.00740006	0.015418	0.814775	0.00466646	0.00940392	0.0165065
P48556	PSMD8	Proteasome	Proteasome	1	0	1	Proteasome	A2	0	0	0	0	0	0	0	0	1	0	0
P48634	PRRC2A	unknown	Presynapse	0.0457226	0.910142	0.00410854	unknown	A2	0.0260129	0.287377	0.117145	0.0788793	0.0243739	0.0286155	0.0613058	0.225575	0.0341508	0.0421494	0.0744154
P48637	GSS	unknown	Cytosol	0.996457	0.00347014	0.992999	Cytosol	A2	7.30413e-05	0.997552	0.000447036	0.000274113	9.29315e-05	0.000109069	0.000233744	0.000685731	7.18002e-05	0.000144693	0.000315571
P48643	CCT5	unknown	Proteasome	0.939667	0.0491564	0.893476	unknown	A2	0.00208457	0.0155186	0.00632993	0.011606	0.00131643	0.0015367	0.0033111	0.0113002	0.940684	0.00230772	0.00400481
P48651	PTDSS1	unknown	Peroxisome	0.378664	0.620783	0.143596	unknown	A2	0.0129384	0.19598	0.0798953	0.0490368	0.395289	0.0193935	0.0423675	0.122672	0.0128445	0.0258845	0.0436988
P48664	SLC1A6	unknown	Postsynapse	0.17394	0.825616	0.0303323	unknown	A2	0.0172075	0.260645	0.106257	0.0652169	0.0225538	0.0257925	0.229552	0.163149	0.0170827	0.0344253	0.0581177
P48681	NES	unknown	Nucleus	0.48135	0.45824	0.260776	unknown	A2	0.0519694	0.144665	0.0589758	0.517547	0.0302126	0.0143663	0.0308664	0.0905522	0.00948138	0.019107	0.0322569
P48723	HSPA13	unknown	Presynapse	0.118659	0.860935	0.0165014	unknown	A2	0.0183517	0.271798	0.110803	0.0680147	0.0249602	0.0286153	0.0593162	0.288788	0.0178135	0.035898	0.0756414
P48728	AMT	unknown	Secretory Pathway	0.0618757	0.938054	0.00383292	unknown	A2	0.0195509	0.296141	0.120728	0.0741087	0.0251321	0.0293385	0.0632015	0.185368	0.0194091	0.0391136	0.127908
P48729	CSNK1A1	unknown	Presynapse	0.0715692	0.91762	0.00589587	unknown	A2	0.0219389	0.289699	0.118098	0.0724942	0.0245752	0.0300164	0.0621201	0.252899	0.0189863	0.0382615	0.070911
P48730	CSNK1D	unknown	Presynapse	0.637985	0.358294	0.409399	unknown	A2	0.0080931	0.113245	0.046113	0.0283051	0.00968154	0.0117328	0.02524	0.708787	0.00741341	0.0149396	0.026449
P48735	IDH2	Mitochondria	Mitochondria	1	0	1	Mitochondria	A2	0	0	1	0	0	0	0	0	0	0	0
P48739	PITPNB	unknown	Cytosol	0.781313	0.216207	0.612388	unknown	A2	0.0045703	0.849569	0.0294923	0.0170798	0.00579009	0.00697063	0.0145634	0.0427244	0.00447351	0.00901507	0.0157517
P48741	HSPA7	unknown	Cytosol	0.819727	0.179313	0.672739	unknown	A2	0.00390062	0.876336	0.0230935	0.0141745	0.00480207	0.00572021	0.0120783	0.0354339	0.0037102	0.00747673	0.0132744
P48751	SLC4A3	unknown	Cytosol	0.0346727	0.959793	0.00139407	unknown	A2	0.0201054	0.337677	0.123526	0.0758568	0.0257037	0.0313966	0.0646502	0.189664	0.0198589	0.04002	0.0715416
P48960	ADGRE5	unknown	Secretory Pathway	1.19331e-06	0.999999	1.46334e-12	unknown	A2	0.020842	0.315697	0.128701	0.0789917	0.0267803	0.0312403	0.0673584	0.197608	0.0206908	0.0416964	0.0703941
P49006	MARCKSL1	unknown	Secretory Pathway	0.00333748	0.994883	1.70775e-05	unknown	A2	0.0207386	0.314093	0.128042	0.0791425	0.0266433	0.0322842	0.0670143	0.196604	0.020585	0.0414831	0.0733703
P49023	PXN	unknown	Secretory Pathway	0.00329377	0.996467	1.16379e-05	unknown	A2	0.0207897	0.314582	0.128246	0.0787302	0.0266914	0.0313248	0.0671205	0.19691	0.0206177	0.0415492	0.0734381
P49069	CAMLG	unknown	Presynapse	0.600969	0.390354	0.366378	unknown	A2	0.00831235	0.123699	0.0502388	0.0308404	0.0115609	0.0128824	0.0267927	0.678106	0.00807675	0.0162764	0.033214
P49116	NR2C2	unknown	Nucleus	0.999854	0.000145575	0.999709	Nucleus	A2	3.17111e-06	4.59577e-05	1.87356e-05	0.999866	3.89856e-06	4.54781e-06	9.80571e-06	2.87669e-05	3.01207e-06	6.06997e-06	1.02475e-05
P49137	MAPKAPK2	unknown	Peroxisome	8.25275e-10	1	7.12097e-19	unknown	A2	0.020842	0.315697	0.128701	0.0789918	0.0267803	0.0312403	0.0673585	0.197609	0.0206908	0.0416965	0.070393
P49184	DNASE1L1	unknown	Cytosol	0.973181	0.0262914	0.947595	unknown	A2	0.000548131	0.981481	0.00338576	0.00207681	0.000704092	0.000870808	0.00177095	0.00519541	0.000543992	0.00109626	0.00232645
P49189	ALDH9A1	unknown	Cytosol	0.998349	0.00161644	0.996736	Cytosol	A2	3.46072e-05	0.99886	0.000208806	0.000127686	4.32889e-05	5.10874e-05	0.000108881	0.000319424	3.34456e-05	6.74001e-05	0.000145634
P49207	RPL34	Ribosome	Ribosome	1	0	1	Ribosome	A2	0	0	0	0	0	0	0	0	0	1	0
P49238	CX3CR1	unknown	Plasma Membrane	0.00149193	0.998508	2.2259e-06	unknown	A2	0.0208109	0.315226	0.128509	0.0788739	0.0267404	0.0326856	0.067258	0.197314	0.02066	0.0416343	0.070288
P49257	LMAN1	Secretory Pathway	Secretory Pathway	1	0	1	Secretory Pathway	A2	0	0	0	0	0	0	0	0	0	0	1
P49321	NASP	unknown	Cytosol	0.999157	0.000822325	0.998336	Cytosol	A2	1.73042e-05	0.999417	0.000105983	6.49569e-05	2.20221e-05	2.59944e-05	5.53906e-05	0.000162499	1.70146e-05	3.42881e-05	7.7554e-05
P49327	FASN	unknown	Cytosol	0.0835056	0.904357	0.00798674	unknown	A2	0.0221962	0.369009	0.116694	0.072127	0.024219	0.0285142	0.0609161	0.178709	0.0204132	0.0377089	0.0694943
P49354	FNTA	unknown	Cytosol	0.962417	0.0369847	0.926822	unknown	A2	0.000775679	0.974093	0.00476047	0.0029215	0.000990462	0.00116271	0.00249123	0.0073085	0.000765245	0.00154213	0.00318953
P49356	FNTB	unknown	Cytosol	0.998621	0.0013529	0.99727	Cytosol	A2	2.83926e-05	0.999048	0.00017436	0.000106868	3.6231e-05	4.28426e-05	9.1129e-05	0.000267344	2.79926e-05	5.6411e-05	0.000120223
P49366	DHPS	unknown	Cytosol	0.0196895	0.972378	0.000543871	unknown	A2	0.0204274	0.326666	0.127148	0.0768111	0.0260406	0.0304807	0.0654979	0.19215	0.0201193	0.0405447	0.0741133
P49368	CCT3	unknown	Proteasome	0.90615	0.0760224	0.837262	unknown	A2	0.00202344	0.0240001	0.00978523	0.0187104	0.0020359	0.00237623	0.00512075	0.0175753	0.907723	0.00394114	0.00670886
P49406	MRPL19	Mitochondria	Mitochondria	1	0	1	Mitochondria	A2	0	0	1	0	0	0	0	0	0	0	0
P49407	ARRB1	unknown	Cytosol	0.996588	0.00335652	0.993243	Cytosol	A2	7.06046e-05	0.997648	0.000432534	0.000265137	8.98886e-05	0.00010582	0.00022609	0.000663277	6.94492e-05	0.000139955	0.00028946
P49411	TUFM	Postsynapse	Postsynapse	1	0	1	Postsynapse	A2	0	0	0	0	0	0	1	0	0	0	0
P49418	AMPH	unknown	Cytosol	0.558856	0.439695	0.31313	unknown	A2	0.00965228	0.697666	0.0566854	0.0347537	0.0117752	0.0139598	0.0296172	0.0868876	0.00909767	0.0183337	0.0315711
P49419	ALDH7A1	Mitochondria	Mitochondria	1	0	1	Mitochondria	A2	0	0	1	0	0	0	0	0	0	0	0
P49427	CDC34	unknown	Secretory Pathway	0.00905158	0.988559	0.000103559	unknown	A2	0.0208928	0.312085	0.127228	0.0781103	0.02691	0.0310543	0.0680152	0.195391	0.0204541	0.0412194	0.0786392
P49441	INPP1	unknown	Cytosol	0.975166	0.0244687	0.951305	Cytosol	A2	0.000513373	0.98289	0.0031498	0.00193284	0.00065528	0.000772782	0.00164818	0.00483523	0.000506278	0.00102026	0.00207557
P49447	CYB561	unknown	Cytosol	0.481909	0.513121	0.234631	unknown	A2	0.0110139	0.6439	0.0660393	0.0405565	0.0137416	0.0166376	0.0345631	0.101397	0.0106169	0.0213954	0.0401381
P49448	GLUD2	unknown	Mitochondria	0.0364088	0.95757	0.00154483	unknown	A2	0.0199577	0.302302	0.159649	0.0756402	0.0257121	0.0299695	0.0703985	0.189224	0.0198129	0.0399273	0.0674067
P49458	SRP9	unknown	Nucleus	0.0306649	0.941622	0.00179017	unknown	A2	0.0262846	0.297268	0.121208	0.105045	0.0252169	0.0294837	0.0634262	0.191287	0.0309783	0.040003	0.0697986
P49459	UBE2A	unknown	Secretory Pathway	0.99986	0.000139803	0.99972	Secretory Pathway	A2	2.91377e-06	4.41353e-05	1.79927e-05	1.10433e-05	3.74396e-06	4.36748e-06	9.4169e-06	2.76262e-05	2.89264e-06	5.82928e-06	0.99987
P49585	PCYT1A	unknown	Nucleus	0.022685	0.974372	0.000581369	unknown	A2	0.0207035	0.307607	0.125402	0.0996524	0.026094	0.0322029	0.0656322	0.192544	0.0201606	0.0406279	0.069373
P49588	AARS1	Cytosol	Cytosol	1	0	1	Cytosol	A2	0	1	0	0	0	0	0	0	0	0	0
P49589	CARS1	unknown	Cytosol	0.799546	0.19905	0.640397	unknown	A2	0.00429414	0.862386	0.025624	0.0157323	0.00533062	0.00636276	0.0134077	0.039334	0.00411858	0.00829968	0.0151104
P49590	HARS2	unknown	Mitochondria	0.569003	0.430722	0.323921	unknown	A2	0.0089787	0.135978	0.624438	0.0340235	0.011536	0.0137032	0.0290367	0.0851146	0.00891201	0.0179596	0.0303203
P49591	SARS1	Cytosol	Cytosol	1	0	1	Cytosol	A2	0	1	0	0	0	0	0	0	0	0	0
P49593	PPM1F	unknown	Cytosol	0.998836	0.00114418	0.997693	Cytosol	A2	2.39193e-05	0.999197	0.000147319	9.03808e-05	3.06415e-05	3.58251e-05	7.70702e-05	0.0002261	2.3674e-05	4.77083e-05	0.000100202
P49619	DGKG	unknown	Presynapse	0.257962	0.738177	0.0675404	unknown	A2	0.0166332	0.233375	0.0950049	0.0583136	0.0197738	0.0234201	0.0507393	0.403833	0.0152735	0.0307794	0.0528545
P49641	MAN2A2	unknown	Secretory Pathway	0.00466065	0.994029	2.78301e-05	unknown	A2	0.0207796	0.313812	0.127932	0.0786201	0.0266207	0.032202	0.0669563	0.196429	0.0205673	0.0414475	0.0746333
P49674	CSNK1E	unknown	Presynapse	0.212743	0.762468	0.0505333	unknown	A2	0.0158987	0.24097	0.0981331	0.0602291	0.0221473	0.0271382	0.0704093	0.363413	0.0157761	0.0317922	0.0540928
P49720	PSMB3	Proteasome	Proteasome	1	0	1	Proteasome	A2	0	0	0	0	0	0	0	0	1	0	0
P49721	PSMB2	Proteasome	Proteasome	1	0	1	Proteasome	A2	0	0	0	0	0	0	0	0	1	0	0
P49748	ACADVL	unknown	Nucleus	0.767593	0.219665	0.59898	unknown	A2	0.00606433	0.0693475	0.028271	0.784945	0.00588269	0.00686238	0.0147963	0.0468546	0.00905577	0.0124258	0.0154947
P49750	YLPM1	Nucleus	Nucleus	1	0	1	Nucleus	A2	0	0	0	1	0	0	0	0	0	0	0
P49753	ACOT2	unknown	Secretory Pathway	3.32032e-07	1	1.10246e-13	unknown	A2	0.020842	0.315697	0.128701	0.0789918	0.0267803	0.0312403	0.0673585	0.197609	0.0206908	0.0416965	0.0703933
P49754	VPS41	unknown	Presynapse	0.674209	0.320178	0.458342	unknown	A2	0.0069198	0.101816	0.0412072	0.0253002	0.00858439	0.0114364	0.0218097	0.737479	0.00662476	0.0133503	0.0254725
P49755	TMED10	Secretory Pathway	Secretory Pathway	1	0	1	Secretory Pathway	A2	0	0	0	0	0	0	0	0	0	0	1
P49756	RBM25	unknown	Nucleus	0.994728	0.00405289	0.990697	Nucleus	A2	0.00130339	0.00127948	0.000521609	0.995048	0.000108538	0.000126616	0.000272996	0.000800885	8.38576e-05	0.000168991	0.000285295
P49757	NUMB	unknown	Presynapse	0.888161	0.110381	0.790125	unknown	A2	0.00282022	0.0348473	0.0142062	0.00892333	0.00295605	0.00351054	0.00743512	0.909974	0.00228424	0.00460251	0.00844084
P49758	RGS6	unknown	Cytosol	0.425854	0.568915	0.183579	unknown	A2	0.0125921	0.605458	0.0732199	0.0450046	0.0152362	0.0184694	0.038322	0.112851	0.0117714	0.0237218	0.0433529
P49768	PSEN1	unknown	Secretory Pathway	0.0650937	0.928189	0.00467445	unknown	A2	0.0193453	0.293027	0.119459	0.0733201	0.0248572	0.0357134	0.0625214	0.183418	0.019205	0.0387022	0.130432
P49770	EIF2B2	Cytoskeleton	Cytoskeleton	1	0	1	Cytoskeleton	A2	1	0	0	0	0	0	0	0	0	0	0
P49773	HINT1	unknown	Cytosol	0.983234	0.0164665	0.967044	Cytosol	A2	0.000344578	0.988433	0.00212028	0.00130073	0.000440979	0.000530506	0.00110916	0.00325393	0.000340706	0.000686596	0.00144
P49789	FHIT	unknown	Cytosol	0.940058	0.0593657	0.884251	unknown	A2	0.00125968	0.9588	0.00781869	0.00468943	0.00158983	0.0019173	0.00399878	0.0117312	0.00122833	0.00247534	0.00449154
P49790	NUP153	unknown	Nucleus	2.49961e-05	0.999974	6.45341e-10	unknown	A2	0.0208415	0.315689	0.128697	0.0790147	0.0267796	0.0312403	0.0673567	0.197604	0.0206903	0.0416954	0.0703912
P49792	RANBP2	Nucleus	Nucleus	1	0	1	Nucleus	A2	0	0	0	1	0	0	0	0	0	0	0
P49795	RGS19	unknown	Cytosol	0.999536	0.000462489	0.999074	Cytosol	A2	9.63919e-06	0.999682	5.95227e-05	3.65328e-05	1.23856e-05	1.4452e-05	3.11526e-05	9.13919e-05	9.56929e-06	1.92842e-05	3.41012e-05
P49802	RGS7	unknown	Presynapse	0.469906	0.394609	0.284477	unknown	A2	0.00908685	0.255358	0.0507866	0.0311875	0.0105788	0.0140828	0.0268108	0.547884	0.00816481	0.0164538	0.0296062
P49810	PSEN2	unknown	Cytosol	0.988484	0.0112851	0.977329	Cytosol	A2	0.000237143	0.992047	0.00145251	0.000891433	0.000302219	0.000353643	0.000760149	0.00223004	0.000233499	0.00047055	0.00102225
P49815	TSC2	unknown	Presynapse	0.312475	0.682305	0.0992718	unknown	A2	0.0142835	0.215438	0.0878132	0.0538991	0.0182903	0.0226152	0.047047	0.447304	0.0141175	0.0284497	0.050742
P49821	NDUFV1	Postsynapse	Postsynapse	1	0	1	Postsynapse	A2	0	0	0	0	0	0	1	0	0	0	0
P49840	GSK3A	unknown	Cytosol	0.0881536	0.849571	0.0132609	unknown	A2	0.0184347	0.356361	0.109345	0.0671489	0.0227538	0.027194	0.0572849	0.227834	0.0175784	0.0354241	0.0606411
P49841	GSK3B	unknown	Presynapse	0.672713	0.310493	0.46384	unknown	A2	0.00709257	0.112337	0.0399608	0.0245348	0.00831596	0.0101216	0.0210335	0.734069	0.00642438	0.0129465	0.0231634
P49902	NT5C2	unknown	Cytosol	0.932187	0.0662984	0.870384	unknown	A2	0.00138437	0.953117	0.00853579	0.00523731	0.00177549	0.00208902	0.00446576	0.0131011	0.00137177	0.00276441	0.00615778
P49903	SEPHS1	unknown	Cytosol	0.95388	0.0456631	0.910323	unknown	A2	0.000956721	0.968296	0.00589068	0.00360701	0.00122287	0.00143456	0.0030758	0.00902343	0.000944808	0.00190399	0.00364427
P49908	SELENOP	unknown	Secretory Pathway	0.000123833	0.999802	2.44659e-08	unknown	A2	0.0208381	0.315635	0.128676	0.0790494	0.026775	0.0312341	0.0673452	0.19757	0.0206868	0.0416883	0.070503
P49913	CAMP	unknown	Secretory Pathway	0.000421794	0.999578	1.78024e-07	unknown	A2	0.0208332	0.315564	0.128646	0.0789585	0.026769	0.0312273	0.06733	0.197525	0.0206821	0.0416789	0.0707851
P49915	GMPS	unknown	Cytosol	0.989311	0.0105002	0.978923	Cytosol	A2	0.000224469	0.992626	0.00135428	0.00082946	0.000281199	0.000331857	0.000707278	0.00207493	0.000217258	0.000437822	0.000915292
P49916	LIG3	unknown	Nucleus	9.0906e-13	1	8.26483e-25	unknown	A2	0.020842	0.315697	0.128701	0.0789918	0.0267803	0.0312403	0.0673585	0.197609	0.0206908	0.0416965	0.070393
P49959	MRE11	unknown	Nucleus	0.99611	0.00388948	0.992236	Nucleus	A2	8.13464e-05	0.0012279	0.000500579	0.996417	0.000104161	0.000121508	0.000261989	0.000768595	8.04766e-05	0.000162178	0.000273792
P49961	ENTPD1	unknown	Cytosol	0.999387	0.00060276	0.998785	Cytosol	A2	1.25652e-05	0.999577	7.7579e-05	4.76131e-05	1.61421e-05	1.89389e-05	4.0601e-05	0.000119111	1.24716e-05	2.5133e-05	5.26019e-05
P50135	HNMT	unknown	Cytosol	0.0678032	0.922859	0.0052304	unknown	A2	0.0195639	0.359147	0.118785	0.0728984	0.0247145	0.0290429	0.0621624	0.182365	0.0190947	0.03848	0.0737462
P50148	GNAQ	unknown	Presynapse	0.954535	0.0426553	0.913819	unknown	A2	0.000898233	0.0134779	0.00548977	0.00337077	0.00114232	0.00289671	0.00287522	0.962964	0.000882574	0.00177857	0.0042243
P50150	GNG4	unknown	Secretory Pathway	0.0425155	0.95567	0.00188471	unknown	A2	0.0199181	0.301702	0.122995	0.0754901	0.0255931	0.0316698	0.0643725	0.188849	0.0197736	0.0398481	0.109788
P50151	GNG10	unknown	Presynapse	0.549103	0.381089	0.339846	unknown	A2	0.00796382	0.120309	0.0490465	0.0301066	0.0102057	0.0380844	0.0256764	0.62441	0.00788506	0.0158901	0.0704226
P50213	IDH3A	Mitochondria	Mitochondria	1	0	1	Mitochondria	A2	0	0	1	0	0	0	0	0	0	0	0
P50225	SULT1A1	unknown	Secretory Pathway	0.0061117	0.992613	4.51486e-05	unknown	A2	0.0207729	0.313365	0.12775	0.0784664	0.0265867	0.032137	0.0668612	0.196149	0.020538	0.0413885	0.0759847
P50238	CRIP1	unknown	Cytosol	0.999025	0.000959736	0.998066	Cytosol	A2	2.00702e-05	0.999328	0.000123523	7.58112e-05	2.5702e-05	3.00552e-05	6.46463e-05	0.000189652	1.98577e-05	4.00176e-05	8.24518e-05
P50281	MMP14	unknown	Secretory Pathway	0.999857	0.00014283	0.999714	Secretory Pathway	A2	2.97687e-06	4.50912e-05	1.83824e-05	1.12824e-05	3.82504e-06	4.46206e-06	9.62084e-06	2.82245e-05	2.95528e-06	5.95553e-06	0.999867
P50336	PPOX	Mitochondria	Mitochondria	1	0	1	Mitochondria	A2	0	0	1	0	0	0	0	0	0	0	0
P50395	GDI2	unknown	Cytosol	0.997611	0.00234148	0.995275	Cytosol	A2	4.98599e-05	0.998351	0.000301956	0.000184958	6.27057e-05	7.39658e-05	0.000157719	0.000462698	4.84473e-05	9.76317e-05	0.000209527
P50402	EMD	unknown	Presynapse	0.133069	0.846367	0.0204437	unknown	A2	0.0211114	0.267196	0.108928	0.066858	0.0248338	0.0303759	0.0588278	0.300318	0.0175121	0.0352905	0.0687483
P50416	CPT1A	unknown	Presynapse	0.187096	0.805274	0.0364323	unknown	A2	0.0167877	0.254239	0.103639	0.0636119	0.0215655	0.0299753	0.0542448	0.346225	0.0166618	0.0335771	0.0594723
P50440	GATM	unknown	Mitochondria	0.0104063	0.988275	0.000122018	unknown	A2	0.0206119	0.312043	0.137598	0.0780659	0.0264663	0.0320707	0.0665687	0.195292	0.0204482	0.0412076	0.0696283
P50443	SLC26A2	unknown	Cytosol	0.997693	0.00230515	0.995393	Cytosol	A2	4.8044e-05	0.998421	0.000296675	0.000182088	6.17328e-05	7.20219e-05	0.000155272	0.000455519	4.76956e-05	9.61169e-05	0.000164085
P50453	SERPINB9	unknown	Cytosol	0.991949	0.00789698	0.984116	Cytosol	A2	0.000167386	0.994442	0.00101715	0.000623798	0.000211484	0.000248965	0.000531929	0.00156051	0.000163396	0.000329277	0.000703851
P50454	SERPINH1	Secretory Pathway	Secretory Pathway	1	0	1	Secretory Pathway	A2	0	0	0	0	0	0	0	0	0	0	1
P50479	PDLIM4	unknown	Plasma Membrane	0.000103058	0.999876	1.28058e-08	unknown	A2	0.0208394	0.315658	0.128687	0.078982	0.0267875	0.0313395	0.0673501	0.197584	0.0206883	0.0416913	0.0703932
P50502	ST13	unknown	Cytosol	0.991721	0.00814061	0.983647	Cytosol	A2	0.000170844	0.99429	0.00104956	0.000643042	0.000218008	0.000256392	0.000548339	0.00160865	0.000168436	0.000339435	0.000706798
P50542	PEX5	unknown	Presynapse	0.022367	0.972874	0.000606734	unknown	A2	0.0212189	0.307134	0.125351	0.0768505	0.0260816	0.0304661	0.0681196	0.214615	0.0201296	0.0405654	0.0694686
P50552	VASP	unknown	Secretory Pathway	0.00231158	0.997317	6.20166e-06	unknown	A2	0.0208017	0.31485	0.128355	0.0789236	0.0267087	0.0313594	0.0671861	0.197079	0.0206353	0.0415846	0.0725158
P50570	DNM2	unknown	Secretory Pathway	0.019955	0.958363	0.000830876	unknown	A2	0.0199771	0.302553	0.123342	0.0766438	0.0256653	0.0401199	0.0645555	0.199851	0.0198293	0.0400464	0.0874171
P50579	METAP2	Cytosol	Cytosol	1	0	1	Cytosol	A2	0	1	0	0	0	0	0	0	0	0	0
P50583	NUDT2	unknown	Cytosol	0.97444	0.0252608	0.949825	unknown	A2	0.000539371	0.982414	0.00327844	0.00199542	0.000676491	0.000804065	0.00170153	0.00499175	0.000522667	0.00105329	0.00202251
P50607	TUB	unknown	Cytosol	0.00293344	0.992514	2.19584e-05	unknown	A2	0.0210132	0.316268	0.127739	0.0787146	0.0265799	0.0316392	0.0668561	0.196638	0.0205364	0.0413844	0.0726312
P50747	HLCS	unknown	Cytosol	0.394907	0.602102	0.157133	unknown	A2	0.0125537	0.584989	0.0775807	0.0475654	0.0161245	0.0196213	0.0405567	0.118981	0.012458	0.0251055	0.0444644
P50749	RASSF2	unknown	Secretory Pathway	0.00187033	0.997615	4.46133e-06	unknown	A2	0.0208421	0.314944	0.128806	0.0788242	0.0267166	0.0311974	0.0671978	0.197137	0.0206415	0.041597	0.0720955
P50750	CDK9	unknown	Nucleus	0.995533	0.00446723	0.991085	Nucleus	A2	9.31099e-05	0.00141029	0.000574937	0.995886	0.000119634	0.000139558	0.000300906	0.000882764	9.24309e-05	0.000186268	0.000314462
P50851	LRBA	unknown	Secretory Pathway	0.0844831	0.91443	0.0072292	unknown	A2	0.0190585	0.288683	0.117688	0.0722333	0.024511	0.0296114	0.0616139	0.180699	0.0189203	0.0381285	0.148853
P50895	BCAM	Plasma Membrane	Plasma Membrane	1	0	1	Plasma Membrane	A2	0	0	0	0	0	1	0	0	0	0	0
P50897	PPT1	unknown	Secretory Pathway	3.14752e-05	0.999966	1.05955e-09	unknown	A2	0.0208413	0.315687	0.128699	0.0789891	0.0267794	0.0312392	0.0673562	0.197602	0.0206902	0.0416951	0.0704221
P50914	RPL14	Ribosome	Ribosome	1	0	1	Ribosome	A2	0	0	0	0	0	0	0	0	0	1	0
P50990	CCT8	Cytoskeleton	Cytoskeleton	1	0	1	Cytoskeleton	A2	1	0	0	0	0	0	0	0	0	0	0
P50991	CCT4	unknown	Proteasome	0.825749	0.114266	0.731394	unknown	A2	0.00577498	0.0360736	0.0147065	0.0548779	0.00306009	0.00357004	0.0076968	0.0311015	0.828113	0.00644748	0.00857816
P50993	ATP1A2	unknown	Presynapse	0.966146	0.0303822	0.936793	unknown	A2	0.000643504	0.00959245	0.00391022	0.00240012	0.000813656	0.00318658	0.00204866	0.97215	0.000628634	0.00126683	0.00335907
P50995	ANXA11	unknown	Presynapse	0.642271	0.339938	0.423939	unknown	A2	0.00708503	0.107317	0.0437502	0.0278613	0.00910364	0.0174537	0.0228977	0.709445	0.0070336	0.0142093	0.0338427
P51114	FXR1	unknown	Secretory Pathway	0.0129993	0.982071	0.000233071	unknown	A2	0.0204764	0.310037	0.126393	0.0785219	0.0263002	0.0341921	0.066151	0.194529	0.0203199	0.0409489	0.0821303
P51116	FXR2	unknown	Secretory Pathway	0.00978628	0.986191	0.000135142	unknown	A2	0.0205593	0.311338	0.126924	0.0786093	0.0264105	0.0340895	0.0664293	0.194908	0.0204051	0.0411207	0.0792072
P51148	RAB5C	unknown	Presynapse	0.0271539	0.967572	0.000880559	unknown	A2	0.0201928	0.305697	0.124527	0.0765464	0.025912	0.0329192	0.0652327	0.218354	0.0200199	0.0403443	0.0702542
P51149	RAB7A	unknown	Presynapse	0.0199222	0.965313	0.00069104	unknown	A2	0.0201841	0.312573	0.124237	0.076367	0.025852	0.032746	0.0650518	0.210676	0.0199731	0.0402502	0.0720896
P51151	RAB9A	unknown	Presynapse	0.377196	0.599296	0.151144	unknown	A2	0.0129292	0.209538	0.0771299	0.0473625	0.0160514	0.0196976	0.0404988	0.495622	0.0124	0.0249886	0.0437822
P51153	RAB13	unknown	Plasma Membrane	0.101178	0.860757	0.0140883	unknown	A2	0.0179578	0.271739	0.11078	0.0680121	0.0230513	0.128068	0.0579795	0.170781	0.0178098	0.0358905	0.097931
P51157	RAB28	unknown	Secretory Pathway	0.00361069	0.994757	1.89301e-05	unknown	A2	0.0211798	0.314053	0.128026	0.0787358	0.0266418	0.0320817	0.0670061	0.196581	0.0205824	0.0414779	0.0736347
P51159	RAB27A	unknown	Cytoskeleton	0.0066607	0.990211	6.52025e-05	unknown	A2	0.0272987	0.312607	0.127441	0.0784019	0.0265182	0.0335139	0.0667169	0.195695	0.0204883	0.0412883	0.0700314
P51161	FABP6	unknown	Secretory Pathway	1.30783e-05	0.999987	1.76467e-10	unknown	A2	0.0208417	0.315693	0.128699	0.0789907	0.02678	0.0312403	0.0673576	0.197606	0.0206906	0.0416959	0.0704052
P51178	PLCD1	unknown	Cytosol	0.887633	0.111268	0.788868	unknown	A2	0.00237157	0.92276	0.0143217	0.00879118	0.00297979	0.00357007	0.00749485	0.0219875	0.00230224	0.00463949	0.00878121
P51397	DAP	unknown	Secretory Pathway	0.00331226	0.995798	1.39189e-05	unknown	A2	0.0214642	0.314371	0.12819	0.0787306	0.0266678	0.0311881	0.0670754	0.196778	0.0206039	0.0415213	0.0734095
P51398	DAP3	Mitochondria	Mitochondria	1	0	1	Mitochondria	A2	0	0	1	0	0	0	0	0	0	0	0
P51452	DUSP3	unknown	Cytosol	0.997878	0.00208074	0.995801	Cytosol	A2	4.38818e-05	0.998535	0.000268222	0.000164361	5.57228e-05	6.60663e-05	0.000140155	0.000411172	4.30522e-05	8.67594e-05	0.000186046
P51513	NOVA1	unknown	Nucleus	0.0139924	0.979256	0.000290251	unknown	A2	0.0246694	0.309149	0.126031	0.0913456	0.0262248	0.0312911	0.0659612	0.193518	0.0202616	0.0409254	0.070623
P51531	SMARCA2	unknown	Nucleus	0.141793	0.853787	0.020732	unknown	A2	0.0221994	0.269538	0.109883	0.209235	0.0228647	0.0266751	0.0575098	0.168716	0.0176656	0.0355999	0.0601141
P51553	IDH3G	unknown	Mitochondria	0.975061	0.0247951	0.950884	Mitochondria	A2	0.000516779	0.00782774	0.978252	0.00195861	0.000664023	0.000779426	0.00180929	0.00489972	0.000513031	0.00103387	0.0017454
P51570	GALK1	Cytosol	Cytosol	1	0	1	Cytosol	A2	0	1	0	0	0	0	0	0	0	0	0
P51571	SSR4	Secretory Pathway	Secretory Pathway	1	0	1	Secretory Pathway	A2	0	0	0	0	0	0	0	0	0	0	1
P51572	BCAP31	Secretory Pathway	Secretory Pathway	1	0	1	Secretory Pathway	A2	0	0	0	0	0	0	0	0	0	0	1
P51580	TPMT	unknown	Cytosol	0.970452	0.02907	0.942241	unknown	A2	0.000607817	0.979629	0.0037423	0.0022963	0.000778504	0.000920142	0.00195811	0.00574449	0.000601483	0.00121212	0.00250959
P51606	RENBP	unknown	Cytosol	0.971465	0.0280175	0.944247	unknown	A2	0.000595627	0.98031	0.0036101	0.00221315	0.000750318	0.000882084	0.00188722	0.0055365	0.000579706	0.00116823	0.00246724
P51608	MECP2	Nucleus	Nucleus	1	0	1	Nucleus	A2	0	0	0	1	0	0	0	0	0	0	0
P51610	HCFC1	unknown	Cytoskeleton	0.0119676	0.981288	0.000223942	unknown	A2	0.0324196	0.30979	0.126292	0.0830536	0.0262794	0.0312078	0.0660983	0.193911	0.0203037	0.0409162	0.0697281
P51617	IRAK1	unknown	Peroxisome	0.970588	0.0294118	0.942041	unknown	A2	0.000613001	0.00928523	0.00378532	0.00232329	0.971376	0.000918834	0.00198114	0.00581203	0.000608556	0.00122637	0.00207039
P51636	CAV2	unknown	Cytoskeleton	0.000948627	0.997657	2.22284e-06	unknown	A2	0.0217418	0.314986	0.128705	0.0788918	0.0267185	0.0319395	0.0672007	0.197146	0.0206424	0.0415988	0.0704297
P51648	ALDH3A2	unknown	Presynapse	0.412808	0.573165	0.176201	unknown	A2	0.0123772	0.181077	0.0737667	0.0453053	0.0153495	0.0225704	0.0386345	0.52607	0.0118593	0.023899	0.0490907
P51649	ALDH5A1	Mitochondria	Mitochondria	1	0	1	Mitochondria	A2	0	0	1	0	0	0	0	0	0	0	0
P51659	HSD17B4	Peroxisome	Peroxisome	1	0	1	Peroxisome	A2	0	0	0	0	1	0	0	0	0	0	0
P51665	PSMD7	unknown	Proteasome	0.98535	0.00705263	0.9784	Proteasome	A2	0.00028485	0.00222649	0.000908602	0.00591901	0.000188872	0.00022034	0.000475054	0.00146002	0.985496	0.00225481	0.000566412
P51674	GPM6A	unknown	Presynapse	0.920264	0.0690634	0.856708	unknown	A2	0.0014652	0.0218054	0.00888851	0.00545706	0.00184954	0.00851577	0.00465201	0.933912	0.00142898	0.0028797	0.00914618
P51687	SUOX	unknown	Cytosol	0.773387	0.223203	0.600765	unknown	A2	0.00498331	0.843852	0.0306878	0.0176316	0.00597744	0.00709854	0.0150346	0.0441068	0.00461825	0.00930677	0.0167034
P51688	SGSH	unknown	Secretory Pathway	0.0175432	0.982041	0.00031506	unknown	A2	0.0206314	0.310033	0.126394	0.0775931	0.0262994	0.0309016	0.0661488	0.19406	0.0203193	0.0409477	0.086672
P51689	ARSD	unknown	Cytosol	0.789462	0.209305	0.624224	unknown	A2	0.00461399	0.855539	0.027102	0.0165394	0.00560525	0.00663059	0.0140985	0.0413605	0.0043307	0.00872728	0.0154526
P51692	STAT5B	unknown	Postsynapse	0.00622945	0.984934	9.38536e-05	unknown	A2	0.021552	0.310941	0.126762	0.0778047	0.0265479	0.030991	0.0725731	0.198978	0.0203791	0.0410683	0.0724031
P51693	APLP1	unknown	Cytosol	0.892144	0.106239	0.797363	unknown	A2	0.00228199	0.925683	0.0137172	0.00839225	0.00284512	0.00334733	0.00715612	0.0209938	0.00219818	0.00442981	0.00895504
P51784	USP11	unknown	Secretory Pathway	0.00121334	0.996691	4.01441e-06	unknown	A2	0.0216966	0.314653	0.128275	0.0788093	0.0267748	0.0319058	0.0673702	0.196961	0.0206224	0.0415585	0.0713735
P51788	CLCN2	unknown	Secretory Pathway	0.922959	0.0770086	0.851883	unknown	A2	0.00160501	0.0243114	0.00991106	0.00608304	0.00206231	0.00243833	0.00518718	0.0152176	0.00159337	0.00321099	0.92838
P51790	CLCN3	unknown	Secretory Pathway	0.01495	0.98105	0.000283303	unknown	A2	0.0204473	0.309936	0.126262	0.0777336	0.0262729	0.0341684	0.0660824	0.193883	0.0202988	0.0409073	0.084009
P51793	CLCN4	unknown	Secretory Pathway	0.0361522	0.952465	0.00171848	unknown	A2	0.0198513	0.300731	0.122583	0.0753789	0.0255076	0.0409531	0.0641569	0.188217	0.0197073	0.0397145	0.103199
P51797	CLCN6	unknown	Presynapse	0.853835	0.141368	0.73313	unknown	A2	0.00311995	0.0447491	0.0181942	0.0111705	0.00382364	0.00575412	0.00968691	0.881771	0.00292502	0.00589455	0.0129113
P51798	CLCN7	unknown	Secretory Pathway	0.250753	0.736748	0.0660113	unknown	A2	0.0153553	0.232591	0.09482	0.0582093	0.0197303	0.0355018	0.0496262	0.145588	0.0152439	0.0307198	0.302615
P51805	PLXNA3	unknown	Cytosol	0.531429	0.46476	0.284442	unknown	A2	0.00977489	0.678153	0.0598244	0.0367159	0.0124464	0.0147103	0.0313055	0.0918406	0.00961628	0.0193789	0.0362339
P51808	DYNLT3	unknown	Secretory Pathway	0.00232709	0.996868	7.2874e-06	unknown	A2	0.020926	0.314715	0.128302	0.0789681	0.0266965	0.0313377	0.0671478	0.197215	0.0206261	0.041566	0.0724997
P51809	VAMP7	unknown	Presynapse	0.325571	0.656928	0.111695	unknown	A2	0.0136963	0.207396	0.0845471	0.0524923	0.0175927	0.0251458	0.0442511	0.455386	0.0135924	0.0273918	0.0585081
P51811	XK	unknown	Peroxisome	0.994844	0.000868707	0.99398	Peroxisome	A2	1.81056e-05	0.000274248	0.000111803	6.86207e-05	0.994867	2.71387e-05	0.00434563	0.000171664	1.79743e-05	3.6222e-05	6.11509e-05
P51812	RPS6KA3	unknown	Presynapse	0.158302	0.816186	0.0290981	unknown	A2	0.0180259	0.279194	0.105044	0.0644848	0.021941	0.0267653	0.0551556	0.319587	0.0168876	0.0340321	0.0588826
P51828	ADCY7	unknown	Cytosol	0.0124223	0.979902	0.00024967	unknown	A2	0.0204275	0.321775	0.126118	0.0774968	0.0262421	0.0313434	0.0660047	0.193637	0.020275	0.0408585	0.0758227
P51858	HDGF	unknown	Cytosol	0.998235	0.00172043	0.996518	Cytosol	A2	3.67179e-05	0.998778	0.000221737	0.0001359	4.60736e-05	5.42199e-05	0.000115885	0.000339971	3.55971e-05	7.17358e-05	0.00016369
P51884	LUM	unknown	Secretory Pathway	0.00306029	0.993685	1.93261e-05	unknown	A2	0.0237417	0.313704	0.127888	0.0784929	0.0266112	0.0312665	0.0669331	0.196361	0.0205602	0.0414332	0.0730088
P51888	PRELP	unknown	Cytoskeleton	0.0801916	0.868459	0.0105485	unknown	A2	0.098292	0.27417	0.111771	0.118843	0.0232577	0.0282375	0.0584981	0.171615	0.0179692	0.0362117	0.061134
P51911	CNN1	unknown	Nucleus	0.873637	0.0172944	0.858528	unknown	A2	0.108537	0.00545979	0.0022258	0.875004	0.00135163	0.000543224	0.00116493	0.00341752	0.000357835	0.000721115	0.0012174
P51970	NDUFA8	Postsynapse	Postsynapse	1	0	1	Postsynapse	A2	0	0	0	0	0	0	1	0	0	0	0
P51991	HNRNPA3	unknown	Nucleus	0.600448	0.288833	0.427019	unknown	A2	0.116642	0.0911838	0.037173	0.623264	0.00773504	0.00911981	0.0194554	0.0570759	0.0059762	0.0120433	0.0203318
P52209	PGD	unknown	Cytosol	0.646312	0.349776	0.420248	unknown	A2	0.00788501	0.756736	0.0450482	0.0276445	0.00936711	0.0110958	0.0235604	0.0691188	0.00724699	0.0145844	0.0277132
P52272	HNRNPM	Nucleus	Nucleus	1	0	1	Nucleus	A2	0	0	0	1	0	0	0	0	0	0	0
P52292	KPNA2	unknown	Secretory Pathway	0.00212587	0.995603	9.34675e-06	unknown	A2	0.0209856	0.314309	0.128135	0.0789168	0.0274052	0.0314663	0.0677196	0.19674	0.0205999	0.0415132	0.0722094
P52294	KPNA1	unknown	Secretory Pathway	0.00150327	0.996976	4.54622e-06	unknown	A2	0.0212805	0.314743	0.128312	0.0788733	0.0266995	0.0320439	0.0671548	0.197011	0.0206283	0.0415704	0.0716834
P52298	NCBP2	unknown	Nucleus	0.0222613	0.977739	0.000495566	unknown	A2	0.020378	0.308669	0.125836	0.0994946	0.0261841	0.0305448	0.065859	0.19321	0.0202302	0.0407683	0.068826
P52306	RAP1GDS1	unknown	Cytosol	0.968195	0.0314261	0.937768	unknown	A2	0.000669846	0.978116	0.00404918	0.00248283	0.000841602	0.000996531	0.00211682	0.00621008	0.000650234	0.00131036	0.00255651
P52429	DGKE	unknown	Presynapse	0.367637	0.615686	0.141288	unknown	A2	0.0128477	0.194372	0.0792394	0.0486352	0.0201951	0.0215851	0.0488977	0.489302	0.0127391	0.0256719	0.0465146
P52434	POLR2H	unknown	Cytosol	0.012863	0.983158	0.00021664	unknown	A2	0.0204914	0.323243	0.126587	0.0776626	0.0263293	0.0310041	0.066224	0.194281	0.0203424	0.0409942	0.0728414
P52564	MAP2K6	unknown	Cytosol	0.676602	0.321909	0.458798	unknown	A2	0.00704908	0.778228	0.0414371	0.0254595	0.00862123	0.0103529	0.0216833	0.0636126	0.00666066	0.0134225	0.023473
P52565	ARHGDIA	unknown	Cytosol	0.996005	0.00390994	0.992111	Cytosol	A2	8.19315e-05	0.997239	0.000503509	0.000308853	0.000104709	0.000123711	0.000263367	0.000772638	8.08999e-05	0.000163031	0.000358086
P52566	ARHGDIB	unknown	Cytosol	0.999576	0.000417816	0.999158	Cytosol	A2	8.71882e-06	0.999708	5.37773e-05	3.3004e-05	1.11892e-05	1.30817e-05	2.81434e-05	8.2564e-05	8.64496e-06	1.74214e-05	3.58903e-05
P52569	SLC7A2	unknown	Cytosol	0.112218	0.876742	0.0138318	unknown	A2	0.0184325	0.389003	0.112837	0.0692774	0.02348	0.0294802	0.059056	0.173252	0.0181405	0.036557	0.0704837
P52594	AGFG1	unknown	Presynapse	0.519554	0.440523	0.290678	unknown	A2	0.0103968	0.174637	0.0566957	0.0348992	0.0117974	0.0144436	0.0296803	0.606605	0.00911545	0.0183683	0.0333612
P52597	HNRNPF	unknown	Cytoskeleton	0.0639021	0.908924	0.00581995	unknown	A2	0.0828459	0.286945	0.116979	0.0975508	0.0243433	0.0297828	0.0612238	0.179611	0.0188064	0.0378989	0.0640128
P52630	STAT2	unknown	Secretory Pathway	0.00209155	0.994708	1.10685e-05	unknown	A2	0.0220387	0.314027	0.12802	0.0786476	0.0266638	0.0317411	0.0670971	0.197596	0.0205814	0.0414758	0.0721121
P52655	GTF2A1	unknown	Postsynapse	0.707594	0.292274	0.500782	unknown	A2	0.00609158	0.0922702	0.0376159	0.0230873	0.00795881	0.00913074	0.727281	0.057756	0.00604741	0.0121868	0.0205741
P52735	VAV2	unknown	Plasma Membrane	0.00026639	0.999529	1.2559e-07	unknown	A2	0.0208322	0.315548	0.128645	0.0789549	0.0267742	0.0314919	0.0673268	0.197516	0.0206811	0.0416768	0.0705527
P52757	CHN2	unknown	Secretory Pathway	0.000374306	0.998904	4.10396e-07	unknown	A2	0.0208201	0.315351	0.128561	0.078955	0.0268965	0.0315714	0.0674437	0.197392	0.0206682	0.0416508	0.0706902
P52758	RIDA	unknown	Cytosol	0.998708	0.00126585	0.997444	Cytosol	A2	2.69078e-05	0.999107	0.00016334	9.9992e-05	3.38999e-05	3.99867e-05	8.52659e-05	0.000250144	2.61916e-05	5.27816e-05	0.000114051
P52788	SMS	unknown	Cytosol	0.984386	0.0154505	0.969177	Cytosol	A2	0.000334818	0.989264	0.00199698	0.00122056	0.000413769	0.000492094	0.00104072	0.00305316	0.000319684	0.000644232	0.00121986
P52789	HK2	unknown	Postsynapse	0.0780526	0.906674	0.00728434	unknown	A2	0.0189203	0.286235	0.117528	0.0716198	0.0249128	0.0296724	0.139125	0.191585	0.0187599	0.0378051	0.0638376
P52797	EFNA3	unknown	Secretory Pathway	0.00430016	0.99255	3.20345e-05	unknown	A2	0.020708	0.314191	0.127742	0.0784113	0.0269869	0.0327101	0.0669455	0.196214	0.0205367	0.0413859	0.0741688
P52799	EFNB2	unknown	Presynapse	0.490907	0.497275	0.246791	unknown	A2	0.0106259	0.160322	0.0639997	0.0392886	0.0133399	0.0175815	0.0339551	0.589173	0.010289	0.0207346	0.0406902
P52815	MRPL12	unknown	Mitochondria	0.517195	0.482805	0.267491	unknown	A2	0.0100626	0.15242	0.579333	0.0381376	0.0129297	0.015083	0.0325211	0.0954064	0.00998964	0.0201313	0.0339861
P52824	DGKQ	unknown	Presynapse	0.673634	0.318834	0.458856	unknown	A2	0.00762179	0.100657	0.0410342	0.0251857	0.00931431	0.0111777	0.0220481	0.736638	0.00659695	0.0132943	0.0264317
P52888	THOP1	Cytosol	Cytosol	1	0	1	Cytosol	A2	0	1	0	0	0	0	0	0	0	0	0
P52895	AKR1C2	unknown	Cytosol	0.686617	0.311951	0.472426	unknown	A2	0.00659904	0.785099	0.0402294	0.0246533	0.00835414	0.0099646	0.0210125	0.0616442	0.00645453	0.0130073	0.0229823
P52907	CAPZA1	unknown	Cytosol	0.00481737	0.987181	6.1754e-05	unknown	A2	0.0237102	0.316468	0.128001	0.0784495	0.026437	0.0310044	0.066495	0.195099	0.0204397	0.041162	0.0727342
P52943	CRIP2	unknown	Cytosol	0.0330543	0.962585	0.00123674	unknown	A2	0.0209274	0.33694	0.123934	0.0760784	0.0257808	0.0304296	0.0648383	0.190402	0.0199167	0.0401364	0.0706162
P52948	NUP98	Nucleus	Nucleus	1	0	1	Nucleus	A2	0	0	0	1	0	0	0	0	0	0	0
P53004	BLVRA	unknown	Cytosol	0.996842	0.00310021	0.993751	Cytosol	A2	6.72731e-05	0.99782	0.000401357	0.000244892	8.30246e-05	9.84392e-05	0.000208825	0.000612628	6.4146e-05	0.000129268	0.000269804
P53007	SLC25A1	unknown	Mitochondria	0.267762	0.579826	0.112507	unknown	A2	0.0120848	0.183049	0.342386	0.0458015	0.0157401	0.0188197	0.189993	0.115136	0.0119971	0.0241767	0.0408166
P53041	PPP5C	unknown	Cytosol	0.992908	0.00698298	0.985974	Cytosol	A2	0.000150093	0.995112	0.000900046	0.00055161	0.000187006	0.000221683	0.000470363	0.0013799	0.000144484	0.000291166	0.000591354
P53355	DAPK1	unknown	Postsynapse	0.603282	0.396567	0.364041	unknown	A2	0.00827815	0.125195	0.0511642	0.0313255	0.0106243	0.012389	0.629994	0.0783652	0.0082053	0.0165354	0.0279235
P53365	ARFIP2	unknown	Cytosol	0.00298371	0.994192	1.73303e-05	unknown	A2	0.0207812	0.316847	0.128011	0.0787038	0.0266248	0.031331	0.0669672	0.196461	0.0205707	0.0414543	0.0722482
P53367	ARFIP1	unknown	Nucleus	0.0273054	0.956481	0.0011883	unknown	A2	0.0236024	0.301958	0.123131	0.102859	0.0256149	0.0299123	0.0644271	0.189009	0.0277273	0.0399093	0.0718487
P53370	NUDT6	unknown	Postsynapse	3.99787e-13	1	1.60453e-25	unknown	A2	0.020842	0.315697	0.128701	0.0789918	0.0267803	0.0312403	0.0673585	0.197609	0.0206908	0.0416965	0.070393
P53384	NUBP1	unknown	Cytosol	0.0240609	0.969105	0.000743367	unknown	A2	0.0209364	0.330005	0.124725	0.0766185	0.0259553	0.0308612	0.0652821	0.194604	0.0200516	0.0404083	0.0705529
P53396	ACLY	unknown	Secretory Pathway	0.0127228	0.95923	0.000518715	unknown	A2	0.0222497	0.309538	0.123502	0.0784579	0.0256885	0.0302344	0.0646123	0.19472	0.0307397	0.0400119	0.0802459
P53582	METAP1	unknown	Nucleus	0.00535066	0.980443	0.000104644	unknown	A2	0.0257202	0.309525	0.126184	0.0827976	0.0262566	0.0309064	0.0660411	0.196888	0.0203817	0.0415333	0.0737659
P53597	SUCLG1	Mitochondria	Mitochondria	1	0	1	Mitochondria	A2	0	0	1	0	0	0	0	0	0	0	0
P53602	MVD	Cytosol	Cytosol	1	0	1	Cytosol	A2	0	1	0	0	0	0	0	0	0	0	0
P53609	PGGT1B	unknown	Cytosol	0.550402	0.44704	0.30435	unknown	A2	0.00987504	0.691531	0.0578193	0.0353242	0.0119719	0.0141497	0.030112	0.0883391	0.00924965	0.01864	0.0329881
P53611	RABGGTB	unknown	Cytosol	0.997008	0.00293769	0.994079	Cytosol	A2	6.29305e-05	0.997935	0.000379174	0.000232054	7.86724e-05	9.3042e-05	0.000197879	0.000580514	6.07834e-05	0.000122492	0.000257157
P53618	COPB1	unknown	Presynapse	0.00369487	0.993019	2.5793e-05	unknown	A2	0.0215624	0.313656	0.127803	0.0785722	0.0265941	0.0314275	0.0669004	0.199924	0.0205464	0.0414054	0.0716084
P53621	COPA	unknown	Secretory Pathway	0.00465618	0.9914	4.00419e-05	unknown	A2	0.0224833	0.312982	0.127594	0.0791376	0.02655	0.0318969	0.0667815	0.19628	0.0205129	0.0413379	0.0744439
P53634	CTSC	Secretory Pathway	Secretory Pathway	1	0	1	Secretory Pathway	A2	0	0	0	0	0	0	0	0	0	0	1
P53667	LIMK1	unknown	Postsynapse	0.0364771	0.954917	0.00164451	unknown	A2	0.0205805	0.301465	0.122901	0.0754306	0.0261827	0.0299756	0.100799	0.195649	0.019758	0.0398167	0.067442
P53675	CLTCL1	unknown	Cytoskeleton	0.00278036	0.99413	1.63207e-05	unknown	A2	0.0235	0.313844	0.127945	0.0787927	0.0266325	0.0316209	0.0670386	0.196468	0.0205694	0.0414517	0.072137
P53677	AP3M2	unknown	Presynapse	0.160181	0.738881	0.0418262	unknown	A2	0.0164554	0.330098	0.0950957	0.05841	0.0197896	0.0236186	0.0498327	0.30619	0.0152883	0.0308088	0.054413
P53680	AP2S1	unknown	Presynapse	0.924707	0.0737258	0.856532	unknown	A2	0.00158081	0.0232752	0.00948857	0.00612054	0.0019744	0.00247598	0.00496606	0.939275	0.00152545	0.00311023	0.00620733
P53701	HCCS	Mitochondria	Mitochondria	1	0	1	Mitochondria	A2	0	0	1	0	0	0	0	0	0	0	0
P53708	ITGA8	unknown	Ribosome	0.943209	0.0567838	0.88965	unknown	A2	0.00118349	0.0179265	0.00730812	0.00448761	0.00152069	0.00177394	0.00382487	0.0112238	0.0011749	0.945577	0.0039992
P53779	MAPK10	unknown	Cytosol	0.42934	0.565277	0.186644	unknown	A2	0.0119691	0.607796	0.0727518	0.0446743	0.0151662	0.018197	0.038078	0.112299	0.0116961	0.0235701	0.0438024
P53794	SLC5A3	Plasma Membrane	Plasma Membrane	1	0	1	Plasma Membrane	A2	0	0	0	0	0	1	0	0	0	0	0
P53805	RCAN1	unknown	Cytosol	0.148334	0.840033	0.0237285	unknown	A2	0.0175419	0.41353	0.108113	0.0663734	0.0225042	0.0267192	0.0565834	0.166	0.017381	0.0350264	0.0702276
P53816	PLAAT3	unknown	Secretory Pathway	0.00206641	0.995769	8.74364e-06	unknown	A2	0.020754	0.314361	0.128156	0.0786642	0.0277206	0.0320723	0.0672137	0.196773	0.0206033	0.0415201	0.0721616
P53985	SLC16A1	Plasma Membrane	Plasma Membrane	1	0	1	Plasma Membrane	A2	0	0	0	0	0	1	0	0	0	0	0
P53990	IST1	unknown	Presynapse	0.0300888	0.937935	0.00186746	unknown	A2	0.0196395	0.298219	0.120713	0.0742048	0.0251198	0.0399229	0.0632219	0.215433	0.0194067	0.0391086	0.0850108
P53992	SEC24C	unknown	Presynapse	0.272385	0.722308	0.0756392	unknown	A2	0.015707	0.228132	0.0929616	0.0575065	0.0193436	0.0229559	0.0486544	0.415119	0.0149458	0.0301201	0.0545542
P53999	SUB1	unknown	Secretory Pathway	0.00298972	0.99388	1.82957e-05	unknown	A2	0.0227979	0.313773	0.127913	0.0790014	0.0266164	0.0315867	0.0669463	0.196404	0.0205642	0.0414445	0.072952
P54098	POLG	unknown	Mitochondria	6.98533e-05	0.999886	7.94604e-09	unknown	A2	0.0208657	0.315661	0.128756	0.078983	0.0267785	0.0312468	0.0673509	0.197586	0.0206885	0.0416917	0.0703913
P54105	CLNS1A	unknown	Cytosol	0.0296152	0.941551	0.00173099	unknown	A2	0.0196269	0.32686	0.121183	0.0744176	0.0252203	0.0299117	0.0634214	0.186061	0.0194815	0.0392594	0.0945573
P54136	RARS1	unknown	Ribosome	0.943671	0.0159139	0.928653	unknown	A2	0.000557016	0.00502397	0.00204814	0.0248777	0.000426179	0.00049718	0.00107194	0.0190296	0.000973555	0.944334	0.00116067
P54252	ATXN3	unknown	Cytosol	0.756025	0.242524	0.572671	unknown	A2	0.00528519	0.83259	0.0312629	0.0191618	0.00649488	0.00770655	0.0163361	0.0479249	0.00501804	0.0101124	0.0181076
P54284	CACNB3	unknown	Postsynapse	0.00824263	0.99044	7.88008e-05	unknown	A2	0.0209836	0.312679	0.127475	0.0782367	0.0265326	0.0311236	0.0749572	0.196477	0.020493	0.0412979	0.0697444
P54289	CACNA2D1	unknown	Presynapse	0.958396	0.0367924	0.923135	unknown	A2	0.000895236	0.0154172	0.0047352	0.00290664	0.000985842	0.00162188	0.00251211	0.965667	0.000761265	0.00153411	0.00296374
P54296	MYOM2	unknown	Postsynapse	2.52775e-16	1	5.61273e-32	unknown	A2	0.020842	0.315697	0.128701	0.0789918	0.0267803	0.0312403	0.0673585	0.197609	0.0206908	0.0416965	0.070393
P54577	YARS1	unknown	Cytosol	0.46077	0.533224	0.215076	unknown	A2	0.0118388	0.629107	0.0686307	0.0421715	0.0142799	0.0169739	0.0359171	0.10537	0.011044	0.0222336	0.0424335
P54578	USP14	unknown	Cytosol	0.632386	0.361681	0.403665	unknown	A2	0.00852361	0.746568	0.0467577	0.028588	0.00968592	0.011414	0.0243623	0.0714712	0.00764238	0.0150808	0.0299061
P54619	PRKAG1	unknown	Presynapse	0.49423	0.499261	0.247481	unknown	A2	0.0104089	0.157646	0.0642552	0.0394417	0.0133711	0.0191023	0.0338503	0.592889	0.0103301	0.0208174	0.0378884
P54646	PRKAA2	unknown	Presynapse	0.470992	0.523954	0.224214	unknown	A2	0.0111977	0.166155	0.0674333	0.041397	0.0140598	0.017855	0.0358684	0.57453	0.0108411	0.021847	0.038816
P54652	HSPA2	unknown	Secretory Pathway	0.00329515	0.994368	1.85585e-05	unknown	A2	0.0224753	0.313963	0.127977	0.0787139	0.0266297	0.0314389	0.0669791	0.196496	0.0205743	0.0414617	0.0732917
P54687	BCAT1	unknown	Cytosol	0.887912	0.110745	0.789581	unknown	A2	0.00238958	0.922874	0.0147424	0.00874899	0.00296578	0.00352928	0.00745959	0.0218841	0.0022914	0.00461766	0.00849701
P54707	ATP12A	unknown	Peroxisome	1.03265e-07	1	1.06704e-14	unknown	A2	0.020842	0.315697	0.128701	0.0789918	0.0267804	0.0312403	0.0673585	0.197609	0.0206908	0.0416965	0.070393
P54709	ATP1B3	unknown	Presynapse	0.71392	0.173308	0.590192	unknown	A2	0.00361214	0.0547129	0.0223049	0.013691	0.00464124	0.100628	0.0116738	0.748167	0.00358589	0.00722634	0.029757
P54725	RAD23A	unknown	Cytosol	0.0545969	0.933029	0.00365642	unknown	A2	0.0194517	0.349152	0.120096	0.0737025	0.0249868	0.0296501	0.0628474	0.184375	0.0193052	0.038904	0.0775296
P54727	RAD23B	unknown	Cytosol	0.996015	0.00392091	0.992109	Cytosol	A2	8.33619e-05	0.997253	0.000506809	0.000309722	0.000105003	0.000125242	0.000264107	0.000774806	8.1127e-05	0.000163488	0.000333797
P54750	PDE1A	unknown	Cytosol	0.891478	0.107909	0.795279	unknown	A2	0.00231459	0.925545	0.0139035	0.00852669	0.00288985	0.00346046	0.00726862	0.0213238	0.00223274	0.00449945	0.00803538
P54753	EPHB3	unknown	Plasma Membrane	0.00815752	0.990213	7.98339e-05	unknown	A2	0.0206529	0.312608	0.127441	0.0782524	0.0265419	0.0390921	0.0667197	0.195676	0.0204884	0.0412884	0.0712396
P54756	EPHA5	unknown	Presynapse	0.489361	0.482804	0.253095	unknown	A2	0.0101425	0.152941	0.0621373	0.0381383	0.0129413	0.0186116	0.0328028	0.584767	0.00998963	0.0201312	0.0573967
P54760	EPHB4	Plasma Membrane	Plasma Membrane	1	0	1	Plasma Membrane	A2	0	0	0	0	0	1	0	0	0	0	0
P54762	EPHB1	unknown	Presynapse	0.054473	0.925322	0.00406793	unknown	A2	0.0196486	0.308117	0.119114	0.0730991	0.0253814	0.0307456	0.0630504	0.237325	0.0191457	0.0385827	0.0657908
P54764	EPHA4	unknown	Presynapse	0.931045	0.0667337	0.868913	unknown	A2	0.00146236	0.0214499	0.00858869	0.00527259	0.00178915	0.00307793	0.00456413	0.944232	0.00138078	0.00278256	0.00539991
P54803	GALC	unknown	Plasma Membrane	0.00272658	0.995288	1.28467e-05	unknown	A2	0.020744	0.31421	0.128094	0.0786459	0.0266541	0.0338197	0.0670425	0.196699	0.0205934	0.0415	0.0719976
P54819	AK2	unknown	Cytosol	0.300277	0.693268	0.0921046	unknown	A2	0.0148498	0.51914	0.0927134	0.0547646	0.0185659	0.0219618	0.0466975	0.136996	0.0143443	0.0289068	0.0510598
P54829	PTPN5	unknown	Presynapse	0.419362	0.569234	0.180647	unknown	A2	0.0128845	0.179707	0.0732645	0.0449649	0.0155686	0.0187474	0.0473204	0.531848	0.0117779	0.0237351	0.0401815
P54852	EMP3	unknown	Presynapse	0.342732	0.546404	0.155462	unknown	A2	0.0113882	0.172498	0.0703227	0.0432927	0.0146329	0.0972617	0.036805	0.450706	0.0113056	0.0227842	0.0690028
P54886	ALDH18A1	Mitochondria	Mitochondria	1	0	1	Mitochondria	A2	0	0	1	0	0	0	0	0	0	0	0
P54920	NAPA	unknown	Presynapse	0.829474	0.165339	0.692329	unknown	A2	0.00355592	0.0529023	0.0212793	0.0130688	0.00442794	0.00774828	0.011212	0.862146	0.00342101	0.00689407	0.013344
P55008	AIF1	unknown	Cytosol	0.999634	0.000362195	0.999272	Cytosol	A2	7.55214e-06	0.999748	4.66148e-05	2.86104e-05	9.69968e-06	1.13234e-05	2.43969e-05	7.15728e-05	7.49411e-06	1.51022e-05	2.92544e-05
P55010	EIF5	unknown	Cytosol	0.949439	0.0502004	0.901777	unknown	A2	0.0011054	0.965287	0.00647661	0.00396676	0.00134438	0.00159602	0.00338142	0.00992003	0.00103869	0.00209318	0.00379059
P55011	SLC12A2	unknown	Secretory Pathway	0.0206665	0.96596	0.000703495	unknown	A2	0.0232562	0.304951	0.12432	0.0763457	0.0260063	0.0377012	0.0661219	0.192371	0.0199865	0.0402771	0.0886634
P55036	PSMD4	Proteasome	Proteasome	1	0	1	Proteasome	A2	0	0	0	0	0	0	0	0	1	0	0
P55039	DRG2	unknown	Cytosol	0.0179992	0.972	0.000503978	unknown	A2	0.0211146	0.324857	0.125098	0.0768416	0.0260345	0.0310351	0.0654725	0.19213	0.0201115	0.040529	0.0767759
P55058	PLTP	unknown	Secretory Pathway	0.00881532	0.988671	9.9872e-05	unknown	A2	0.0206082	0.312127	0.127243	0.0787865	0.0264769	0.0326928	0.0665954	0.195374	0.0204564	0.0412298	0.0784108
P55060	CSE1L	unknown	Cytosol	0.0104408	0.986279	0.000143261	unknown	A2	0.0211541	0.321806	0.12694	0.0779629	0.0264139	0.0311096	0.066436	0.195915	0.0204069	0.0411244	0.0707314
P55061	TMBIM6	unknown	Cytosol	0.175692	0.817838	0.0320044	unknown	A2	0.0171101	0.433881	0.105302	0.0646033	0.021902	0.025883	0.0550883	0.161612	0.0169218	0.034101	0.0635959
P55072	VCP	unknown	Cytosol	0.37271	0.622253	0.14079	unknown	A2	0.0143562	0.569154	0.0800903	0.0493279	0.0166642	0.0199375	0.041914	0.122963	0.0128878	0.0259458	0.0467594
P55083	MFAP4	unknown	Presynapse	0.0148047	0.974616	0.000375808	unknown	A2	0.0220431	0.307684	0.125434	0.0770235	0.0262483	0.0330536	0.0656695	0.207397	0.0201656	0.0406381	0.0746436
P55084	HADHB	unknown	Mitochondria	0.104772	0.894339	0.0110703	unknown	A2	0.0186482	0.282341	0.219874	0.0706461	0.0239512	0.0280832	0.0606533	0.177042	0.0185046	0.0372908	0.0629653
P55087	AQP4	unknown	Secretory Pathway	0.495019	0.450388	0.272069	unknown	A2	0.00938698	0.142186	0.0579653	0.0355797	0.0120615	0.067188	0.0303375	0.0904728	0.00931891	0.0187796	0.526724
P55145	MANF	unknown	Presynapse	0.157894	0.834251	0.0261709	unknown	A2	0.0175945	0.263408	0.107369	0.0659251	0.0223424	0.0277391	0.0564817	0.322749	0.0172614	0.0347853	0.0643442
P55160	NCKAP1L	unknown	Plasma Membrane	0.743894	0.254935	0.55425	unknown	A2	0.00531334	0.0804821	0.0328103	0.0201377	0.00682723	0.751859	0.017172	0.0503959	0.00527481	0.0106299	0.0190981
P55196	AFDN	unknown	Presynapse	0.00616943	0.98707	7.97681e-05	unknown	A2	0.0215072	0.311615	0.131844	0.0779709	0.0264477	0.0309596	0.0669349	0.201223	0.0204233	0.0411574	0.0699161
P55209	NAP1L1	unknown	Cytosol	0.305201	0.692279	0.0939168	unknown	A2	0.0154368	0.523751	0.0892609	0.0547283	0.0185395	0.0218139	0.0466308	0.1368	0.0143239	0.0288656	0.0498485
P55263	ADK	unknown	Cytosol	0.999521	0.000469077	0.999052	Cytosol	A2	9.81199e-06	0.999669	6.03864e-05	3.70533e-05	1.2562e-05	1.47638e-05	3.15963e-05	9.26938e-05	9.70561e-06	1.95589e-05	4.31956e-05
P55265	ADAR	unknown	Nucleus	0.281064	0.676922	0.0908056	unknown	A2	0.0536963	0.213703	0.0871204	0.334536	0.0181296	0.0235694	0.0455977	0.133766	0.0140061	0.0282253	0.0476511
P55268	LAMB2	unknown	Nucleus	0.999644	5.85993e-05	0.999585	Nucleus	A2	4.60358e-05	1.84997e-05	7.54178e-06	0.999648	0.000254292	1.83066e-06	3.94716e-06	1.15797e-05	1.21247e-06	2.44339e-06	4.12499e-06
P55273	CDKN2D	unknown	Presynapse	0.300672	0.675143	0.0976752	unknown	A2	0.0140714	0.213141	0.0868916	0.0533324	0.0278833	0.0224381	0.047515	0.434086	0.0139693	0.0281511	0.0585208
P55283	CDH4	unknown	Postsynapse	0.00504662	0.990473	4.80768e-05	unknown	A2	0.0206967	0.31269	0.127475	0.0782393	0.0303113	0.0309997	0.0717634	0.195903	0.0204937	0.0412993	0.0701295
P55285	CDH6	unknown	Postsynapse	0.076805	0.908219	0.00704924	unknown	A2	0.019173	0.286722	0.119251	0.0717418	0.0247208	0.0286848	0.137981	0.19112	0.0187918	0.0378695	0.0639445
P55286	CDH8	unknown	Postsynapse	0.138765	0.856608	0.0198978	unknown	A2	0.0186093	0.270429	0.110284	0.067665	0.0232304	0.0268331	0.196465	0.172558	0.017724	0.0357176	0.0604844
P55287	CDH11	unknown	Mitochondria	0.0227537	0.974046	0.000590545	unknown	A2	0.0203867	0.307505	0.148114	0.0769419	0.0261231	0.0308875	0.0661152	0.194532	0.0201538	0.0406143	0.0686259
P55289	CDH12	unknown	Cytosol	0.944156	0.0550318	0.892197	unknown	A2	0.00114897	0.961529	0.00708635	0.00434706	0.00147377	0.00172246	0.00370686	0.0108748	0.00113865	0.00229463	0.00467705
P55290	CDH13	unknown	Presynapse	0.948234	0.0475907	0.903107	unknown	A2	0.00110869	0.0155559	0.00612496	0.00375946	0.0012745	0.0037481	0.00321027	0.957639	0.000984692	0.00198436	0.0046103
P55327	TPD52	unknown	Proteasome	0.973265	0.0200004	0.953799	Proteasome	A2	0.00113013	0.00631409	0.00257836	0.00726471	0.000535618	0.000624983	0.0013472	0.00402639	0.973679	0.000930474	0.00156903
P55345	PRMT2	unknown	Peroxisome	0.00487754	0.994988	2.44446e-05	unknown	A2	0.0207375	0.314115	0.128056	0.0785959	0.0315236	0.0310841	0.0670209	0.196618	0.0205872	0.0414875	0.070174
P55735	SEC13	unknown	Secretory Pathway	0.00184326	0.997077	5.38732e-06	unknown	A2	0.0207959	0.314778	0.128325	0.0794943	0.0267021	0.0314649	0.0671618	0.197042	0.0206304	0.0415747	0.0720306
P55769	SNU13	unknown	Nucleus	0.892333	0.0173714	0.876832	unknown	A2	0.0905808	0.00548409	0.00223571	0.893705	0.000539287	0.000545379	0.00117011	0.00343273	0.000359428	0.000724324	0.00122282
P55786	NPEPPS	unknown	Cytosol	0.989112	0.01075	0.978479	Cytosol	A2	0.000231587	0.992506	0.0013859	0.000849203	0.000287887	0.000341763	0.000724101	0.00212428	0.000222426	0.000448235	0.000878879
P55789	GFER	unknown	Mitochondria	0.0141134	0.980601	0.000273786	unknown	A2	0.0213827	0.311591	0.140317	0.0774595	0.0262608	0.0309764	0.0660518	0.193775	0.0202895	0.0408876	0.071008
P55795	HNRNPH2	unknown	Nucleus	0.556914	0.258934	0.41271	unknown	A2	0.185986	0.0817449	0.033325	0.577367	0.00950195	0.00908205	0.0174439	0.0511677	0.00535757	0.0107967	0.0182272
P55809	OXCT1	Mitochondria	Mitochondria	1	0	1	Mitochondria	A2	0	0	1	0	0	0	0	0	0	0	0
P55884	EIF3B	unknown	Nucleus	0.940531	0.00704146	0.933908	unknown	A2	0.000147502	0.00222297	0.000906242	0.941087	0.000188573	0.000219977	0.000474302	0.00139146	0.0525513	0.00031489	0.000495683
P55899	FCGRT	unknown	Plasma Membrane	0.366687	0.632824	0.134638	unknown	A2	0.0131893	0.199781	0.081445	0.0499879	0.0169472	0.386456	0.0426261	0.125117	0.0130937	0.0263865	0.0449698
P56134	ATP5MF	unknown	Mitochondria	0.869377	0.0111873	0.859651	unknown	A2	0.000233166	0.0035318	0.870817	0.000883704	0.000299601	0.000350356	0.120188	0.00221071	0.000231475	0.000466471	0.000787508
P56159	GFRA1	unknown	Secretory Pathway	0.00235189	0.997309	6.32884e-06	unknown	A2	0.0208295	0.314974	0.128357	0.078786	0.0267094	0.0313148	0.0671772	0.197077	0.0206352	0.0415843	0.0725555
P56181	NDUFV3	Mitochondria	Mitochondria	1	0	1	Mitochondria	A2	0	0	1	0	0	0	0	0	0	0	0
P56192	MARS1	unknown	Ribosome	0.973822	0.00740293	0.966613	Ribosome	A2	0.000197186	0.00233708	0.000952763	0.0184471	0.000198253	0.000231271	0.00049865	0.00231583	0.000161671	0.974131	0.000529385
P56199	ITGA1	unknown	Plasma Membrane	0.101615	0.898366	0.0103275	unknown	A2	0.0187237	0.283612	0.11562	0.0709813	0.0240585	0.12968	0.0605126	0.177525	0.018588	0.0374587	0.0632398
P56211	ARPP19	unknown	Cytosol	0.735467	0.262755	0.54222	unknown	A2	0.00550664	0.818418	0.0338502	0.0207599	0.00703665	0.00846745	0.0176987	0.0519226	0.00543661	0.0109559	0.0199472
P56377	AP1S2	unknown	Secretory Pathway	0.00642849	0.986814	8.4769e-05	unknown	A2	0.0206684	0.311549	0.127004	0.0794155	0.0264272	0.032025	0.0664703	0.198378	0.020418	0.0417515	0.0758933
P56378	ATP5MJ	unknown	Mitochondria	0.70616	0.10434	0.632479	unknown	A2	0.00217465	0.0329397	0.719589	0.00824197	0.00279425	0.00327113	0.196517	0.0206184	0.00215887	0.00435059	0.00734478
P56385	ATP5ME	Mitochondria	Mitochondria	1	0	1	Mitochondria	A2	0	0	1	0	0	0	0	0	0	0	0
P56524	HDAC4	unknown	Postsynapse	0.0194299	0.977276	0.000441516	unknown	A2	0.0203686	0.308524	0.125778	0.0771968	0.0278649	0.0319717	0.0852577	0.193126	0.0202207	0.040749	0.0689435
P56537	EIF6	unknown	Cytosol	0.026316	0.957949	0.00110661	unknown	A2	0.0257953	0.328738	0.124111	0.0757971	0.0256542	0.0301198	0.064526	0.189299	0.0198244	0.0399431	0.0761923
P56545	CTBP2	unknown	Cytosol	0.039971	0.951232	0.00194932	unknown	A2	0.0200998	0.340272	0.125432	0.0751404	0.0254743	0.0298664	0.0640735	0.187972	0.0196818	0.039663	0.0723251
P56556	NDUFA6	unknown	Mitochondria	0.867813	0.00830332	0.860607	unknown	A2	0.000173058	0.00262134	0.868882	0.000655894	0.000222411	0.000260803	0.124442	0.00164081	0.000171803	0.000346219	0.000584496
P56557	TMEM50B	unknown	Secretory Pathway	0.0125328	0.986368	0.000170846	unknown	A2	0.0205579	0.311432	0.126946	0.077915	0.0264152	0.0318747	0.0664403	0.194915	0.0204088	0.0411281	0.0819663
P56559	ARL4C	unknown	Postsynapse	0.367078	0.591799	0.149842	unknown	A2	0.0123343	0.186829	0.116009	0.0467472	0.0167606	0.018855	0.406941	0.116945	0.0122448	0.0246759	0.0416585
P56589	PEX3	Peroxisome	Peroxisome	1	0	1	Peroxisome	A2	0	0	0	0	1	0	0	0	0	0	0
P56749	CLDN12	unknown	Secretory Pathway	0.00554452	0.986669	7.3915e-05	unknown	A2	0.0205835	0.311489	0.126985	0.077939	0.0275933	0.0312942	0.0701831	0.197378	0.020415	0.0411406	0.0749991
P56817	BACE1	unknown	Secretory Pathway	0.0043043	0.993586	2.76093e-05	unknown	A2	0.020709	0.313874	0.127875	0.078725	0.0266087	0.0326347	0.066929	0.196411	0.0205581	0.041429	0.0742458
P56937	HSD17B7	unknown	Plasma Membrane	2.9045e-10	1	1.04596e-19	unknown	A2	0.020842	0.315697	0.128701	0.0789918	0.0267803	0.0312403	0.0673585	0.197609	0.0206908	0.0416965	0.070393
P56945	BCAR1	unknown	Presynapse	0.0847632	0.908833	0.00772757	unknown	A2	0.0197127	0.286955	0.116968	0.0717922	0.0245982	0.0288422	0.0649088	0.264357	0.0188045	0.0378952	0.0651665
P56962	STX17	unknown	Presynapse	0.642637	0.267544	0.470703	unknown	A2	0.0062807	0.16584	0.0344331	0.0211398	0.00716491	0.0107157	0.0180219	0.695506	0.00553571	0.0111556	0.0242063
P56975	NRG3	unknown	Plasma Membrane	8.6925e-07	0.999999	9.91774e-13	unknown	A2	0.020842	0.315697	0.128701	0.0789917	0.0267803	0.0312411	0.0673584	0.197608	0.0206908	0.0416964	0.0703932
P57076	CFAP298	unknown	Cytosol	0.795292	0.2028	0.634007	unknown	A2	0.00428294	0.859315	0.0262458	0.016022	0.00543104	0.00644625	0.0136603	0.040075	0.0041961	0.00845603	0.0158691
P57087	JAM2	unknown	Presynapse	0.799123	0.191068	0.646437	unknown	A2	0.00427875	0.0645707	0.0245906	0.0151072	0.00511691	0.00853523	0.0129245	0.83688	0.00395336	0.00796686	0.0160758
P57088	TMEM33	unknown	Secretory Pathway	0.0176986	0.971941	0.000496604	unknown	A2	0.0202614	0.306839	0.12509	0.0768506	0.0260289	0.0356322	0.0655243	0.197021	0.0201103	0.0405265	0.0861165
P57103	SLC8A3	unknown	Peroxisome	0.00144372	0.997984	2.91111e-06	unknown	A2	0.0208	0.315061	0.128441	0.078833	0.02817	0.0313841	0.0675093	0.19721	0.0206491	0.0416124	0.0703297
P57105	SYNJ2BP	unknown	Mitochondria	0.161613	0.816051	0.0297286	unknown	A2	0.0170115	0.257625	0.26664	0.0644614	0.0220114	0.0265284	0.0710808	0.166277	0.0168848	0.0340265	0.0574526
P57678	GEMIN4	unknown	Plasma Membrane	1.595e-05	0.999966	5.41047e-10	unknown	A2	0.0208413	0.315687	0.128696	0.0789926	0.0267794	0.0312552	0.0673562	0.197602	0.0206901	0.0416951	0.0704051
P57721	PCBP3	unknown	Secretory Pathway	0.00533813	0.994088	3.1559e-05	unknown	A2	0.0207193	0.31385	0.12794	0.0785463	0.0266221	0.0315878	0.0669603	0.19644	0.0205685	0.04145	0.075315
P57737	CORO7	unknown	Presynapse	0.0010678	0.997156	3.03651e-06	unknown	A2	0.0207996	0.3148	0.128336	0.0787696	0.0267074	0.0315522	0.0680127	0.198115	0.020632	0.0415779	0.070698
P57740	NUP107	Nucleus	Nucleus	1	0	1	Nucleus	A2	0	0	0	1	0	0	0	0	0	0	0
P57764	GSDMD	unknown	Secretory Pathway	2.39065e-06	0.999998	5.7153e-12	unknown	A2	0.0208419	0.315697	0.1287	0.0789916	0.0267802	0.0312402	0.0673583	0.197608	0.0206908	0.0416964	0.0703953
P57772	EEFSEC	unknown	Presynapse	0.0517937	0.947182	0.00273564	unknown	A2	0.0197498	0.299038	0.121904	0.0748383	0.0253659	0.0297938	0.063828	0.238965	0.019598	0.0394942	0.067425
P58005	SESN3	unknown	Secretory Pathway	0.00171022	0.998189	3.09638e-06	unknown	A2	0.0208043	0.315126	0.128468	0.0788498	0.026755	0.0312565	0.0672399	0.197251	0.0206534	0.041621	0.0719758
P58335	ANTXR2	unknown	Presynapse	0.299502	0.696192	0.0909914	unknown	A2	0.0146852	0.221588	0.0896005	0.0550022	0.0186498	0.0225581	0.0472976	0.437076	0.0144048	0.0290287	0.0501089
P58400	NRXN1_P58400	unknown	Secretory Pathway	0.999685	0.000315253	0.99937	Secretory Pathway	A2	6.57051e-06	9.95246e-05	4.05733e-05	2.49024e-05	8.44258e-06	9.8486e-06	2.1235e-05	6.22968e-05	6.52286e-06	1.3145e-05	0.999707
P58511	SMIM11	unknown	Secretory Pathway	0.0188822	0.97226	0.000523797	unknown	A2	0.0202646	0.306988	0.125131	0.0768012	0.0260374	0.0388855	0.0654903	0.192423	0.0201169	0.0405398	0.0873226
P58546	MTPN	unknown	Cytosol	0.999557	0.00043397	0.999123	Cytosol	A2	9.09051e-06	0.999694	5.58788e-05	3.428e-05	1.16218e-05	1.36377e-05	2.92315e-05	8.57562e-05	8.9792e-06	1.8095e-05	3.93642e-05
P58549	FXYD7	unknown	Presynapse	0.927805	0.0654086	0.867119	unknown	A2	0.00136675	0.0206494	0.00841813	0.00516699	0.00175167	0.00651248	0.00440835	0.94073	0.00135336	0.00272731	0.00691526
P58872	RHBDL3	unknown	Postsynapse	0.48226	0.517437	0.232721	unknown	A2	0.010791	0.163354	0.0668667	0.0408733	0.0138787	0.0161651	0.517113	0.10225	0.0107062	0.0215753	0.0364265
P59190	RAB15	unknown	Presynapse	0.0123027	0.9857	0.000175933	unknown	A2	0.0205631	0.311207	0.126861	0.0778626	0.0263975	0.0320835	0.0666461	0.207086	0.020395	0.0411002	0.0697987
P59768	GNG2	unknown	Presynapse	0.487389	0.459962	0.263208	unknown	A2	0.0103664	0.171808	0.0591974	0.0363346	0.0123179	0.0319882	0.0309857	0.578281	0.009517	0.0191788	0.0400248
P59780	AP3S2	unknown	Presynapse	0.256979	0.704001	0.0760654	unknown	A2	0.0254052	0.22251	0.0906125	0.0607014	0.0188534	0.0221835	0.0474205	0.396096	0.0332245	0.0293577	0.0536354
P59998	ARPC4	Cytoskeleton	Cytoskeleton	1	0	1	Cytoskeleton	A2	1	0	0	0	0	0	0	0	0	0	0
P60033	CD81	unknown	Presynapse	0.771137	0.157893	0.64938	unknown	A2	0.00329132	0.0498464	0.020321	0.0124739	0.00422843	0.0627121	0.0106354	0.802338	0.00326694	0.00658359	0.0243024
P60059	SEC61G	unknown	Secretory Pathway	0.00175729	0.99823	3.10959e-06	unknown	A2	0.0208051	0.315139	0.128473	0.078852	0.026733	0.0311971	0.0672393	0.197259	0.0206542	0.0416227	0.0720258
P60174	TPI1	unknown	Cytosol	0.99838	0.00158592	0.996797	Cytosol	A2	3.3394e-05	0.998881	0.000204324	0.000125275	4.24715e-05	4.98901e-05	0.000106825	0.000313392	3.2814e-05	6.61273e-05	0.000144609
P60201	PLP1	unknown	Plasma Membrane	0.00145932	0.997248	4.01552e-06	unknown	A2	0.0210665	0.314829	0.128347	0.0793092	0.0269192	0.0326136	0.067363	0.197065	0.0206339	0.0415818	0.0702727
P60228	EIF3E	unknown	Nucleus	0.997863	0.0021252	0.995742	Nucleus	A2	4.43097e-05	0.00067092	0.000273515	0.998031	5.69135e-05	6.63918e-05	0.00014315	0.000419958	5.57053e-05	8.88037e-05	0.000149599
P60468	SEC61B	Secretory Pathway	Secretory Pathway	1	0	1	Secretory Pathway	A2	0	0	0	0	0	0	0	0	0	0	1
P60484	PTEN	unknown	Presynapse	0.157942	0.838715	0.0254736	unknown	A2	0.0179325	0.264886	0.10795	0.0662659	0.0224632	0.026838	0.0568926	0.323679	0.0173537	0.0349715	0.060767
P60510	PPP4C	unknown	Cytosol	0.954813	0.0447425	0.912093	unknown	A2	0.000947866	0.968938	0.00579343	0.00353458	0.00119822	0.00144105	0.00301379	0.00884152	0.000925761	0.00186561	0.00349977
P60520	GABARAPL2	unknown	Cytosol	0.571163	0.42667	0.327465	unknown	A2	0.00939228	0.705862	0.0549149	0.0337328	0.0114276	0.0136418	0.0287402	0.0845047	0.0088282	0.0177906	0.0311652
P60602	ROMO1	unknown	Mitochondria	0.984416	0.0116433	0.972954	Mitochondria	A2	0.000242669	0.00367575	0.985914	0.000919723	0.00031181	0.000363755	0.004725	0.00230081	0.000240909	0.000485483	0.000819605
P60604	UBE2G2	unknown	Postsynapse	0.00951448	0.988117	0.000113063	unknown	A2	0.0205943	0.311946	0.127171	0.0780532	0.0272242	0.0308856	0.0760725	0.19526	0.020445	0.041201	0.0711466
P60606	CTXN1	unknown	Plasma Membrane	0.104532	0.895468	0.0109269	unknown	A2	0.0186633	0.282697	0.115247	0.070735	0.0239809	0.132506	0.0603174	0.176952	0.018528	0.0373379	0.0630347
P60660	MYL6	unknown	Cytoskeleton	0.00606672	0.988742	6.82989e-05	unknown	A2	0.0266741	0.312143	0.127252	0.078512	0.0266188	0.0315056	0.066807	0.195384	0.0204579	0.0412271	0.0734183
P60763	RAC3	unknown	Peroxisome	0.133433	0.864955	0.0180195	unknown	A2	0.0180274	0.273066	0.11132	0.0683243	0.156597	0.0270563	0.0582651	0.170923	0.0178966	0.0360656	0.0624592
P60842	EIF4A1	unknown	Cytosol	0.0491283	0.94314	0.00279341	unknown	A2	0.0216203	0.346875	0.121433	0.0748355	0.0252576	0.0297038	0.0635285	0.186402	0.0195525	0.0393281	0.0714632
P60866	RPS20	Ribosome	Ribosome	1	0	1	Ribosome	A2	0	0	0	0	0	0	0	0	0	1	0
P60880	SNAP25	unknown	Plasma Membrane	0.281952	0.430933	0.16045	unknown	A2	0.00898151	0.136044	0.0554614	0.0340433	0.0115405	0.295415	0.0290273	0.119615	0.00891637	0.0179684	0.282987
P60891	PRPS1	unknown	Proteasome	0.49884	0.421959	0.28835	unknown	A2	0.0240524	0.133211	0.0543357	0.0631996	0.0113002	0.0132043	0.0284225	0.0884852	0.50757	0.0433716	0.0328465
P60900	PSMA6	Proteasome	Proteasome	1	0	1	Proteasome	A2	0	0	0	0	0	0	0	0	1	0	0
P60903	S100A10	unknown	Plasma Membrane	0.123404	0.874752	0.015456	unknown	A2	0.0182316	0.276157	0.112581	0.0691053	0.0234261	0.150731	0.0589222	0.172859	0.0180994	0.0364741	0.0634133
P60953	CDC42	unknown	Cytosol	0.273913	0.641868	0.098097	unknown	A2	0.0145479	0.476549	0.0826089	0.0507847	0.01719	0.0217208	0.043271	0.203755	0.0132808	0.0267636	0.0495289
P60981	DSTN	unknown	Cytosol	0.990831	0.00904688	0.981867	Cytosol	A2	0.000194971	0.993687	0.00116871	0.000714643	0.000242278	0.000287682	0.000609384	0.00178774	0.000187188	0.000377223	0.000743473
P60983	GMFB	unknown	Cytosol	0.997232	0.00272106	0.994518	Cytosol	A2	5.81903e-05	0.998091	0.00035159	0.000214942	7.2871e-05	8.61312e-05	0.000183287	0.000537706	5.63011e-05	0.000113459	0.000234935
P61006	RAB8A	unknown	Presynapse	0.689429	0.278954	0.497109	unknown	A2	0.0063406	0.116766	0.0359017	0.0220644	0.00747053	0.00951877	0.0188191	0.744552	0.00577182	0.0116314	0.0211637
P61009	SPCS3	unknown	Secretory Pathway	0.00743253	0.990025	7.41414e-05	unknown	A2	0.0211175	0.313738	0.127417	0.0782613	0.0265142	0.0317386	0.0666866	0.195638	0.0204845	0.0412806	0.0771234
P61011	SRP54	unknown	Presynapse	0.0353681	0.935689	0.00227454	unknown	A2	0.0273897	0.297966	0.120426	0.0772858	0.0250581	0.0296888	0.0630266	0.220268	0.0227743	0.040292	0.0758239
P61018	RAB4B	unknown	Cytosol	0.118158	0.878815	0.0143191	unknown	A2	0.018614	0.395598	0.113106	0.0694712	0.0235362	0.0281694	0.0591959	0.173718	0.0181834	0.0366435	0.063764
P61019	RAB2A	unknown	Presynapse	0.94183	0.0564191	0.888693	unknown	A2	0.00122694	0.0180629	0.00726119	0.00445857	0.00151092	0.002549	0.00380244	0.952979	0.00116736	0.00235248	0.00462882
P61020	RAB5B	unknown	Cytosol	0.135825	0.811071	0.0256612	unknown	A2	0.0172304	0.391878	0.104386	0.0640954	0.0218863	0.0277314	0.0549829	0.207092	0.0167817	0.0338188	0.0601179
P61026	RAB10	unknown	Presynapse	0.775097	0.148872	0.659707	unknown	A2	0.00345372	0.119995	0.0191599	0.0117666	0.00398741	0.00546357	0.0100927	0.804516	0.00308028	0.00620743	0.0122782
P61077	UBE2D3	unknown	Cytosol	0.9964	0.00353123	0.992882	Cytosol	A2	7.54353e-05	0.997515	0.000455759	0.00027894	9.45674e-05	0.000112666	0.000237858	0.000697802	7.30642e-05	0.00014724	0.000311456
P61081	UBE2M	Cytosol	Cytosol	1	0	1	Cytosol	A2	0	1	0	0	0	0	0	0	0	0	0
P61086	UBE2K	Cytosol	Cytosol	1	0	1	Cytosol	A2	0	1	0	0	0	0	0	0	0	0	0
P61088	UBE2N	unknown	Cytosol	0.996237	0.00368767	0.992563	Cytosol	A2	7.80209e-05	0.997401	0.000475282	0.000291296	9.87569e-05	0.000116157	0.000248396	0.000728715	7.63009e-05	0.000153763	0.000332459
P61106	RAB14	unknown	Cytosol	0.00275238	0.993868	1.68786e-05	unknown	A2	0.0207654	0.316514	0.127912	0.0785699	0.0266167	0.0318763	0.0669505	0.197037	0.020564	0.0414408	0.0717542
P61158	ACTR3	unknown	Cytosol	0.0240021	0.968534	0.000755239	unknown	A2	0.0226248	0.329766	0.125835	0.0770048	0.0259377	0.0304267	0.065239	0.191392	0.0200436	0.0403848	0.071345
P61160	ACTR2	unknown	Cytosol	0.152968	0.83906	0.0246187	unknown	A2	0.0193998	0.417857	0.108469	0.0665557	0.0224703	0.026407	0.0565178	0.165806	0.0173742	0.0349861	0.064157
P61163	ACTR1A	unknown	Presynapse	0.0894563	0.87331	0.0113332	unknown	A2	0.026	0.275799	0.112784	0.0750294	0.0233875	0.0273582	0.0588248	0.26203	0.0359625	0.0364175	0.0664066
P61165	TMEM258	unknown	Secretory Pathway	0.238018	0.761123	0.0568571	unknown	A2	0.0158633	0.240284	0.0979571	0.0601224	0.0203836	0.0246367	0.0512681	0.150404	0.0157483	0.0317361	0.291596
P61201	COPS2	unknown	Cytosol	0.957872	0.0415358	0.918086	unknown	A2	0.000885041	0.970985	0.00535116	0.00328138	0.00111234	0.00131395	0.00279779	0.00820784	0.00085946	0.0017319	0.00347411
P61221	ABCE1	unknown	Presynapse	0.805526	0.159197	0.677289	unknown	A2	0.0053909	0.050258	0.0204888	0.0307659	0.00426334	0.00497653	0.0107232	0.836985	0.00822002	0.0156816	0.0122467
P61224	RAP1B	unknown	Presynapse	0.291602	0.647443	0.102806	unknown	A2	0.0136663	0.226632	0.0833264	0.0511466	0.0173387	0.0355368	0.0436112	0.419542	0.0133961	0.0269961	0.0688068
P61225	RAP2B	unknown	Presynapse	0.932246	0.0630963	0.873425	unknown	A2	0.00137399	0.0210958	0.00812054	0.00498419	0.00169035	0.00338786	0.00427363	0.944714	0.00130552	0.00263089	0.00642296
P61247	RPS3A	Ribosome	Ribosome	1	0	1	Ribosome	A2	0	0	0	0	0	0	0	0	0	1	0
P61254	RPL26	unknown	Ribosome	0.999449	0.000156125	0.999293	Ribosome	A2	3.25878e-06	4.92882e-05	2.00934e-05	0.000407286	4.18107e-06	4.87738e-06	1.05163e-05	3.09248e-05	3.23035e-06	0.999455	1.09928e-05
P61266	STX1B	unknown	Presynapse	0.970793	0.0271027	0.944482	unknown	A2	0.000619948	0.00862544	0.00348814	0.00214101	0.000725862	0.0020918	0.00183066	0.976149	0.000560778	0.00113009	0.00263719
P61278	SST	unknown	Postsynapse	0.0233276	0.97031	0.000692603	unknown	A2	0.0202232	0.306324	0.12488	0.0766465	0.0323372	0.0303132	0.0886862	0.191742	0.0200765	0.0404585	0.0683132
P61289	PSME3	unknown	Cytosol	0.892071	0.106147	0.79738	unknown	A2	0.00229353	0.925582	0.0137205	0.0083849	0.00284266	0.00334086	0.00714992	0.0209756	0.00219628	0.00442597	0.00908815
P61313	RPL15	Ribosome	Ribosome	1	0	1	Ribosome	A2	0	0	0	0	0	0	0	0	0	1	0
P61328	FGF12	unknown	Cytosol	0.556934	0.440243	0.311747	unknown	A2	0.00977337	0.695917	0.056671	0.0348126	0.0117899	0.0139388	0.0296541	0.0869959	0.00910952	0.0183566	0.032981
P61353	RPL27	Ribosome	Ribosome	1	0	1	Ribosome	A2	0	0	0	0	0	0	0	0	0	1	0
P61421	ATP6V0D1	unknown	Presynapse	0.948875	0.0496225	0.90179	unknown	A2	0.00104517	0.0156657	0.00638645	0.00398795	0.00132891	0.00203691	0.0033425	0.958681	0.00102673	0.00206908	0.00442945
P61457	PCBD1	unknown	Cytosol	0.998942	0.00104141	0.997902	Cytosol	A2	2.17647e-05	0.999271	0.000134081	8.22629e-05	2.78893e-05	3.25928e-05	7.01479e-05	0.000205792	2.15477e-05	4.34232e-05	8.96651e-05
P61513	RPL37A	Ribosome	Ribosome	1	0	1	Ribosome	A2	0	0	0	0	0	0	0	0	0	1	0
P61586	RHOA	unknown	Cytosol	0.356277	0.628097	0.1325	unknown	A2	0.0133218	0.554566	0.0808366	0.0496382	0.0168253	0.0217345	0.0423278	0.128584	0.0129959	0.0261894	0.0529811
P61587	RND3	unknown	Secretory Pathway	3.04275e-05	0.99997	9.25833e-10	unknown	A2	0.0208414	0.315688	0.128697	0.0789894	0.0267795	0.0312393	0.0673564	0.197603	0.0206902	0.0416952	0.0704213
P61599	NAA20	unknown	Plasma Membrane	0.00382903	0.99449	2.1099e-05	unknown	A2	0.0208615	0.313958	0.127992	0.078722	0.0266327	0.0348972	0.0669873	0.196523	0.0205768	0.0414668	0.0713837
P61601	NCALD	unknown	Cytosol	0.852999	0.146182	0.728306	unknown	A2	0.00315038	0.899148	0.0188251	0.0115516	0.00391479	0.00469611	0.00984658	0.0288868	0.00302462	0.00609526	0.0108611
P61604	HSPE1	Mitochondria	Mitochondria	1	0	1	Mitochondria	A2	0	0	1	0	0	0	0	0	0	0	0
P61619	SEC61A1	Secretory Pathway	Secretory Pathway	1	0	1	Secretory Pathway	A2	0	0	0	0	0	0	0	0	0	0	1
P61758	VBP1	unknown	Cytosol	0.487546	0.510051	0.238872	unknown	A2	0.0107629	0.648567	0.0664392	0.0403125	0.0136594	0.0162319	0.0343563	0.100791	0.0105534	0.0212673	0.0370592
P61764	STXBP1	unknown	Presynapse	0.617695	0.37246	0.387628	unknown	A2	0.00801627	0.122321	0.0479359	0.0294278	0.010002	0.0146532	0.0258258	0.691296	0.00770652	0.0155303	0.0272845
P61803	DAD1	unknown	Secretory Pathway	0.0275908	0.968495	0.000869257	unknown	A2	0.0201854	0.305957	0.124646	0.0765092	0.0259366	0.0339582	0.0652363	0.191383	0.020039	0.0403828	0.095766
P61812	TGFB2	unknown	Cytosol	0.0236158	0.973157	0.000633928	unknown	A2	0.021173	0.330839	0.125403	0.0768984	0.0260615	0.0307287	0.0655503	0.192304	0.0201354	0.0405772	0.0703296
P61916	NPC2	unknown	Cytosol	0.992978	0.00682196	0.986204	Cytosol	A2	0.000142186	0.995132	0.000877995	0.000538879	0.000182694	0.000215784	0.000459517	0.00134808	0.000141152	0.000284452	0.000677196
P61923	COPZ1	unknown	Secretory Pathway	0.00280491	0.994998	1.40294e-05	unknown	A2	0.0224451	0.314136	0.128061	0.0786865	0.0266464	0.0314615	0.0670216	0.19662	0.0205874	0.0414879	0.0728459
P61925	PKIA	unknown	Cytosol	0.999131	0.00085375	0.998278	Cytosol	A2	1.78866e-05	0.999401	0.000109954	6.74392e-05	2.28637e-05	2.68374e-05	5.75073e-05	0.000168708	1.76648e-05	3.55984e-05	7.4529e-05
P61952	GNG11	unknown	Plasma Membrane	0.236909	0.748519	0.0595782	unknown	A2	0.0156006	0.236305	0.096335	0.0592058	0.0200456	0.260293	0.0504191	0.148059	0.0154875	0.0312106	0.0670379
P61956	SUMO2	unknown	Cytosol	0.999675	0.000318187	0.999357	Cytosol	A2	6.66607e-06	0.999775	4.09672e-05	2.51342e-05	8.52115e-06	1.0017e-05	2.14326e-05	6.28765e-05	6.58356e-06	1.32673e-05	2.92877e-05
P61960	UFM1	unknown	Cytosol	0.985434	0.0143625	0.971281	Cytosol	A2	0.000302367	0.989968	0.00185357	0.00113452	0.000384634	0.000451979	0.000967439	0.00283816	0.000297173	0.000598868	0.00120307
P61962	DCAF7	unknown	Presynapse	0.314444	0.67638	0.10176	unknown	A2	0.0142865	0.213723	0.0870509	0.0534489	0.0182531	0.0217877	0.0461074	0.448102	0.0139949	0.0282027	0.0550427
P61964	WDR5	unknown	Plasma Membrane	0.00231003	0.995756	9.80291e-06	unknown	A2	0.0208043	0.314358	0.128155	0.0788057	0.026932	0.0334177	0.0673198	0.19677	0.020603	0.0415195	0.0713155
P61966	AP1S1	unknown	Secretory Pathway	0.00460485	0.987751	5.64067e-05	unknown	A2	0.0206512	0.316174	0.127124	0.0781867	0.0264524	0.0319875	0.0665356	0.197129	0.0204374	0.0411864	0.0741356
P61970	NUTF2	unknown	Cytosol	0.979552	0.0201088	0.959854	Cytosol	A2	0.000419245	0.9859	0.00258827	0.00158843	0.00053852	0.000628912	0.0013545	0.00397367	0.000416068	0.000838466	0.00175378
P61978	HNRNPK	unknown	Secretory Pathway	0.00264116	0.995085	1.29812e-05	unknown	A2	0.0220542	0.314146	0.128069	0.0790707	0.0266487	0.0315779	0.0670274	0.196637	0.0205892	0.0414916	0.0726882
P61981	YWHAG	unknown	Cytosol	0.82275	0.176423	0.677598	unknown	A2	0.00374297	0.878446	0.0227758	0.0139411	0.00472465	0.00565393	0.0118836	0.0348626	0.00365033	0.0073562	0.0129628
P62068	USP46	unknown	Presynapse	0.808303	0.189818	0.654873	unknown	A2	0.00425266	0.0599711	0.0244298	0.0150361	0.00508339	0.00611638	0.0127859	0.845813	0.00392772	0.00791475	0.0146692
P62070	RRAS2	unknown	Presynapse	0.626839	0.35299	0.405571	unknown	A2	0.0076589	0.111492	0.0454301	0.0278871	0.00945321	0.0214465	0.0238944	0.696593	0.00730367	0.0147185	0.034122
P62072	TIMM10	Mitochondria	Mitochondria	1	0	1	Mitochondria	A2	0	0	1	0	0	0	0	0	0	0	0
P62079	TSPAN5	unknown	Cytosol	0.051129	0.94027	0.00305396	unknown	A2	0.0208359	0.34797	0.121027	0.0742931	0.0251807	0.0298205	0.0633351	0.185805	0.019455	0.0392059	0.0730717
P62081	RPS7	Ribosome	Ribosome	1	0	1	Ribosome	A2	0	0	0	0	0	0	0	0	0	1	0
P62136	PPP1CA	unknown	Mitochondria	0.0137426	0.984552	0.000212294	unknown	A2	0.0214327	0.311054	0.140455	0.0777747	0.0263678	0.0309775	0.0663185	0.194603	0.0203712	0.0410524	0.0695925
P62140	PPP1CB	unknown	Cytosol	0.943835	0.0554842	0.891467	unknown	A2	0.0012014	0.961351	0.00716489	0.00438343	0.00148588	0.00176354	0.00373733	0.0109642	0.00114802	0.0023135	0.00448679
P62166	NCS1	unknown	Cytosol	0.493432	0.503949	0.244767	unknown	A2	0.010926	0.652527	0.0648596	0.0398412	0.0134967	0.0162645	0.0339453	0.0995995	0.0104271	0.0210129	0.0371001
P62191	PSMC1	Proteasome	Proteasome	1	0	1	Proteasome	A2	0	0	0	0	0	0	0	0	1	0	0
P62195	PSMC5	unknown	Proteasome	0.988107	0.00554902	0.982624	Proteasome	A2	0.000383225	0.00175181	0.000715763	0.00604493	0.000148605	0.000173358	0.000373774	0.00119809	0.988222	0.000565082	0.000423199
P62241	RPS8	Ribosome	Ribosome	1	0	1	Ribosome	A2	0	0	0	0	0	0	0	0	0	1	0
P62244	RPS15A	Ribosome	Ribosome	1	0	1	Ribosome	A2	0	0	0	0	0	0	0	0	0	1	0
P62249	RPS16	Ribosome	Ribosome	1	0	1	Ribosome	A2	0	0	0	0	0	0	0	0	0	1	0
P62253	UBE2G1	unknown	Cytosol	0.999152	0.000844314	0.998309	Cytosol	A2	1.75972e-05	0.999419	0.000108664	6.66938e-05	2.2611e-05	2.63858e-05	5.68717e-05	0.000166844	1.74696e-05	3.52049e-05	6.29719e-05
P62256	UBE2H	unknown	Cytosol	0.859915	0.138122	0.741142	unknown	A2	0.00290558	0.90352	0.0179181	0.0109107	0.00369895	0.00439354	0.00930369	0.0272941	0.00285786	0.0057592	0.0114384
P62258	YWHAE	unknown	Cytosol	0.995786	0.00414375	0.99166	Cytosol	A2	8.86899e-05	0.997094	0.000534904	0.000327326	0.000110971	0.000131771	0.000279117	0.000818842	8.57378e-05	0.00017278	0.000355595
P62263	RPS14	Ribosome	Ribosome	1	0	1	Ribosome	A2	0	0	0	0	0	0	0	0	0	1	0
P62266	RPS23	Ribosome	Ribosome	1	0	1	Ribosome	A2	0	0	0	0	0	0	0	0	0	1	0
P62269	RPS18	Ribosome	Ribosome	1	0	1	Ribosome	A2	0	0	0	0	0	0	0	0	0	1	0
P62273	RPS29	unknown	Plasma Membrane	0.00271906	0.995485	1.22755e-05	unknown	A2	0.0207479	0.314272	0.12812	0.0786371	0.0266594	0.0338183	0.0670544	0.196724	0.0205974	0.0415082	0.0718617
P62277	RPS13	Ribosome	Ribosome	1	0	1	Ribosome	A2	0	0	0	0	0	0	0	0	0	1	0
P62280	RPS11	Ribosome	Ribosome	1	0	1	Ribosome	A2	0	0	0	0	0	0	0	0	0	1	0
P62304	SNRPE	unknown	Nucleus	0.438668	0.34493	0.287359	unknown	A2	0.223517	0.108893	0.0443927	0.465915	0.00923786	0.010849	0.0232339	0.0681611	0.00713689	0.0143824	0.0242806
P62306	SNRPF	unknown	Cytoskeleton	0.133759	0.852908	0.0196748	unknown	A2	0.151535	0.269261	0.10977	0.0806732	0.0228412	0.0266769	0.0574506	0.168542	0.0176474	0.0355633	0.0600395
P62310	LSM3	unknown	Cytosol	0.0853287	0.907084	0.00792842	unknown	A2	0.0189108	0.371693	0.116759	0.071673	0.024292	0.0294774	0.0610998	0.179248	0.0187683	0.0378222	0.0702569
P62312	LSM6	unknown	Cytosol	0.973225	0.0261146	0.947809	unknown	A2	0.00056795	0.981469	0.0033641	0.00206284	0.000699358	0.000820164	0.00175904	0.00516048	0.000540334	0.00108889	0.00246779
P62314	SNRPD1	unknown	Peroxisome	0.00182051	0.998106	3.4483e-06	unknown	A2	0.0208025	0.315099	0.128457	0.0789112	0.0285501	0.0311813	0.0672353	0.197234	0.0206517	0.0416175	0.0702597
P62316	SNRPD2	unknown	Nucleus	0.907026	0.0644966	0.848526	unknown	A2	0.029822	0.0203614	0.00830076	0.91212	0.00172724	0.00201496	0.00434439	0.0127451	0.00133449	0.00268928	0.00454011
P62318	SNRPD3	unknown	Nucleus	0.555043	0.370487	0.349407	unknown	A2	0.0821911	0.116962	0.047682	0.584308	0.00992176	0.0115749	0.0249554	0.0732114	0.00766569	0.015448	0.0260797
P62330	ARF6	unknown	Plasma Membrane	0.00601365	0.991119	5.34074e-05	unknown	A2	0.0206628	0.312894	0.127558	0.0782947	0.0265595	0.0369765	0.0676155	0.19605	0.0205071	0.0413262	0.0715568
P62333	PSMC6	unknown	Proteasome	0.898185	0.0809824	0.825448	unknown	A2	0.00227146	0.0255659	0.0104316	0.0217325	0.00216873	0.0025308	0.00545485	0.0180623	0.89986	0.00473609	0.00718538
P62341	SELENOT	unknown	Cytosol	0.720455	0.269394	0.526369	unknown	A2	0.00561472	0.805502	0.0346716	0.0212801	0.00721444	0.00910552	0.0181459	0.0532345	0.00557398	0.0112328	0.0284249
P62380	TBPL1	unknown	Cytosol	0.141927	0.850584	0.0212062	unknown	A2	0.0188707	0.410454	0.109934	0.0671984	0.0227789	0.0270931	0.0572941	0.168083	0.0175993	0.0354664	0.0652281
P62424	RPL7A	Ribosome	Ribosome	1	0	1	Ribosome	A2	0	0	0	0	0	0	0	0	0	1	0
P62487	POLR2G	unknown	Cytoskeleton	0.174647	0.825039	0.0305563	unknown	A2	0.191842	0.260463	0.106183	0.0651715	0.0220948	0.0260874	0.0555734	0.163035	0.0170708	0.0344012	0.0580779
P62491	RAB11A	unknown	Plasma Membrane	0.00214477	0.995504	9.64219e-06	unknown	A2	0.0207483	0.314278	0.128122	0.0786408	0.0266599	0.0332446	0.0670558	0.197073	0.0205978	0.041509	0.0720701
P62495	ETF1	unknown	Cytosol	0.00880895	0.982244	0.00015641	unknown	A2	0.0223348	0.318901	0.126417	0.0785009	0.0263048	0.0312915	0.0661625	0.194411	0.0203478	0.0410894	0.0742397
P62633	CNBP	unknown	Cytosol	0.991526	0.00829632	0.9833	Cytosol	A2	0.000174601	0.994145	0.00106976	0.000655341	0.000222178	0.000262311	0.000558827	0.00163942	0.000171658	0.000345927	0.000754647
P62699	YPEL5	unknown	Secretory Pathway	0.00629379	0.991491	5.35542e-05	unknown	A2	0.0207722	0.313011	0.127779	0.0802479	0.0265524	0.0309795	0.0667853	0.195927	0.0205163	0.0413417	0.0760878
P62701	RPS4X	Ribosome	Ribosome	1	0	1	Ribosome	A2	0	0	0	0	0	0	0	0	0	1	0
P62714	PPP2CB	unknown	Cytosol	0.0119037	0.984692	0.000182219	unknown	A2	0.0205262	0.322768	0.128599	0.077789	0.0263704	0.0315633	0.0663274	0.194584	0.0203741	0.0410582	0.0700402
P62745	RHOB	unknown	Presynapse	0.958316	0.0386687	0.921259	unknown	A2	0.000892535	0.0132465	0.0049767	0.00305534	0.00103558	0.00209747	0.00261653	0.965957	0.000800089	0.00161235	0.00371014
P62750	RPL23A	Ribosome	Ribosome	1	0	1	Ribosome	A2	0	0	0	0	0	0	0	0	0	1	0
P62753	RPS6	Ribosome	Ribosome	1	0	1	Ribosome	A2	0	0	0	0	0	0	0	0	0	1	0
P62760	VSNL1	unknown	Cytosol	0.53439	0.463894	0.28649	unknown	A2	0.00997121	0.68084	0.0598035	0.0366551	0.0124232	0.0149728	0.0312472	0.0916694	0.00959836	0.0193427	0.0334762
P62805	H4C1	Nucleus	Nucleus	1	0	1	Nucleus	A2	0	0	0	1	0	0	0	0	0	0	0
P62820	RAB1A	unknown	Presynapse	0.457373	0.472056	0.241467	unknown	A2	0.0108077	0.213002	0.060754	0.0373342	0.0126422	0.0171582	0.0318848	0.550655	0.00976725	0.0196831	0.036312
P62826	RAN	unknown	Cytosol	0.999561	0.000428835	0.999132	Cytosol	A2	9.00796e-06	0.999696	5.52309e-05	3.38745e-05	1.14843e-05	1.35053e-05	2.88857e-05	8.47416e-05	8.87297e-06	1.78809e-05	4.00197e-05
P62829	RPL23	Ribosome	Ribosome	1	0	1	Ribosome	A2	0	0	0	0	0	0	0	0	0	1	0
P62834	RAP1A	unknown	Presynapse	0.83439	0.159584	0.701235	unknown	A2	0.00396013	0.0508828	0.0205386	0.0126236	0.00427371	0.00703132	0.0107497	0.865925	0.00330193	0.00665409	0.014059
P62841	RPS15	Ribosome	Ribosome	1	0	1	Ribosome	A2	0	0	0	0	0	0	0	0	0	1	0
P62847	RPS24	unknown	Ribosome	0.983133	0.00972022	0.973577	Ribosome	A2	0.000319307	0.00306865	0.001251	0.0038212	0.000260311	0.000303824	0.00065474	0.00586889	0.000201121	0.983539	0.000712376
P62851	RPS25	unknown	Nucleus	0.345592	0.0752153	0.319598	unknown	A2	0.00533332	0.0237453	0.00968094	0.351533	0.00201429	0.00234976	0.00506639	0.0157577	0.281271	0.297771	0.00547726
P62854	RPS26	Ribosome	Ribosome	1	0	1	Ribosome	A2	0	0	0	0	0	0	0	0	0	1	0
P62857	RPS28	Ribosome	Ribosome	1	0	1	Ribosome	A2	0	0	0	0	0	0	0	0	0	1	0
P62861	FAU	unknown	Ribosome	0.757363	0.0980876	0.683076	unknown	A2	0.00204616	0.030966	0.0126239	0.151751	0.00262682	0.00306428	0.00660703	0.019383	0.00248222	0.761453	0.00699657
P62873	GNB1	unknown	Presynapse	0.460154	0.513181	0.224012	unknown	A2	0.0107324	0.166105	0.0660467	0.0405371	0.0137499	0.0260397	0.0346402	0.561563	0.0106181	0.0213978	0.0485697
P62875	POLR2L	unknown	Nucleus	0.00116973	0.99883	1.36828e-06	unknown	A2	0.0208176	0.315328	0.12855	0.0800691	0.026749	0.0312037	0.0672797	0.197378	0.0206666	0.0416477	0.0703107
P62877	RBX1	unknown	Cytosol	0.0238316	0.972292	0.000660327	unknown	A2	0.0202665	0.330782	0.125144	0.076861	0.0260383	0.031483	0.0654921	0.192133	0.0201175	0.0405412	0.0711411
P62879	GNB2	unknown	Presynapse	0.247696	0.545319	0.112623	unknown	A2	0.0114854	0.354545	0.070183	0.0430763	0.014604	0.0310431	0.0367487	0.355456	0.0112831	0.0227379	0.0488378
P62888	RPL30	Ribosome	Ribosome	1	0	1	Ribosome	A2	0	0	0	0	0	0	0	0	0	1	0
P62899	RPL31	Ribosome	Ribosome	1	0	1	Ribosome	A2	0	0	0	0	0	0	0	0	0	1	0
P62906	RPL10A	Ribosome	Ribosome	1	0	1	Ribosome	A2	0	0	0	0	0	0	0	0	0	1	0
P62910	RPL32	Ribosome	Ribosome	1	0	1	Ribosome	A2	0	0	0	0	0	0	0	0	0	1	0
P62913	RPL11	Presynapse	Presynapse	1	0	1	Presynapse	A2	0	0	0	0	0	0	0	1	0	0	0
P62917	RPL8	Ribosome	Ribosome	1	0	1	Ribosome	A2	0	0	0	0	0	0	0	0	0	1	0
P62942	FKBP1A	unknown	Cytosol	0.992954	0.00694732	0.986056	Cytosol	A2	0.000145417	0.995147	0.000896535	0.000548782	0.000186051	0.000224493	0.000467961	0.00137285	0.000143746	0.000289679	0.000577235
P62993	GRB2	unknown	Cytosol	0.995789	0.00412557	0.991681	Cytosol	A2	8.8545e-05	0.997091	0.000533761	0.000325888	0.000110484	0.000130219	0.000277892	0.000815249	8.53616e-05	0.000172022	0.000369447
P62995	TRA2B	Nucleus	Nucleus	1	0	1	Nucleus	A2	0	0	0	1	0	0	0	0	0	0	0
P63000	RAC1	unknown	Cytosol	0.162559	0.736415	0.0428481	unknown	A2	0.0170057	0.395044	0.0947772	0.0582645	0.0197217	0.0262981	0.0496445	0.235513	0.0152371	0.0307059	0.0577884
P63010	AP2B1	unknown	Presynapse	0.948054	0.0481337	0.90242	unknown	A2	0.00107488	0.0151957	0.00619484	0.00585776	0.00128903	0.00152159	0.00324221	0.957565	0.000995927	0.00324167	0.00382102
P63027	VAMP2	Presynapse	Presynapse	1	0	1	Presynapse	A2	0	0	0	0	0	0	0	1	0	0	0
P63092	GNAS	Plasma Membrane	Plasma Membrane	1	0	1	Plasma Membrane	A2	0	0	0	0	0	1	0	0	0	0	0
P63096	GNAI1	unknown	Presynapse	0.564829	0.428643	0.322719	unknown	A2	0.00896064	0.135324	0.0551667	0.0338777	0.0114792	0.0170689	0.0288728	0.649532	0.00886899	0.0178729	0.0329761
P63098	PPP3R1	unknown	Cytosol	0.625822	0.372354	0.392795	unknown	A2	0.00795769	0.743374	0.0484103	0.0294166	0.00997177	0.0119757	0.0250812	0.0735805	0.00770433	0.0155259	0.0270024
P63104	YWHAZ	unknown	Cytosol	0.983774	0.0160531	0.967981	Cytosol	A2	0.0003445	0.988842	0.00207209	0.00126814	0.000429907	0.000510874	0.00108131	0.00317223	0.000332152	0.000669357	0.00127766
P63151	PPP2R2A	unknown	Cytosol	0.969875	0.0297782	0.940994	unknown	A2	0.000652027	0.979276	0.00393944	0.00235239	0.000797469	0.000952353	0.00200581	0.00588443	0.000616136	0.00124165	0.00228255
P63162	SNRPN	unknown	Nucleus	0.465921	0.492537	0.236437	unknown	A2	0.0517916	0.155493	0.0633899	0.504827	0.0131903	0.015403	0.0331766	0.0973296	0.010191	0.0205371	0.0346713
P63167	DYNLL1	unknown	Presynapse	0.00373039	0.993589	2.39146e-05	unknown	A2	0.0209288	0.313674	0.128588	0.0784879	0.0266205	0.031213	0.0669698	0.200072	0.0205582	0.0414292	0.0714588
P63172	DYNLT1	unknown	Ribosome	0.890415	0.0974892	0.803609	unknown	A2	0.00275617	0.0307771	0.0125469	0.0169232	0.00261079	0.00305017	0.00656672	0.0206598	0.00203801	0.89448	0.00759142
P63173	RPL38	Ribosome	Ribosome	1	0	1	Ribosome	A2	0	0	0	0	0	0	0	0	0	1	0
P63208	SKP1	unknown	Cytosol	0.932585	0.066959	0.87014	unknown	A2	0.00146987	0.953724	0.00862872	0.00529079	0.00179318	0.00213587	0.00451026	0.0132317	0.00138544	0.00279196	0.00503834
P63215	GNG3	unknown	Presynapse	0.851909	0.13752	0.734755	unknown	A2	0.00325205	0.0437229	0.0176989	0.0108631	0.00368283	0.0122267	0.00926804	0.879084	0.0028454	0.00573408	0.0116219
P63218	GNG5	unknown	Presynapse	0.560628	0.400343	0.336185	unknown	A2	0.00867174	0.126511	0.0515245	0.0316255	0.0107213	0.0418806	0.0269706	0.63974	0.00828345	0.0166929	0.0373791
P63220	RPS21	Ribosome	Ribosome	1	0	1	Ribosome	A2	0	0	0	0	0	0	0	0	0	1	0
P63241	EIF5A	unknown	Cytosol	0.966152	0.033352	0.933929	unknown	A2	0.00072572	0.976681	0.00429877	0.00263476	0.000893176	0.00105639	0.00224654	0.00659064	0.000690082	0.00139066	0.00279239
P63244	RACK1	unknown	Ribosome	0.998575	0.000242796	0.998333	Ribosome	A2	5.10623e-06	7.66502e-05	3.12481e-05	0.00110979	6.50216e-06	7.58503e-06	1.63544e-05	0.000139275	5.02366e-06	0.998585	1.71138e-05
P63267	ACTG2	unknown	Secretory Pathway	0.00214957	0.995226	1.02614e-05	unknown	A2	0.0217258	0.314808	0.128652	0.0786546	0.0266525	0.0315086	0.0670369	0.196665	0.0205921	0.0414974	0.0722066
P63302	SELENOW	unknown	Cytosol	0.971917	0.0275913	0.945101	unknown	A2	0.000615432	0.980628	0.0036032	0.00217954	0.000738905	0.000879497	0.00185851	0.00545229	0.000570888	0.00115046	0.00232334
P67775	PPP2CA	unknown	Cytosol	0.7464	0.252578	0.557875	unknown	A2	0.00549406	0.826138	0.0325498	0.0199615	0.00676415	0.00804168	0.0170133	0.0499117	0.00522606	0.0105316	0.0183679
P67809	YBX1	unknown	Nucleus	0.127375	0.802862	0.0251104	unknown	A2	0.0426973	0.253461	0.1034	0.190795	0.0215009	0.0250914	0.0540796	0.160686	0.0445891	0.0433282	0.0603715
P67812	SEC11A	unknown	Secretory Pathway	0.0472773	0.947523	0.00248098	unknown	A2	0.0197483	0.299441	0.121947	0.0748569	0.025375	0.0344795	0.0638237	0.187239	0.0196051	0.0395084	0.113976
P67870	CSNK2B	unknown	Cytosol	0.0807308	0.910744	0.0072057	unknown	A2	0.0194078	0.36825	0.117321	0.0721179	0.0243901	0.0287056	0.0613463	0.179971	0.0188464	0.0379748	0.0716681
P67936	TPM4	Cytosol	Cytosol	1	0	1	Cytosol	A2	0	1	0	0	0	0	0	0	0	0	0
P68036	UBE2L3	unknown	Cytosol	0.989406	0.0104237	0.979093	Cytosol	A2	0.00022475	0.992697	0.00134531	0.000823411	0.00027915	0.000331176	0.000702126	0.00205982	0.000215676	0.000434632	0.00088705
P68104	EEF1A1	unknown	Presynapse	0.756261	0.232304	0.580579	unknown	A2	0.00538479	0.0826983	0.0298977	0.0183712	0.00622118	0.00763367	0.0156604	0.802166	0.00480664	0.00968625	0.0174734
P68106	FKBP1B	unknown	Cytosol	0.129343	0.867063	0.0171945	unknown	A2	0.0185913	0.403073	0.111597	0.0685135	0.023239	0.0277756	0.0584045	0.171411	0.0179403	0.0361535	0.0633017
P68133	ACTA1	unknown	Cytoskeleton	0.0545928	0.936125	0.00348711	unknown	A2	0.0741035	0.295532	0.12048	0.0810815	0.0250698	0.0313916	0.063056	0.184986	0.0193692	0.0390331	0.0658967
P68366	TUBA4A	Cytoskeleton	Cytoskeleton	1	0	1	Cytoskeleton	A2	1	0	0	0	0	0	0	0	0	0	0
P68371	TUBB4B	Cytoskeleton	Cytoskeleton	1	0	1	Cytoskeleton	A2	1	0	0	0	0	0	0	0	0	0	0
P68400	CSNK2A1	unknown	Cytosol	0.346167	0.648222	0.121774	unknown	A2	0.0146712	0.550809	0.083462	0.0513144	0.0173596	0.0204683	0.0436632	0.128094	0.0134187	0.027029	0.0497103
P68402	PAFAH1B2	unknown	Cytosol	0.987574	0.0122618	0.975464	Cytosol	A2	0.000261537	0.991445	0.00157947	0.000968607	0.000328374	0.000388281	0.000825933	0.00242303	0.000253706	0.000511272	0.00101503
P69891	HBG1	unknown	Cytosol	0.998729	0.00126132	0.997469	Cytosol	A2	2.63079e-05	0.999127	0.000162333	9.96336e-05	3.37785e-05	3.9419e-05	8.49604e-05	0.000249247	2.60977e-05	5.25925e-05	9.86689e-05
P69892	HBG2	unknown	Cytosol	0.990406	0.00952601	0.980971	Cytosol	A2	0.00019863	0.993413	0.00122601	0.000752476	0.000255109	0.000297665	0.000641657	0.00188242	0.000197101	0.000397201	0.000738698
P78310	CXADR	Plasma Membrane	Plasma Membrane	1	0	1	Plasma Membrane	A2	0	0	0	0	0	1	0	0	0	0	0
P78318	IGBP1	unknown	Presynapse	0.236528	0.758416	0.0571414	unknown	A2	0.0169543	0.241757	0.09765	0.0599123	0.0203387	0.0240259	0.0518	0.386398	0.0156923	0.0316233	0.0538484
P78324	SIRPA	unknown	Presynapse	0.895633	0.10007	0.806007	unknown	A2	0.0021076	0.031593	0.0128791	0.00790514	0.00268788	0.00536679	0.00678682	0.915408	0.00207053	0.00417256	0.00902304
P78330	PSPH	unknown	Cytosol	0.953525	0.0454806	0.910158	unknown	A2	0.000976074	0.967883	0.00585867	0.00359259	0.00121798	0.00143011	0.0030635	0.00898736	0.000941032	0.00189638	0.00415368
P78333	GPC5	unknown	Cytosol	0.12015	0.862924	0.0164697	unknown	A2	0.0184021	0.392573	0.111059	0.0682212	0.023119	0.0291597	0.0582811	0.180186	0.0178546	0.0359809	0.0651636
P78344	EIF4G2	unknown	Presynapse	0.01421	0.967485	0.000462041	unknown	A2	0.0225024	0.317867	0.124521	0.0767373	0.0259096	0.0304917	0.065169	0.205393	0.0200252	0.0403418	0.0710413
P78347	GTF2I	Nucleus	Nucleus	1	0	1	Nucleus	A2	0	0	0	1	0	0	0	0	0	0	0
P78352	DLG4	unknown	Mitochondria	0.291527	0.665943	0.0973865	unknown	A2	0.0138796	0.210236	0.377234	0.052604	0.0178342	0.0208043	0.0873871	0.131596	0.0137789	0.0277675	0.0468778
P78356	PIP4K2B	unknown	Cytosol	0.896702	0.102729	0.804585	unknown	A2	0.00222964	0.929134	0.0132587	0.00811798	0.00275112	0.00327237	0.00691969	0.0203002	0.00212556	0.00428345	0.00760744
P78357	CNTNAP1	unknown	Presynapse	0.0356551	0.917954	0.00292536	unknown	A2	0.0192033	0.289796	0.118141	0.0725501	0.0245849	0.0426799	0.0621152	0.217051	0.0189932	0.0382755	0.09661
P78362	SRPK2	unknown	Ribosome	0.725511	0.0073859	0.720152	unknown	A2	0.000253022	0.00233171	0.000950572	0.267143	0.000197797	0.000230738	0.000497503	0.00151102	0.000545266	0.725819	0.000520377
P78368	CSNK1G2	unknown	Postsynapse	0.0209511	0.978475	0.000450965	unknown	A2	0.0203944	0.308902	0.125931	0.0772916	0.0264243	0.0306081	0.0868597	0.193356	0.0202455	0.040799	0.0691887
P78369	CLDN10	unknown	Cytosol	0.312737	0.682005	0.0994488	unknown	A2	0.0142657	0.528044	0.0883422	0.0538729	0.0182643	0.0216055	0.0459388	0.13477	0.0141113	0.0284372	0.0523478
P78371	CCT2	unknown	Proteasome	0.923744	0.0616451	0.8668	unknown	A2	0.00220597	0.0194612	0.00793704	0.0157493	0.00165088	0.00192661	0.00415232	0.0144276	0.92502	0.00260423	0.00486536
P78406	RAE1	unknown	Presynapse	0.0681695	0.916529	0.00569015	unknown	A2	0.0196	0.289356	0.117958	0.0724387	0.0253045	0.0295755	0.0621285	0.249284	0.0189638	0.0382161	0.077175
P78417	GSTO1	unknown	Cytosol	0.999051	0.00092899	0.998123	Cytosol	A2	1.95025e-05	0.999344	0.000119661	7.33826e-05	2.48787e-05	2.91515e-05	6.25754e-05	0.000183577	1.92216e-05	3.87356e-05	8.48162e-05
P78508	KCNJ10	unknown	Secretory Pathway	0.0379514	0.959613	0.00153272	unknown	A2	0.0200658	0.302948	0.123503	0.0759382	0.0256988	0.0322108	0.0646381	0.189628	0.0198552	0.0400125	0.105501
P78509	RELN	unknown	Secretory Pathway	1.06488e-13	1	1.25082e-26	unknown	A2	0.020842	0.315697	0.128701	0.0789918	0.0267803	0.0312403	0.0673585	0.197609	0.0206908	0.0416965	0.070393
P78524	DENND2B	unknown	Cytosol	0.880791	0.11753	0.777271	unknown	A2	0.00249076	0.917895	0.0151464	0.00928427	0.0031475	0.00375054	0.00791667	0.023225	0.0024318	0.0049006	0.00981164
P78527	PRKDC	unknown	Nucleus	0.19362	0.7974	0.0392273	unknown	A2	0.0224977	0.251737	0.102626	0.256608	0.0213546	0.0249593	0.0537117	0.157574	0.0164989	0.0354354	0.0569978
P78536	ADAM17	Plasma Membrane	Plasma Membrane	1	0	1	Plasma Membrane	A2	0	0	0	0	0	1	0	0	0	0	0
P78537	BLOC1S1	unknown	Cytosol	0.140694	0.82838	0.0241459	unknown	A2	0.0172849	0.402211	0.106613	0.0654545	0.0222114	0.0275977	0.0558552	0.173585	0.0171399	0.0345405	0.0775066
P78539	SRPX	unknown	Secretory Pathway	2.10192e-16	1	4.66721e-32	unknown	A2	0.020842	0.315697	0.128701	0.0789918	0.0267803	0.0312403	0.0673585	0.197609	0.0206908	0.0416965	0.070393
P78540	ARG2	unknown	Presynapse	0.183484	0.768847	0.042413	unknown	A2	0.017481	0.286001	0.0989513	0.0607704	0.0205916	0.0249287	0.0519004	0.335415	0.0159081	0.0320582	0.0559939
P78559	MAP1A	unknown	Proteasome	0.678756	0.183789	0.554008	unknown	A2	0.0126894	0.0580217	0.0236707	0.0507187	0.00492193	0.00574459	0.0123798	0.070384	0.682559	0.0647253	0.0141846
P78560	CRADD	unknown	Peroxisome	0.00781768	0.992124	6.15697e-05	unknown	A2	0.0206778	0.313211	0.127687	0.0783697	0.0343871	0.0309943	0.066886	0.196052	0.0205279	0.0413681	0.0698386
P78563	ADARB1	unknown	Nucleus	0.995287	0.00471255	0.990597	Nucleus	A2	9.82651e-05	0.00148774	0.000606509	0.99566	0.000126204	0.000147221	0.00031743	0.000931241	9.75067e-05	0.000196497	0.000331731
P79483	HLA-DRB3	unknown	Secretory Pathway	0.0946998	0.900588	0.00941429	unknown	A2	0.01877	0.284313	0.115906	0.0711391	0.024118	0.0328468	0.0606622	0.177964	0.0186339	0.0375514	0.158095
P80217	IFI35	unknown	Secretory Pathway	0.00535401	0.993991	3.21734e-05	unknown	A2	0.0213413	0.313827	0.127928	0.0785171	0.0266194	0.0310559	0.0669537	0.196421	0.0205665	0.0414459	0.075324
P80303	NUCB2	unknown	Secretory Pathway	0.00610969	0.991555	5.15954e-05	unknown	A2	0.0209528	0.314516	0.127614	0.0784073	0.0265576	0.0313159	0.0667905	0.196077	0.0205161	0.0413444	0.0759083
P80404	ABAT	unknown	Mitochondria	0.705687	0.294175	0.498091	unknown	A2	0.00613277	0.0928704	0.743548	0.0232374	0.00787811	0.00932599	0.0198152	0.0581316	0.00608674	0.0122661	0.020708
P80723	BASP1	Plasma Membrane	Plasma Membrane	1	0	1	Plasma Membrane	A2	0	0	0	0	0	1	0	0	0	0	0
P80748	IGLV3-21	unknown	Secretory Pathway	0.00558284	0.994362	3.1478e-05	unknown	A2	0.0207245	0.313917	0.127976	0.0785464	0.0266293	0.0311186	0.0669787	0.196495	0.0205742	0.0414614	0.075579
P81274	GPSM2	unknown	Postsynapse	0.0724255	0.927575	0.00524545	unknown	A2	0.0193325	0.292833	0.11938	0.0732708	0.0248407	0.0289777	0.134905	0.183297	0.0191923	0.0386766	0.0652948
P81605	DCD	unknown	Cytosol	0.776212	0.218157	0.606876	unknown	A2	0.00454683	0.845083	0.028077	0.0172326	0.00584231	0.00687032	0.0146947	0.0431097	0.00451385	0.00909638	0.0209328
P81877	SSBP2	unknown	Nucleus	2.79057e-06	0.999995	1.29054e-11	unknown	A2	0.0208419	0.315696	0.1287	0.0789942	0.0267802	0.0312403	0.0673582	0.197608	0.0206908	0.0416963	0.0703944
P82650	MRPS22	Mitochondria	Mitochondria	1	0	1	Mitochondria	A2	0	0	1	0	0	0	0	0	0	0	0
P82663	MRPS25	Mitochondria	Mitochondria	1	0	1	Mitochondria	A2	0	0	1	0	0	0	0	0	0	0	0
P82664	MRPS10	Mitochondria	Mitochondria	1	0	1	Mitochondria	A2	0	0	1	0	0	0	0	0	0	0	0
P82673	MRPS35	Mitochondria	Mitochondria	1	0	1	Mitochondria	A2	0	0	1	0	0	0	0	0	0	0	0
P82675	MRPS5	Mitochondria	Mitochondria	1	0	1	Mitochondria	A2	0	0	1	0	0	0	0	0	0	0	0
P82909	KGD4	Mitochondria	Mitochondria	1	0	1	Mitochondria	A2	0	0	1	0	0	0	0	0	0	0	0
P82912	MRPS11	Mitochondria	Mitochondria	1	0	1	Mitochondria	A2	0	0	1	0	0	0	0	0	0	0	0
P82914	MRPS15	Mitochondria	Mitochondria	1	0	1	Mitochondria	A2	0	0	1	0	0	0	0	0	0	0	0
P82921	MRPS21	unknown	Postsynapse	4.15816e-06	0.999994	2.44961e-11	unknown	A2	0.0208419	0.315695	0.128702	0.0789913	0.0267802	0.0312401	0.0673622	0.197608	0.0206907	0.0416962	0.0703926
P82930	MRPS34	Mitochondria	Mitochondria	1	0	1	Mitochondria	A2	0	0	1	0	0	0	0	0	0	0	0
P82932	MRPS6	unknown	Mitochondria	0.978158	0.0208996	0.957715	Mitochondria	A2	0.000435589	0.00659794	0.980848	0.0016509	0.000559697	0.000652912	0.00235003	0.00412994	0.00043243	0.000871439	0.00147119
P82933	MRPS9	Mitochondria	Mitochondria	1	0	1	Mitochondria	A2	0	0	1	0	0	0	0	0	0	0	0
P82970	HMGN5	unknown	Cytosol	0.629424	0.349685	0.409324	unknown	A2	0.00728814	0.739819	0.0450048	0.0276223	0.00936469	0.0111388	0.0235543	0.0691009	0.00723529	0.0145807	0.0452911
P82979	SARNP	unknown	Secretory Pathway	0.00682237	0.992395	5.18856e-05	unknown	A2	0.0211453	0.313298	0.127723	0.0783949	0.0265766	0.0313168	0.0668462	0.196106	0.0205335	0.0413794	0.0766801
P83111	LACTB	Mitochondria	Mitochondria	1	0	1	Mitochondria	A2	0	0	1	0	0	0	0	0	0	0	0
P83436	COG7	unknown	Secretory Pathway	0.00556184	0.992125	4.38013e-05	unknown	A2	0.0206779	0.313211	0.127687	0.078372	0.0284875	0.0310897	0.0671255	0.196053	0.0205279	0.0413681	0.0754005
P83731	RPL24	Ribosome	Ribosome	1	0	1	Ribosome	A2	0	0	0	0	0	0	0	0	0	1	0
P83876	TXNL4A	unknown	Cytosol	0.00402139	0.991948	3.23794e-05	unknown	A2	0.0206742	0.317177	0.127665	0.0783558	0.0265647	0.0310249	0.0668161	0.196018	0.0205243	0.0413608	0.0738202
P83881	RPL36A	Ribosome	Ribosome	1	0	1	Ribosome	A2	0	0	0	0	0	0	0	0	0	1	0
P83916	CBX1	unknown	Secretory Pathway	0.000556327	0.999314	3.81593e-07	unknown	A2	0.0209329	0.315481	0.128612	0.0789376	0.0267619	0.0312433	0.0673123	0.197473	0.0206767	0.0416679	0.0709011
P84022	SMAD3	unknown	Secretory Pathway	0.000442845	0.999149	3.76904e-07	unknown	A2	0.0208508	0.315429	0.128592	0.0789336	0.0267575	0.0315544	0.0673316	0.197441	0.0206732	0.041661	0.070776
P84074	HPCA	unknown	Cytosol	0.00459574	0.992197	3.58614e-05	unknown	A2	0.0206806	0.31783	0.127706	0.0783975	0.0265718	0.0330563	0.0668329	0.196067	0.0205294	0.0413711	0.0709585
P84077	ARF1	unknown	Cytosol	0.982846	0.0168951	0.966241	Cytosol	A2	0.000357967	0.98818	0.00217719	0.00133463	0.000452455	0.00053415	0.00113803	0.00333861	0.000349573	0.000704465	0.0014334
P84085	ARF5	unknown	Cytosol	0.397675	0.600374	0.158921	unknown	A2	0.0126881	0.587211	0.0775796	0.0474323	0.0160782	0.0192067	0.0404403	0.118639	0.0124223	0.0250335	0.0432689
P84090	ERH	unknown	Cytoskeleton	0.0388482	0.959983	0.0015546	unknown	A2	0.0588561	0.303064	0.123551	0.0758335	0.0257086	0.0311531	0.064663	0.189701	0.0198629	0.0400279	0.0675795
P84095	RHOG	Plasma Membrane	Plasma Membrane	1	0	1	Plasma Membrane	A2	0	0	0	0	0	1	0	0	0	0	0
P84098	RPL19	Ribosome	Ribosome	1	0	1	Ribosome	A2	0	0	0	0	0	0	0	0	0	1	0
P84103	SRSF3	unknown	Nucleus	0.938329	0.0597069	0.882304	unknown	A2	0.00320864	0.0188493	0.00768433	0.943045	0.00159897	0.00186539	0.00402177	0.0117986	0.00123539	0.00248957	0.00420295
P84157	MXRA7	unknown	Presynapse	0.04194	0.954094	0.00192531	unknown	A2	0.0198929	0.301233	0.122793	0.075555	0.0255509	0.0304101	0.0642715	0.230477	0.019741	0.0397824	0.0702933
P85037	FOXK1	unknown	Cytosol	0.394621	0.602531	0.15685	unknown	A2	0.0133683	0.584838	0.078345	0.0476252	0.016136	0.0189958	0.0405856	0.119065	0.0124669	0.0251234	0.0434504
P98077	SHC2	unknown	Postsynapse	0.0199126	0.977517	0.000447687	unknown	A2	0.0209288	0.3086	0.125975	0.077216	0.0263897	0.0314728	0.0857567	0.193845	0.0202257	0.040759	0.0688323
P98082	DAB2	unknown	Postsynapse	0.00418676	0.995805	1.75625e-05	unknown	A2	0.0207546	0.314373	0.128161	0.0786604	0.0266712	0.0311096	0.0712627	0.19678	0.0206041	0.0415216	0.0701022
P98095	FBLN2	unknown	Plasma Membrane	0.00126845	0.998694	1.65645e-06	unknown	A2	0.0208148	0.315285	0.128533	0.0788886	0.0267453	0.0324679	0.0672705	0.197351	0.0206638	0.041642	0.0703385
P98153	DGCR2	unknown	Peroxisome	0.01213	0.987865	0.000147196	unknown	A2	0.0205891	0.311866	0.127139	0.0780332	0.0385854	0.0308612	0.0665459	0.195211	0.0204398	0.0411905	0.0695388
P98160	HSPG2	Plasma Membrane	Plasma Membrane	1	0	1	Plasma Membrane	A2	0	0	0	0	0	1	0	0	0	0	0
P98168	ZXDA	unknown	Peroxisome	0.999647	0.000342348	0.999305	Peroxisome	A2	7.13521e-06	0.000108078	4.40604e-05	2.70427e-05	0.999656	1.0695e-05	3.33986e-05	6.76509e-05	7.08347e-06	1.42747e-05	2.40989e-05
P98170	XIAP	unknown	Presynapse	0.97213	0.0271064	0.945779	unknown	A2	0.000614864	0.00855778	0.00348861	0.00214131	0.000777377	0.00112198	0.00183124	0.977486	0.000560853	0.00113024	0.00228961
P98171	ARHGAP4	unknown	Secretory Pathway	0.00155089	0.997348	4.11326e-06	unknown	A2	0.0207869	0.31486	0.12836	0.0788652	0.026712	0.032172	0.0671801	0.197085	0.020636	0.0415859	0.0717572
P98172	EFNB1	unknown	Secretory Pathway	0.017729	0.977551	0.000398006	unknown	A2	0.0203835	0.310565	0.125812	0.0772714	0.0261791	0.0332418	0.0658463	0.193172	0.0202264	0.0407604	0.0865417
P98175	RBM10	unknown	Cytoskeleton	0.930448	0.0695503	0.865735	unknown	A2	0.931897	0.0219569	0.00895118	0.00549549	0.00186258	0.00217294	0.0046848	0.0137438	0.00143906	0.0029	0.00489586
P98179	RBM3	unknown	Cytoskeleton	0.00628244	0.990526	5.95226e-05	unknown	A2	0.026927	0.312706	0.127481	0.0793449	0.0265266	0.0312141	0.0667203	0.195736	0.0204948	0.0413014	0.0715467
P98194	ATP2C1	Secretory Pathway	Secretory Pathway	1	0	1	Secretory Pathway	A2	0	0	0	0	0	0	0	0	0	0	1
P98196	ATP11A	unknown	Cytosol	0.998338	0.00162361	0.996717	Cytosol	A2	3.3841e-05	0.998851	0.000208973	0.000128251	4.34807e-05	5.11904e-05	0.000109364	0.000320839	3.35938e-05	6.76986e-05	0.000151801
Q00005	PPP2R2B	unknown	Secretory Pathway	0.0110915	0.984994	0.000166434	unknown	A2	0.0229309	0.31096	0.12699	0.079054	0.0263785	0.0308135	0.0663477	0.194646	0.0203804	0.0410708	0.0804283
Q00013	MPP1	unknown	Presynapse	0.0215472	0.963234	0.000792211	unknown	A2	0.0210845	0.315679	0.12397	0.0761002	0.0259196	0.0308001	0.0650605	0.211891	0.0199301	0.0401635	0.0694015
Q00059	TFAM	Mitochondria	Mitochondria	1	0	1	Mitochondria	A2	0	0	1	0	0	0	0	0	0	0	0
Q00169	PITPNA	unknown	Cytosol	0.995205	0.00471779	0.99051	Cytosol	A2	0.000102076	0.996695	0.000612432	0.000372669	0.000126344	0.000149544	0.000317783	0.000932276	9.76151e-05	0.000196715	0.000397663
Q00325	SLC25A3	unknown	Mitochondria	0.941266	0.00315293	0.938299	unknown	A2	6.57134e-05	0.000995372	0.941672	0.000249056	8.44374e-05	9.87442e-05	0.0557927	0.000623047	6.52368e-05	0.000131466	0.000221944
Q00341	HDLBP	unknown	Presynapse	0.0432712	0.945586	0.00235456	unknown	A2	0.0198186	0.298519	0.121698	0.0754631	0.0253231	0.0307896	0.0636934	0.230127	0.019565	0.0394277	0.0755753
Q00403	GTF2B	unknown	Mitochondria	3.70579e-25	1	0	unknown	A2	0.020842	0.315697	0.128701	0.0789918	0.0267803	0.0312403	0.0673585	0.197609	0.0206908	0.0416965	0.070393
Q00535	CDK5	unknown	Presynapse	0.8023	0.19469	0.646101	unknown	A2	0.00436085	0.0619218	0.0250567	0.0153793	0.0054046	0.00648251	0.014003	0.840772	0.00402829	0.00811788	0.0144725
Q00536	CDK16	unknown	Peroxisome	0.0986375	0.860318	0.0137779	unknown	A2	0.0179307	0.2716	0.110724	0.0679583	0.121677	0.0270182	0.0580606	0.170223	0.0178007	0.0358722	0.101135
Q00537	CDK17	unknown	Secretory Pathway	0.00531391	0.989217	5.72988e-05	unknown	A2	0.0207226	0.312293	0.127313	0.0781443	0.0270118	0.0313687	0.067757	0.198727	0.0204677	0.0412469	0.0749479
Q00577	PURA	unknown	Ribosome	0.540526	0.240899	0.410313	unknown	A2	0.00532812	0.0760513	0.031004	0.194546	0.00645136	0.00752624	0.0162266	0.0897966	0.00503871	0.550571	0.0174604
Q00587	CDC42EP1	unknown	Cytoskeleton	0.0289922	0.943122	0.00164902	unknown	A2	0.0486487	0.297741	0.121381	0.0753873	0.0463364	0.0323373	0.0656771	0.186369	0.019514	0.0393249	0.0672837
Q00610	CLTC	unknown	Presynapse	0.102843	0.855895	0.0148203	unknown	A2	0.0178386	0.270204	0.110154	0.0692618	0.0229211	0.0326578	0.0576518	0.271976	0.0177092	0.0373798	0.0922465
Q00653	NFKB2	unknown	Cytoskeleton	0.0375561	0.947775	0.00196137	unknown	A2	0.0573096	0.29921	0.121979	0.0805975	0.0276884	0.0337382	0.0658098	0.187289	0.0196103	0.0395189	0.0672493
Q00688	FKBP3	unknown	Ribosome	0.959276	0.0201834	0.939915	unknown	A2	0.00051228	0.00637185	0.00259762	0.00780338	0.000540518	0.000630972	0.00135952	0.0181638	0.000417613	0.960118	0.00148474
Q00765	REEP5	Secretory Pathway	Secretory Pathway	1	0	1	Secretory Pathway	A2	0	0	0	0	0	0	0	0	0	0	1
Q00796	SORD	Cytosol	Cytosol	1	0	1	Cytosol	A2	0	1	0	0	0	0	0	0	0	0	0
Q00839	HNRNPU	Nucleus	Nucleus	1	0	1	Nucleus	A2	0	0	0	1	0	0	0	0	0	0	0
Q00973	B4GALNT1	unknown	Cytosol	0.946801	0.0517721	0.897783	unknown	A2	0.00109542	0.963146	0.00668057	0.00408957	0.00138647	0.00162538	0.00348729	0.0102306	0.00107121	0.00215871	0.00502909
Q00975	CACNA1B	unknown	Presynapse	0.679528	0.315192	0.465347	unknown	A2	0.00664465	0.0995512	0.0405707	0.0248978	0.00944748	0.0112074	0.0238678	0.741813	0.00652158	0.0131424	0.0223363
Q00978	IRF9	unknown	Peroxisome	0.987807	0.0116628	0.976286	Peroxisome	A2	0.000243075	0.0036819	0.00150101	0.000921262	0.988119	0.000364348	0.00131627	0.00230466	0.000241312	0.000486296	0.000820977
Q01064	PDE1B	unknown	Cytosol	0.511598	0.486542	0.262684	unknown	A2	0.0105068	0.665198	0.0626532	0.0384462	0.0130298	0.0154636	0.0327728	0.096145	0.010067	0.0202871	0.0354303
Q01081	U2AF1	unknown	Nucleus	0.97503	0.00472816	0.97042	Nucleus	A2	0.0203401	0.00149267	0.000608517	0.975404	0.000126626	0.000147803	0.000318481	0.000934325	9.78296e-05	0.000197148	0.000332829
Q01082	SPTBN1	unknown	Presynapse	0.293768	0.702581	0.087372	unknown	A2	0.0148126	0.223041	0.0907807	0.0555023	0.0188406	0.022438	0.0482212	0.432604	0.014537	0.0292952	0.0499276
Q01085	TIAL1	unknown	Nucleus	0.0858542	0.896855	0.00885539	unknown	A2	0.0293542	0.283135	0.115426	0.156698	0.0240278	0.0345858	0.0604552	0.177226	0.0185567	0.0373957	0.0631389
Q01105	SET	unknown	Cytosol	0.0444393	0.948989	0.00226689	unknown	A2	0.01984	0.344033	0.122193	0.0750009	0.0254142	0.0302938	0.0639225	0.187529	0.0196354	0.0395695	0.0725692
Q01130	SRSF2	unknown	Cytoskeleton	0.00993074	0.988641	0.000112799	unknown	A2	0.030536	0.312111	0.127239	0.0791136	0.0264761	0.0309115	0.0665934	0.195364	0.0204558	0.0412229	0.0699759
Q01415	GALK2	unknown	Peroxisome	0.115548	0.884452	0.0133513	unknown	A2	0.0184337	0.279219	0.11383	0.0698645	0.139234	0.0276305	0.0595754	0.174775	0.0183001	0.0368786	0.0622593
Q01432	AMPD3	unknown	Cytosol	0.0116499	0.983887	0.000187714	unknown	A2	0.0207799	0.32226	0.126726	0.0778401	0.0263488	0.0310685	0.0662731	0.194425	0.0203584	0.0410246	0.0728954
Q01433	AMPD2	unknown	Cytosol	0.767829	0.229724	0.591441	unknown	A2	0.00495792	0.840353	0.0298552	0.0181581	0.00615208	0.00726547	0.0154738	0.0453954	0.00475321	0.00957868	0.0180576
Q01459	CTBS	unknown	Cytosol	0.757498	0.241026	0.574921	unknown	A2	0.00531574	0.833589	0.031204	0.0190454	0.00645474	0.0076362	0.0162351	0.0476287	0.00498702	0.0100499	0.0178544
Q01469	FABP5	Cytosol	Cytosol	1	0	1	Cytosol	A2	0	1	0	0	0	0	0	0	0	0	0
Q01484	ANK2	unknown	Presynapse	0.76123	0.22839	0.587373	unknown	A2	0.0047658	0.0777042	0.0293944	0.0180412	0.00663907	0.00828852	0.0180069	0.806362	0.00472558	0.00952305	0.0165493
Q01518	CAP1	Cytosol	Cytosol	1	0	1	Cytosol	A2	0	1	0	0	0	0	0	0	0	0	0
Q01581	HMGCS1	unknown	Cytosol	0.997962	0.00199852	0.995967	Cytosol	A2	4.23649e-05	0.998593	0.000257728	0.000157867	5.35211e-05	6.30435e-05	0.000134618	0.000394926	4.13512e-05	8.33314e-05	0.000178485
Q01628	IFITM3	unknown	Plasma Membrane	0.472263	0.527724	0.223038	unknown	A2	0.0109988	0.166601	0.0679185	0.0416859	0.0141326	0.488749	0.0355467	0.104287	0.0109191	0.0220043	0.037157
Q01650	SLC7A5	Plasma Membrane	Plasma Membrane	1	0	1	Plasma Membrane	A2	0	0	0	0	0	1	0	0	0	0	0
Q01658	DR1	unknown	Cytosol	0.406497	0.590742	0.166362	unknown	A2	0.0130744	0.592992	0.0764105	0.0466886	0.0158203	0.0186393	0.0397915	0.116736	0.0122229	0.0246319	0.0429926
Q01780	EXOSC10	unknown	Plasma Membrane	0.0236359	0.976361	0.000558739	unknown	A2	0.0203493	0.308234	0.125658	0.077128	0.0261472	0.0541377	0.0657662	0.192937	0.0202017	0.0407108	0.068729
Q01804	OTUD4	unknown	Secretory Pathway	0.0106428	0.989039	0.000116659	unknown	A2	0.0206135	0.312237	0.12729	0.078147	0.0264873	0.031193	0.0666206	0.195443	0.0204641	0.0412394	0.0802642
Q01813	PFKP	unknown	Presynapse	0.772405	0.223758	0.599573	unknown	A2	0.00491185	0.0732964	0.0287979	0.0176815	0.00599233	0.00743515	0.0151014	0.816621	0.00462975	0.00932993	0.0162026
Q01814	ATP2B2	unknown	Presynapse	0.960721	0.0366458	0.925515	unknown	A2	0.000779416	0.0115763	0.00471635	0.00289496	0.000981399	0.00284076	0.00247207	0.967963	0.000758233	0.001528	0.00348963
Q01831	XPC	unknown	Nucleus	0.843691	0.156268	0.71185	unknown	A2	0.00325694	0.0493333	0.0201118	0.856035	0.0041849	0.00492258	0.010526	0.0308799	0.00323331	0.00651582	0.0110002
Q01844	EWSR1	unknown	Nucleus	0.00690442	0.984024	0.000110303	unknown	A2	0.0238573	0.310654	0.126645	0.0846342	0.0263525	0.0307551	0.0662824	0.196211	0.0203603	0.0410304	0.0732181
Q01968	OCRL	unknown	Presynapse	0.633177	0.362572	0.403605	unknown	A2	0.00756445	0.114463	0.0466634	0.0291614	0.0097098	0.0115918	0.0244224	0.704825	0.00750193	0.015131	0.0289658
Q01970	PLCB3	unknown	Secretory Pathway	0.00687028	0.987874	8.33083e-05	unknown	A2	0.0206687	0.311916	0.12714	0.0782141	0.0264556	0.0329673	0.066542	0.198043	0.02044	0.0412039	0.0764097
Q01974	ROR2	unknown	Secretory Pathway	0.998141	0.00185859	0.996286	Secretory Pathway	A2	3.87367e-05	0.000586751	0.000239202	0.000146813	4.97736e-05	5.80628e-05	0.000125192	0.000367273	3.84558e-05	7.74966e-05	0.998272
Q01995	TAGLN	unknown	Cytosol	0.999256	0.000730475	0.998526	Cytosol	A2	1.53085e-05	0.999487	9.40383e-05	5.77015e-05	1.95623e-05	2.29106e-05	4.92037e-05	0.000144348	1.51141e-05	3.04582e-05	6.45248e-05
Q02083	NAAA	unknown	Postsynapse	0.000123349	0.999804	2.41561e-08	unknown	A2	0.0208379	0.315635	0.128676	0.0789763	0.0268314	0.0312342	0.0674686	0.19757	0.0206868	0.0416883	0.0703953
Q02094	RHAG	unknown	Postsynapse	0.00571988	0.99428	3.27179e-05	unknown	A2	0.0207228	0.313892	0.127965	0.0785399	0.0266273	0.0310616	0.0726931	0.196478	0.0205725	0.041458	0.0699904
Q02108	GUCY1A1	unknown	Cytosol	0.241142	0.754847	0.0591167	unknown	A2	0.0164952	0.479445	0.0971531	0.0596747	0.0202154	0.02394	0.0508453	0.149169	0.0156184	0.0314745	0.0559698
Q02127	DHODH	unknown	Mitochondria	0.927663	0.0529279	0.878564	unknown	A2	0.00110312	0.0167092	0.934475	0.00418087	0.00141744	0.0016535	0.0229738	0.010459	0.00109512	0.00220691	0.00372575
Q02153	GUCY1B1	unknown	Cytosol	0.0430347	0.954415	0.00196172	unknown	A2	0.0202444	0.344341	0.122838	0.0754225	0.0255615	0.0302332	0.0642898	0.189156	0.0197477	0.0397958	0.0683698
Q02156	PRKCE	unknown	Presynapse	0.559594	0.434702	0.316337	unknown	A2	0.00946857	0.140143	0.0559535	0.0343396	0.0118326	0.0143882	0.0303354	0.645495	0.00899436	0.0181256	0.0309236
Q02218	OGDH	Mitochondria	Mitochondria	1	0	1	Mitochondria	A2	0	0	1	0	0	0	0	0	0	0	0
Q02246	CNTN2	unknown	Presynapse	0.554491	0.432536	0.314654	unknown	A2	0.00972468	0.139302	0.0556678	0.0341865	0.0116256	0.0154764	0.0294869	0.639964	0.00894955	0.0180352	0.037581
Q02252	ALDH6A1	unknown	Cytosol	0.113629	0.874417	0.0142699	unknown	A2	0.019773	0.38968	0.120719	0.0690761	0.0234172	0.0277157	0.0588994	0.172792	0.0180924	0.0364601	0.0633743
Q02318	CYP27A1	unknown	Mitochondria	0.446224	0.553729	0.199137	unknown	A2	0.0115421	0.174811	0.51749	0.0437402	0.014829	0.0173147	0.0373193	0.109428	0.0114571	0.0230886	0.0389801
Q02338	BDH1	unknown	Mitochondria	0.943191	0.00522981	0.938258	unknown	A2	0.000109	0.00165104	0.943864	0.000413112	0.000140056	0.000163521	0.0519315	0.00103345	0.000108209	0.000218065	0.000368142
Q02410	APBA1	unknown	Mitochondria	0.00367431	0.99341	2.42128e-05	unknown	A2	0.0207078	0.313795	0.131527	0.0784745	0.0267975	0.0332905	0.0669417	0.196388	0.0205545	0.0414217	0.0701022
Q02413	DSG1	unknown	Plasma Membrane	0.00297337	0.997021	8.85856e-06	unknown	A2	0.0207799	0.314757	0.128317	0.0787564	0.0267005	0.0341206	0.0671578	0.19702	0.0206292	0.0415723	0.0701892
Q02543	RPL18A	Ribosome	Ribosome	1	0	1	Ribosome	A2	0	0	0	0	0	0	0	0	0	1	0
Q02641	CACNB1	unknown	Presynapse	0.0267352	0.954935	0.00120482	unknown	A2	0.0212035	0.30147	0.122913	0.0754321	0.0255968	0.0299853	0.0809378	0.215439	0.0197584	0.0398174	0.0674462
Q02750	MAP2K1	unknown	Cytosol	0.965382	0.0342023	0.932364	unknown	A2	0.000729372	0.97618	0.00440271	0.00270211	0.000915948	0.00108635	0.00230381	0.00675867	0.000707675	0.00142611	0.00278763
Q02779	MAP3K10	unknown	Presynapse	0.26432	0.725759	0.0724872	unknown	A2	0.019839	0.229132	0.093411	0.0583139	0.0194361	0.0228093	0.0488861	0.407736	0.0157942	0.0302616	0.0543814
Q02790	FKBP4	unknown	Cytosol	0.997018	0.00292824	0.994098	Cytosol	A2	6.18842e-05	0.997942	0.000377456	0.000231308	7.84193e-05	9.26135e-05	0.000197242	0.000578646	6.05878e-05	0.000122097	0.000257428
Q02809	PLOD1	unknown	Peroxisome	0.000229946	0.99977	5.28776e-08	unknown	A2	0.0208372	0.315625	0.128671	0.0789736	0.0270041	0.0312331	0.067343	0.197563	0.0206861	0.0416869	0.0703768
Q02818	NUCB1	Secretory Pathway	Secretory Pathway	1	0	1	Secretory Pathway	A2	0	0	0	0	0	0	0	0	0	0	1
Q02878	RPL6	Ribosome	Ribosome	1	0	1	Ribosome	A2	0	0	0	0	0	0	0	0	0	1	0
Q02880	TOP2B	unknown	Nucleus	0.873606	0.103372	0.783299	unknown	A2	0.00220365	0.0326343	0.0133041	0.881771	0.00276833	0.00322937	0.00696298	0.0204272	0.00213885	0.0272826	0.00727766
Q02952	AKAP12	unknown	Cytosol	0.46275	0.534959	0.215198	unknown	A2	0.0115237	0.631636	0.0688607	0.0422821	0.0143267	0.0172544	0.036034	0.105713	0.0110688	0.0223059	0.0389951
Q02978	SLC25A11	Mitochondria	Mitochondria	1	0	1	Mitochondria	A2	0	0	1	0	0	0	0	0	0	0	0
Q03001	DST	unknown	Presynapse	0.453446	0.542476	0.207462	unknown	A2	0.0114322	0.17213	0.0698262	0.0428608	0.0145646	0.0175136	0.0371175	0.560644	0.0112243	0.0226194	0.0400674
Q03013	GSTM4	unknown	Cytosol	0.99175	0.00811643	0.983701	Cytosol	A2	0.000170004	0.994313	0.00104497	0.000641131	0.000217361	0.000254709	0.00054671	0.00160388	0.000167936	0.000338427	0.000702256
Q03113	GNA12	unknown	Secretory Pathway	0.0017997	0.996172	6.88953e-06	unknown	A2	0.02082	0.316162	0.128236	0.0787345	0.0266779	0.0313441	0.0671006	0.196853	0.0206116	0.0415369	0.0719233
Q03135	CAV1	unknown	Nucleus	0.00349569	0.996245	1.31278e-05	unknown	A2	0.0207637	0.314512	0.128217	0.0821908	0.0266797	0.0313827	0.0671055	0.196867	0.0206131	0.0415399	0.0701287
Q03154	ACY1	unknown	Cytosol	0.992288	0.00759099	0.984755	Cytosol	A2	0.000158769	0.994684	0.000977164	0.000599626	0.000203289	0.000238466	0.000511318	0.00150005	0.000157064	0.000316518	0.000653377
Q03167	TGFBR3	unknown	Secretory Pathway	0.0229552	0.976528	0.000538814	unknown	A2	0.0203528	0.308287	0.12568	0.0771378	0.0261517	0.031024	0.0657774	0.19297	0.0202052	0.0407178	0.091696
Q03169	TNFAIP2	unknown	Peroxisome	0.607838	0.372623	0.381343	unknown	A2	0.00776621	0.117636	0.0479569	0.0294342	0.617817	0.0116446	0.0446267	0.0736336	0.00770989	0.0155371	0.0262377
Q03252	LMNB2	Nucleus	Nucleus	1	0	1	Nucleus	A2	0	0	0	1	0	0	0	0	0	0	0
Q03426	MVK	unknown	Presynapse	0.156309	0.816743	0.0286446	unknown	A2	0.0171161	0.259372	0.105116	0.0645343	0.0229624	0.027134	0.0555108	0.317704	0.0168991	0.0340553	0.079596
Q03518	TAP1	unknown	Cytosol	0.933783	0.0651988	0.872902	unknown	A2	0.00135887	0.954366	0.00839114	0.00515017	0.00174604	0.00205933	0.00439169	0.0128838	0.00134902	0.00271856	0.00558484
Q03519	TAP2	unknown	Cytosol	0.0595311	0.928223	0.00427295	unknown	A2	0.0193463	0.352569	0.119463	0.073322	0.0248581	0.0299189	0.0625237	0.183425	0.0192057	0.0387036	0.0766649
Q03591	CFHR1	unknown	Cytosol	0.770135	0.228489	0.594168	unknown	A2	0.00503737	0.842268	0.0295882	0.018055	0.006119	0.00723899	0.0153907	0.0451514	0.00472763	0.00952718	0.0168961
Q04206	RELA	unknown	Secretory Pathway	0.0224709	0.971459	0.000641333	unknown	A2	0.0202482	0.307415	0.125028	0.076819	0.0260161	0.0356079	0.065436	0.191969	0.0201003	0.0405064	0.0908549
Q04323	UBXN1	unknown	Cytosol	0.282861	0.713295	0.0810976	unknown	A2	0.0149274	0.508046	0.0918194	0.0563498	0.0191023	0.022488	0.0480465	0.140953	0.0147587	0.0297419	0.0537665
Q04446	GBE1	Cytosol	Cytosol	1	0	1	Cytosol	A2	0	1	0	0	0	0	0	0	0	0	0
Q04609	FOLH1	unknown	Secretory Pathway	0.00629795	0.98693	8.23115e-05	unknown	A2	0.0223072	0.311571	0.127019	0.0786004	0.0264303	0.0351355	0.0664794	0.195114	0.0204204	0.0411518	0.075771
Q04637	EIF4G1	unknown	Proteasome	0.673805	0.139236	0.579987	unknown	A2	0.0112595	0.0439563	0.0179204	0.0812976	0.00372878	0.0043508	0.00937871	0.0851826	0.676686	0.0556122	0.0106268
Q04656	ATP7A	unknown	Postsynapse	7.38604e-06	0.999992	6.16377e-11	unknown	A2	0.0208418	0.315695	0.1287	0.0789911	0.0267805	0.0312406	0.0673653	0.197607	0.0206907	0.0416961	0.0703924
Q04721	NOTCH2	Plasma Membrane	Plasma Membrane	1	0	1	Plasma Membrane	A2	0	0	0	0	0	1	0	0	0	0	0
Q04724	TLE1	unknown	Secretory Pathway	9.31737e-06	0.99999	9.51254e-11	unknown	A2	0.0208418	0.315694	0.128699	0.078991	0.02678	0.0312409	0.0673578	0.197607	0.0206906	0.0416961	0.0704016
Q04726	TLE3	unknown	Nucleus	0.000865856	0.997251	2.38014e-06	unknown	A2	0.0215875	0.314829	0.128347	0.0796405	0.02672	0.0314555	0.0671733	0.197065	0.020634	0.0415819	0.0709654
Q04760	GLO1	Cytosol	Cytosol	1	0	1	Cytosol	A2	0	1	0	0	0	0	0	0	0	0	0
Q04771	ACVR1	unknown	Peroxisome	0.481116	0.0492679	0.457412	unknown	A2	0.00102684	0.0155537	0.00634082	0.00389176	0.482435	0.00153914	0.472935	0.00973576	0.00101939	0.0020543	0.00346811
Q04828	AKR1C1	unknown	Cytosol	0.990202	0.00962344	0.980673	Cytosol	A2	0.000202575	0.99324	0.00124484	0.000760174	0.000257719	0.000307956	0.000648221	0.00190168	0.000199117	0.000401264	0.000836667
Q04837	SSBP1	Mitochondria	Mitochondria	1	0	1	Mitochondria	A2	0	0	1	0	0	0	0	0	0	0	0
Q04864	REL	unknown	Plasma Membrane	1.46407e-05	0.999985	2.16679e-10	unknown	A2	0.0208417	0.315693	0.128699	0.0789906	0.0267799	0.0312545	0.0673575	0.197606	0.0206905	0.0416959	0.0703921
Q04917	YWHAH	unknown	Cytosol	0.974476	0.025299	0.949823	unknown	A2	0.000541515	0.982463	0.00326798	0.0019986	0.000677516	0.000812818	0.0017041	0.00499931	0.000523459	0.00105488	0.00195705
Q04941	PLP2	unknown	Plasma Membrane	0.144866	0.732298	0.0387811	unknown	A2	0.0152625	0.231184	0.0942473	0.0578877	0.0196112	0.167744	0.0493265	0.247772	0.0151519	0.0305347	0.0712787
Q05084	ICA1	unknown	Cytosol	0.0482553	0.949121	0.00245516	unknown	A2	0.0200372	0.34789	0.122217	0.0750038	0.0254302	0.0304038	0.0639348	0.188036	0.0196381	0.039575	0.0678337
Q05086	UBE3A	unknown	Cytosol	0.731809	0.266257	0.536959	unknown	A2	0.00573744	0.815865	0.0343733	0.0210381	0.00713045	0.00849713	0.0179347	0.0526147	0.00550909	0.011102	0.0201975
Q05193	DNM1	unknown	Presynapse	0.890173	0.09652	0.804254	unknown	A2	0.00218644	0.0426245	0.0124222	0.00762532	0.00258851	0.00345135	0.00669036	0.909247	0.00199708	0.00402455	0.00714305
Q05329	GAD2	unknown	Cytosol	0.0850465	0.911476	0.00752868	unknown	A2	0.019063	0.372797	0.118001	0.0720195	0.0244527	0.0295778	0.0614269	0.181042	0.0188592	0.0380053	0.0647551
Q05397	PTK2	unknown	Presynapse	0.158688	0.808813	0.030339	unknown	A2	0.017363	0.280052	0.104096	0.0639977	0.0216626	0.0258942	0.0545159	0.318516	0.0167351	0.0337247	0.0634426
Q05469	LIPE	unknown	Secretory Pathway	0.00465932	0.992879	3.31802e-05	unknown	A2	0.0214204	0.313449	0.127784	0.0785008	0.0266308	0.03162	0.0678901	0.19621	0.0205435	0.0413996	0.0745511
Q05513	PRKCZ	unknown	Postsynapse	0.615819	0.347584	0.40177	unknown	A2	0.00724434	0.109731	0.0812981	0.0274563	0.0093363	0.0108643	0.639231	0.0686856	0.00719181	0.014493	0.0244675
Q05519	SRSF11	unknown	Secretory Pathway	0.00330418	0.996177	1.2631e-05	unknown	A2	0.0211265	0.31449	0.12821	0.0787511	0.026678	0.0312127	0.067101	0.196853	0.0206118	0.0415371	0.0734281
Q05586	GRIN1	Postsynapse	Postsynapse	1	0	1	Postsynapse	A2	0	0	0	0	0	0	1	0	0	0	0
Q05639	EEF1A2	unknown	Cytosol	0.0109775	0.978142	0.000239951	unknown	A2	0.0238699	0.319774	0.125892	0.0781302	0.0261949	0.0309493	0.0658861	0.193959	0.0203848	0.0409483	0.0740109
Q05655	PRKCD	unknown	Presynapse	0.185649	0.800148	0.0371024	unknown	A2	0.0217817	0.252914	0.10298	0.0659775	0.0214282	0.0255396	0.0538968	0.343765	0.0166773	0.0334885	0.0615509
Q05682	CALD1	Cytoskeleton	Cytoskeleton	1	0	1	Cytoskeleton	A2	1	0	0	0	0	0	0	0	0	0	0
Q05707	COL14A1	unknown	Plasma Membrane	0.0214111	0.967552	0.000694757	unknown	A2	0.0202217	0.305453	0.124525	0.0873952	0.0259113	0.0516377	0.065173	0.191197	0.0200195	0.0403435	0.0681235
Q05823	RNASEL	unknown	Postsynapse	0.000189053	0.99963	6.99599e-08	unknown	A2	0.0208343	0.31558	0.128653	0.0789626	0.0269307	0.0312491	0.0675226	0.197536	0.0206832	0.0416811	0.0703673
Q05BV3	EML5	unknown	Secretory Pathway	0.0455416	0.953693	0.0021089	unknown	A2	0.0198769	0.301078	0.122741	0.0755966	0.0255402	0.0302945	0.0642393	0.188458	0.0197327	0.0397675	0.112675
Q06033	ITIH3	unknown	Cytosol	0.99741	0.00257305	0.994844	Cytosol	A2	5.36361e-05	0.998222	0.000331158	0.00020325	6.8907e-05	8.04003e-05	0.000173317	0.000508457	5.32386e-05	0.000107287	0.000197859
Q06124	PTPN11	unknown	Cytosol	0.990816	0.00904687	0.981852	Cytosol	A2	0.000191933	0.993672	0.00116574	0.000714642	0.000242278	0.00028939	0.000609383	0.00178774	0.000187187	0.000377223	0.000762811
Q06136	KDSR	unknown	Presynapse	0.91496	0.0808859	0.840953	unknown	A2	0.00168587	0.0255355	0.0104101	0.00644963	0.00216615	0.00356189	0.00544835	0.930944	0.0016736	0.00337284	0.00875219
Q06203	PPAT	unknown	Cytosol	0.981807	0.0178994	0.964233	Cytosol	A2	0.000379107	0.987458	0.00230565	0.00141391	0.000479352	0.000563895	0.00120568	0.00353708	0.000370361	0.000746344	0.00154079
Q06210	GFPT1	unknown	Cytosol	0.791832	0.205779	0.628889	unknown	A2	0.00476102	0.856796	0.0267142	0.0162599	0.00551083	0.00650065	0.013861	0.0406638	0.0042578	0.00858027	0.0160946
Q06265	EXOSC9	unknown	Nucleus	0.0633331	0.869392	0.00827181	unknown	A2	0.0332783	0.274465	0.114303	0.132008	0.0232826	0.0271623	0.0585609	0.215434	0.018287	0.0362523	0.0669675
Q06323	PSME1	unknown	Cytosol	0.769381	0.226862	0.594838	unknown	A2	0.00511159	0.841001	0.029274	0.0179218	0.00607544	0.00715609	0.0152811	0.0448299	0.00471095	0.00945935	0.0191786
Q06413	MEF2C	unknown	Peroxisome	0.00135599	0.998493	2.04331e-06	unknown	A2	0.0208106	0.315222	0.128507	0.0790034	0.0280959	0.0312083	0.0672622	0.197311	0.0206597	0.0416337	0.070287
Q06418	TYRO3	unknown	Secretory Pathway	0.00299406	0.995831	1.24835e-05	unknown	A2	0.0207596	0.314382	0.128164	0.0786647	0.0267319	0.0314302	0.0674528	0.197194	0.0206046	0.0415226	0.0730936
Q06481	APLP2	unknown	Secretory Pathway	0.0122754	0.986514	0.000165549	unknown	A2	0.0205654	0.311715	0.126965	0.0779353	0.0267738	0.0313566	0.0664536	0.19497	0.0204118	0.0411342	0.0817191
Q06546	GABPA	unknown	Cytoskeleton	0.0242067	0.970671	0.000709961	unknown	A2	0.0444375	0.306438	0.124926	0.0781117	0.0266623	0.0321043	0.0657545	0.191813	0.020084	0.0404736	0.0691948
Q06787	FMR1	unknown	Presynapse	0.362149	0.63231	0.133159	unknown	A2	0.0136452	0.202304	0.0813788	0.0500053	0.0169335	0.0203045	0.0426208	0.487099	0.0130831	0.0263651	0.0462607
Q06828	FMOD	unknown	Cytoskeleton	0.815858	0.165405	0.680911	unknown	A2	0.819305	0.0522178	0.0212877	0.0317858	0.00442959	0.00518468	0.0111414	0.0326854	0.00342236	0.00689679	0.0116433
Q07002	CDK18	unknown	Presynapse	0.0109789	0.973432	0.00029169	unknown	A2	0.020554	0.30731	0.125281	0.0768933	0.0279777	0.0306887	0.076277	0.203337	0.0201411	0.0405887	0.0709509
Q07020	RPL18	Ribosome	Ribosome	1	0	1	Ribosome	A2	0	0	0	0	0	0	0	0	0	1	0
Q07021	C1QBP	Postsynapse	Postsynapse	1	0	1	Postsynapse	A2	0	0	0	0	0	0	1	0	0	0	0
Q07065	CKAP4	unknown	Secretory Pathway	0.0232852	0.961552	0.000895277	unknown	A2	0.0229667	0.303559	0.123752	0.076014	0.0345583	0.0324838	0.0655916	0.190114	0.0198953	0.0400933	0.0909718
Q07075	ENPEP	unknown	Plasma Membrane	0.844075	0.155564	0.712767	unknown	A2	0.00324227	0.0491112	0.0200212	0.0122883	0.00416606	0.848935	0.0104786	0.0307409	0.00321876	0.00648648	0.0113109
Q07157	TJP1	unknown	Cytoskeleton	0.0141461	0.977672	0.00031585	unknown	A2	0.0345227	0.308648	0.125827	0.0776339	0.0281138	0.0326739	0.0684486	0.193197	0.0202289	0.0407655	0.0699405
Q07343	PDE4B	unknown	Presynapse	0.836586	0.159242	0.703367	unknown	A2	0.00334311	0.0504631	0.0204977	0.0125789	0.00500235	0.00566315	0.0131691	0.868053	0.00329485	0.00663982	0.0112945
Q07617	SPAG1	unknown	Presynapse	0.037797	0.958021	0.00158666	unknown	A2	0.0209428	0.304239	0.123678	0.0756796	0.0256971	0.0303526	0.0647075	0.22711	0.0198223	0.0399461	0.0678246
Q07666	KHDRBS1	Nucleus	Nucleus	1	0	1	Nucleus	A2	0	0	0	1	0	0	0	0	0	0	0
Q07699	SCN1B	unknown	Plasma Membrane	0.0025092	0.996113	9.75347e-06	unknown	A2	0.0207611	0.314513	0.128201	0.0786909	0.026755	0.033628	0.0672203	0.196936	0.0206104	0.0415344	0.0711501
Q07812	BAX	unknown	Cytosol	0.880983	0.118391	0.776682	unknown	A2	0.00254602	0.918359	0.0152763	0.00935436	0.00317056	0.0037823	0.00797466	0.0233952	0.00244962	0.0049365	0.00875565
Q07817	BCL2L1	unknown	Presynapse	0.188229	0.798107	0.038002	unknown	A2	0.0170937	0.255698	0.102717	0.0630897	0.0214683	0.0262368	0.0540945	0.345942	0.0165135	0.0332783	0.0638681
Q07866	KLC1	unknown	Cytosol	0.686877	0.311452	0.472948	unknown	A2	0.00655658	0.785202	0.0405523	0.0246113	0.00834077	0.00994116	0.0209789	0.0615455	0.0064442	0.0129864	0.0228412
Q07889	SOS1	unknown	Peroxisome	0.00255148	0.995698	1.09759e-05	unknown	A2	0.0207523	0.314339	0.128147	0.0786545	0.0292166	0.03112	0.0687979	0.196759	0.0206018	0.0415171	0.0700947
Q07890	SOS2	unknown	Cytosol	0.0187016	0.9779	0.000413308	unknown	A2	0.0203982	0.327422	0.126215	0.0772522	0.0261885	0.0312692	0.0658698	0.193242	0.0202336	0.040775	0.071135
Q07912	TNK2	unknown	Cytosol	0.636835	0.359603	0.407828	unknown	A2	0.00762215	0.750361	0.0482386	0.0284065	0.00963027	0.01149	0.0242223	0.0710606	0.00744048	0.0149942	0.026534
Q07954	LRP1	unknown	Presynapse	0.68015	0.284288	0.486791	unknown	A2	0.00592521	0.0897491	0.0365881	0.0224755	0.00761333	0.023099	0.0191556	0.736328	0.00588217	0.0118538	0.0413301
Q07955	SRSF1	unknown	Nucleus	0.969477	0.0301884	0.94021	unknown	A2	0.000963234	0.0095304	0.00388527	0.971862	0.000808455	0.000943483	0.00203345	0.00596549	0.000624624	0.00125875	0.00212505
Q07960	ARHGAP1	unknown	Presynapse	0.211543	0.765026	0.0497073	unknown	A2	0.0165159	0.261718	0.0984595	0.0604613	0.0204893	0.0247263	0.051627	0.362719	0.015829	0.0318989	0.0555551
Q08117	TLE5	unknown	Peroxisome	0.000230139	0.999565	1.00203e-07	unknown	A2	0.0208329	0.31556	0.128645	0.0789583	0.0269988	0.0313145	0.0674446	0.197523	0.0206818	0.0416783	0.0703636
Q08170	SRSF4	unknown	Secretory Pathway	6.55684e-05	0.999924	4.96002e-09	unknown	A2	0.0208404	0.315673	0.128691	0.0789942	0.0267784	0.0312395	0.0673534	0.197594	0.0206893	0.0416933	0.0704533
Q08174	PCDH1	unknown	Presynapse	0.955596	0.0425693	0.914917	unknown	A2	0.000993605	0.0140465	0.0054787	0.00336316	0.00114425	0.00179345	0.00292049	0.964008	0.000880795	0.00177499	0.00359594
Q08209	PPP3CA	unknown	Cytosol	0.941683	0.0578844	0.887174	unknown	A2	0.00123857	0.959957	0.00749452	0.00457282	0.00155016	0.00184961	0.003899	0.0114385	0.00119768	0.00241357	0.0043885
Q08211	DHX9	Nucleus	Nucleus	1	0	1	Nucleus	A2	0	0	0	1	0	0	0	0	0	0	0
Q08257	CRYZ	unknown	Mitochondria	0.126577	0.872372	0.0161547	unknown	A2	0.0182824	0.27541	0.238852	0.0689124	0.0233633	0.0273745	0.0588197	0.173107	0.0180501	0.0363749	0.0614537
Q08289	CACNB2	unknown	Postsynapse	0.164104	0.834884	0.0270963	unknown	A2	0.0174007	0.263571	0.10745	0.0659489	0.023113	0.0260828	0.220341	0.16498	0.0172745	0.0348117	0.0590265
Q08345	DDR1	unknown	Secretory Pathway	6.90064e-07	0.999999	6.99893e-13	unknown	A2	0.020842	0.315697	0.128701	0.0789917	0.0267803	0.0312406	0.0673584	0.197608	0.0206908	0.0416964	0.0703937
Q08357	SLC20A2	unknown	Secretory Pathway	0.0169895	0.96738	0.00055419	unknown	A2	0.0201634	0.305399	0.124503	0.0774138	0.0259068	0.0422345	0.0651632	0.193749	0.0200159	0.0403646	0.0850863
Q08378	GOLGA3	Secretory Pathway	Secretory Pathway	1	0	1	Secretory Pathway	A2	0	0	0	0	0	0	0	0	0	0	1
Q08379	GOLGA2	Secretory Pathway	Secretory Pathway	1	0	1	Secretory Pathway	A2	0	0	0	0	0	0	0	0	0	0	1
Q08380	LGALS3BP	unknown	Proteasome	0.099793	0.826509	0.0173132	unknown	A2	0.0506621	0.260927	0.106503	0.102175	0.0221342	0.0258267	0.0556724	0.163326	0.116894	0.0344628	0.0614168
Q08426	EHHADH	unknown	Peroxisome	0.00443188	0.994661	2.36605e-05	unknown	A2	0.0207307	0.314012	0.128014	0.0785701	0.0310692	0.0311611	0.0670002	0.196554	0.0205804	0.0414739	0.070835
Q08431	MFGE8	unknown	Plasma Membrane	0.0017571	0.996966	5.33145e-06	unknown	A2	0.0207788	0.314739	0.12831	0.0792947	0.0266991	0.0329026	0.0671541	0.197573	0.0206281	0.0415725	0.0703471
Q08462	ADCY2	unknown	Presynapse	0.395157	0.597571	0.159023	unknown	A2	0.0133316	0.188655	0.0769079	0.0472033	0.0183723	0.0196824	0.0423348	0.513242	0.0123643	0.0249166	0.0429896
Q08493	PDE4C	unknown	Peroxisome	0.789453	0.210547	0.623237	unknown	A2	0.00438821	0.066469	0.0270975	0.0166315	0.795092	0.00657754	0.0141821	0.0416059	0.00435639	0.00877906	0.014821
Q08495	DMTN	unknown	Presynapse	0.14297	0.854438	0.0208109	unknown	A2	0.0180935	0.269745	0.11046	0.0674945	0.0229755	0.0271472	0.0581877	0.311815	0.0176791	0.0356271	0.0607758
Q08499	PDE4D	unknown	Presynapse	0.334616	0.654125	0.115735	unknown	A2	0.0162629	0.206505	0.0841864	0.0516714	0.0195081	0.0216134	0.0463522	0.463876	0.0135344	0.0272747	0.0492146
Q08554	DSC1	unknown	Cytosol	0.994647	0.00525406	0.989421	Cytosol	A2	0.00011097	0.996305	0.00067697	0.000415028	0.000140705	0.000166865	0.000353906	0.00103825	0.000108711	0.000219076	0.000464116
Q08623	PUDP	unknown	Cytosol	0.997813	0.00214508	0.995673	Cytosol	A2	4.48192e-05	0.998491	0.000276108	0.000169443	5.74458e-05	6.71724e-05	0.000144489	0.000423886	4.43834e-05	8.94421e-05	0.000192219
Q08629	SPOCK1	unknown	Secretory Pathway	0.0130352	0.986848	0.000171445	unknown	A2	0.0205697	0.311545	0.127018	0.0780025	0.0264289	0.0308821	0.0664727	0.195011	0.0204187	0.0411481	0.0825024
Q08722	CD47	Plasma Membrane	Plasma Membrane	1	0	1	Plasma Membrane	A2	0	0	0	0	0	1	0	0	0	0	0
Q08752	PPID	unknown	Cytosol	0.631606	0.366905	0.399867	unknown	A2	0.00804936	0.747437	0.047296	0.0289933	0.00982582	0.0116112	0.0247141	0.0725036	0.00759157	0.0152986	0.0266794
Q08828	ADCY1	unknown	Presynapse	0.885535	0.111224	0.787042	unknown	A2	0.00248774	0.0352084	0.0143146	0.00878621	0.00333579	0.00477113	0.00753723	0.907514	0.00230132	0.00463766	0.00910618
Q08945	SSRP1	unknown	Nucleus	0.524056	0.402501	0.313123	unknown	A2	0.0815462	0.127068	0.0518021	0.55585	0.0107791	0.0128603	0.0271119	0.0795376	0.00832808	0.0167829	0.0283333
Q08AD1	CAMSAP2	Cytosol	Cytosol	1	0	1	Cytosol	A2	0	1	0	0	0	0	0	0	0	0	0
Q08AE8	SPIRE1	unknown	Presynapse	0.304349	0.681129	0.0970482	unknown	A2	0.0149163	0.215054	0.0877629	0.0538036	0.0183425	0.0218856	0.0587726	0.438946	0.0140931	0.0284007	0.0480228
Q08AG7	MZT1	unknown	Peroxisome	8.61968e-05	0.999912	7.57858e-09	unknown	A2	0.0208402	0.31567	0.128689	0.0789849	0.0268642	0.0312379	0.0673529	0.197591	0.020689	0.0416928	0.0703879
Q08AM6	VAC14	unknown	Presynapse	0.729088	0.261886	0.53815	unknown	A2	0.00884107	0.0827191	0.0337049	0.0209869	0.00701338	0.00880023	0.0176402	0.780839	0.00541868	0.0109197	0.0231168
Q08J23	NSUN2	unknown	Cytoskeleton	0.322145	0.531204	0.15102	unknown	A2	0.333217	0.1677	0.0683664	0.186825	0.0146296	0.0179766	0.0357814	0.104971	0.0109911	0.0221494	0.0373934
Q09019	DMWD	unknown	Presynapse	0.339158	0.656214	0.116598	unknown	A2	0.0150951	0.207282	0.0844555	0.0518363	0.0175764	0.0214812	0.0448967	0.468831	0.0135776	0.0273618	0.0476056
Q09028	RBBP4	unknown	Cytoskeleton	0.0198384	0.973787	0.000520028	unknown	A2	0.0401341	0.307422	0.125327	0.0819824	0.0260794	0.0308725	0.0655928	0.192429	0.0201485	0.0406035	0.0694092
Q09161	NCBP1	unknown	Nucleus	0.793248	0.204228	0.631244	unknown	A2	0.00627658	0.0644743	0.0262843	0.80938	0.00546929	0.0063802	0.0137565	0.0403573	0.00422568	0.00899311	0.0144028
Q09428	ABCC8	unknown	Secretory Pathway	0.0088639	0.982538	0.000154782	unknown	A2	0.0209271	0.312333	0.126453	0.0776748	0.0263292	0.0351707	0.0661831	0.195603	0.0203295	0.0409684	0.0780277
Q09470	KCNA1	unknown	Presynapse	0.776101	0.216172	0.608329	unknown	A2	0.00477517	0.0683624	0.0278215	0.0170791	0.006287	0.00768815	0.0148918	0.818818	0.00447278	0.00901361	0.0207904
Q09666	AHNAK	unknown	Plasma Membrane	0.0120566	0.982552	0.00021036	unknown	A2	0.0205352	0.310189	0.126455	0.0777661	0.0263131	0.0427518	0.0662211	0.194162	0.0203298	0.040969	0.0743075
Q0JRZ9	FCHO2	unknown	Plasma Membrane	4.88967e-05	0.999951	2.39091e-09	unknown	A2	0.020841	0.315682	0.128694	0.0789879	0.026779	0.0312877	0.0673552	0.197599	0.0206898	0.0416944	0.0703896
Q0PNE2	ELP6	unknown	Mitochondria	0.0116053	0.978636	0.000247936	unknown	A2	0.0227123	0.308961	0.137556	0.0773233	0.0262083	0.0306169	0.0659264	0.200285	0.0202488	0.0408057	0.0693563
Q0VDF9	HSPA14	unknown	Cytoskeleton	0.00281817	0.994197	1.63549e-05	unknown	A2	0.0235392	0.313865	0.127954	0.0796373	0.0266255	0.0315253	0.0669683	0.196462	0.0205708	0.0414545	0.0713981
Q0VDG4	SCRN3	unknown	Cytosol	0.96909	0.0302786	0.939747	unknown	A2	0.000639438	0.978649	0.00389895	0.00239177	0.000810869	0.000953708	0.00203952	0.00598331	0.000626489	0.00126251	0.00274464
Q0VF96	CGNL1	unknown	Postsynapse	0.0152743	0.984726	0.000233303	unknown	A2	0.0205236	0.310875	0.126735	0.0777852	0.0263713	0.0307631	0.0816039	0.19459	0.0203748	0.0410596	0.0693178
Q0VGL1	LAMTOR4	unknown	Plasma Membrane	0.021963	0.974285	0.000564781	unknown	A2	0.020306	0.307579	0.125391	0.0769606	0.0260918	0.0524	0.0657245	0.192539	0.0201588	0.0406243	0.0722245
Q0ZGT2	NEXN	unknown	Nucleus	0.994041	0.0059589	0.988118	Nucleus	A2	0.000124195	0.00188121	0.000766915	0.994512	0.000159581	0.000186158	0.000401382	0.00117753	0.000123295	0.000248465	0.000419465
Q10471	GALNT2	Secretory Pathway	Secretory Pathway	1	0	1	Secretory Pathway	A2	0	0	0	0	0	0	0	0	0	0	1
Q10472	GALNT1	Secretory Pathway	Secretory Pathway	1	0	1	Secretory Pathway	A2	0	0	0	0	0	0	0	0	0	0	1
Q10567	AP1B1	unknown	Presynapse	0.0532092	0.931983	0.00361911	unknown	A2	0.0230798	0.296976	0.119947	0.0751701	0.0249588	0.0301144	0.0627771	0.237377	0.0192944	0.03889	0.0714145
Q10570	CPSF1	unknown	Nucleus	0.999856	0.000137834	0.999718	Nucleus	A2	9.24925e-06	4.35137e-05	1.77393e-05	0.999867	3.6956e-06	4.30596e-06	9.28427e-06	2.72371e-05	2.8519e-06	5.74718e-06	9.70253e-06
Q10588	BST1	unknown	Plasma Membrane	0.492448	0.507465	0.242548	unknown	A2	0.0105766	0.160205	0.0653112	0.0400856	0.0135901	0.508301	0.0341821	0.100283	0.0104999	0.0211595	0.0358049
Q10589	BST2	unknown	Secretory Pathway	0.000542	0.999446	3.00424e-07	unknown	A2	0.0208304	0.315522	0.128629	0.0789481	0.0267656	0.031235	0.0673212	0.197499	0.0206794	0.0416734	0.070896
Q10713	PMPCA	Mitochondria	Mitochondria	1	0	1	Mitochondria	A2	0	0	1	0	0	0	0	0	0	0	0
Q12756	KIF1A	unknown	Cytosol	0.90805	0.0913782	0.825074	unknown	A2	0.00197553	0.936898	0.0117845	0.00722105	0.00244714	0.00290856	0.0061551	0.0180571	0.00189069	0.00381015	0.00685225
Q12765	SCRN1	unknown	Cytosol	0.99432	0.00559487	0.988757	Cytosol	A2	0.000118564	0.996086	0.000721748	0.000441951	0.000149832	0.000178389	0.000376862	0.00110559	0.000115763	0.000233286	0.000471772
Q12767	TMEM94	unknown	Plasma Membrane	0.00338542	0.993218	2.29599e-05	unknown	A2	0.0207006	0.313556	0.127828	0.0784585	0.0266127	0.0344138	0.0672355	0.197133	0.0205505	0.0414137	0.0720977
Q12768	WASHC5	unknown	Presynapse	0.844302	0.151468	0.716417	unknown	A2	0.00472708	0.0478299	0.019494	0.012721	0.00405636	0.00492469	0.0102026	0.874233	0.00313452	0.00632517	0.0123512
Q12769	NUP160	unknown	Nucleus	0.977711	0.00285823	0.974916	Nucleus	A2	0.0194886	0.000902337	0.000367857	0.977936	7.86903e-05	8.92927e-05	0.000192526	0.000564812	5.91393e-05	0.000119178	0.0002012
Q12770	SCAP	unknown	Cytoskeleton	0.00311771	0.99327	2.0981e-05	unknown	A2	0.0238194	0.313573	0.127835	0.0787416	0.0266013	0.0314055	0.0669052	0.196279	0.0205516	0.0414159	0.072873
Q12791	KCNMA1	unknown	Presynapse	0.306003	0.675909	0.0991729	unknown	A2	0.0153415	0.213383	0.0870054	0.0533913	0.0185836	0.021599	0.061219	0.439568	0.0139851	0.028183	0.0477407
Q12792	TWF1	unknown	Proteasome	0.0493077	0.900254	0.00491826	unknown	A2	0.0489663	0.284209	0.118536	0.0807724	0.0241091	0.0281489	0.0606397	0.177898	0.0679347	0.0375418	0.0712445
Q12797	ASPH	Secretory Pathway	Secretory Pathway	1	0	1	Secretory Pathway	A2	0	0	0	0	0	0	0	0	0	0	1
Q12800	TFCP2	unknown	Presynapse	0.682089	0.314136	0.46782	unknown	A2	0.00659572	0.0991724	0.0404338	0.0248152	0.00901964	0.0104574	0.0227459	0.744165	0.00649973	0.0130984	0.0229971
Q12802	AKAP13	unknown	Secretory Pathway	0.00844534	0.982337	0.000149174	unknown	A2	0.0277584	0.310121	0.127095	0.0788265	0.0263073	0.0307192	0.0661687	0.194123	0.0203254	0.04096	0.077595
Q12805	EFEMP1	unknown	Cytosol	0.989376	0.01062	0.978869	Cytosol	A2	0.000221342	0.992729	0.0013668	0.000838892	0.000284407	0.000331773	0.000715346	0.0020986	0.000219737	0.000442816	0.000751744
Q12824	SMARCB1	unknown	Nucleus	0.18198	0.817992	0.0331219	unknown	A2	0.0170762	0.258238	0.105276	0.246595	0.0219061	0.0255543	0.0550987	0.161642	0.016925	0.0341074	0.0575809
Q12829	RAB40B	unknown	Postsynapse	0.0035131	0.994477	1.94019e-05	unknown	A2	0.0207295	0.313954	0.127991	0.0785557	0.0267106	0.0310864	0.0704996	0.196527	0.0205766	0.0414662	0.0719039
Q12840	KIF5A	unknown	Presynapse	0.211942	0.782687	0.0460577	unknown	A2	0.0169356	0.248185	0.100735	0.0618296	0.0213499	0.0250225	0.0539455	0.366608	0.0161945	0.0326353	0.0565599
Q12846	STX4	Plasma Membrane	Plasma Membrane	1	0	1	Plasma Membrane	A2	0	0	0	0	0	1	0	0	0	0	0
Q12849	GRSF1	unknown	Mitochondria	0.522714	0.454073	0.285364	unknown	A2	0.00946468	0.14335	0.581154	0.035868	0.0121773	0.0143351	0.0536099	0.0897493	0.00939515	0.0189332	0.0319638
Q12851	MAP4K2	unknown	Presynapse	0.0473216	0.946461	0.00253356	unknown	A2	0.0209534	0.298796	0.121811	0.0747809	0.025396	0.0304597	0.0651461	0.23435	0.0195831	0.0394641	0.0692594
Q12852	MAP3K12	unknown	Peroxisome	1.34504e-34	1	0	unknown	A2	0.020842	0.315697	0.128701	0.0789918	0.0267803	0.0312403	0.0673585	0.197609	0.0206908	0.0416965	0.070393
Q12857	NFIA	unknown	Secretory Pathway	0.000720699	0.999246	5.43521e-07	unknown	A2	0.0208263	0.315459	0.128604	0.0789333	0.0267673	0.0312417	0.0673079	0.19746	0.0206752	0.041665	0.0710606
Q12860	CNTN1	unknown	Presynapse	0.934469	0.0575146	0.880724	unknown	A2	0.00134313	0.0248798	0.00740217	0.00454425	0.00154196	0.00233393	0.00395308	0.945835	0.00119003	0.00239816	0.00457902
Q12866	MERTK	unknown	Presynapse	0.700804	0.277033	0.506658	unknown	A2	0.00584968	0.0874627	0.0356544	0.0218878	0.00743015	0.013884	0.0187043	0.755548	0.00573205	0.0115513	0.0362959
Q12874	SF3A3	unknown	Cytoskeleton	0.318419	0.679565	0.102033	unknown	A2	0.332582	0.214537	0.0874605	0.0552647	0.018199	0.0216606	0.0457744	0.134288	0.0140608	0.0283355	0.047838
Q12879	GRIN2A	Postsynapse	Postsynapse	1	0	1	Postsynapse	A2	0	0	0	0	0	0	1	0	0	0	0
Q12882	DPYD	unknown	Presynapse	0.294762	0.700332	0.0883309	unknown	A2	0.0150918	0.222749	0.0901333	0.0553277	0.0187754	0.0225793	0.0476867	0.433154	0.0144905	0.0292014	0.0508108
Q12888	TP53BP1	unknown	Cytoskeleton	0.479935	0.516151	0.232216	unknown	A2	0.490693	0.162947	0.066429	0.0445306	0.0138227	0.0162799	0.0347671	0.101996	0.0106796	0.0215217	0.0363335
Q12893	TMEM115	unknown	Peroxisome	0.00513317	0.99467	2.73591e-05	unknown	A2	0.0207309	0.314015	0.128015	0.0785724	0.0317707	0.0310937	0.0671738	0.196555	0.0205806	0.0414743	0.0700187
Q12899	TRIM26	unknown	Plasma Membrane	0.00268449	0.997315	7.20664e-06	unknown	A2	0.020786	0.31485	0.128355	0.0787797	0.0267084	0.0338409	0.0671777	0.197078	0.0206353	0.0415846	0.0702041
Q12904	AIMP1	unknown	Ribosome	0.743664	0.128084	0.648413	unknown	A2	0.00893684	0.0404358	0.0164849	0.090065	0.00343013	0.00400219	0.00862755	0.0304077	0.0390901	0.749005	0.00951458
Q12905	ILF2	unknown	Nucleus	0.758034	0.194545	0.610562	unknown	A2	0.051475	0.0614174	0.0250381	0.773401	0.00520998	0.0060786	0.0131043	0.0384438	0.0040253	0.00811185	0.0136946
Q12906	ILF3	unknown	Nucleus	0.904221	0.0876689	0.824949	unknown	A2	0.00993732	0.0276768	0.0112831	0.911146	0.0023478	0.00273928	0.00590524	0.0173241	0.00181394	0.00365548	0.00617128
Q12907	LMAN2	Secretory Pathway	Secretory Pathway	1	0	1	Secretory Pathway	A2	0	0	0	0	0	0	0	0	0	0	1
Q12912	IRAG2	unknown	Secretory Pathway	0.0433566	0.931498	0.00297001	unknown	A2	0.0194144	0.294071	0.119885	0.0735821	0.0476647	0.0295851	0.0637692	0.184987	0.0192735	0.0388402	0.108928
Q12913	PTPRJ	unknown	Cytosol	0.046869	0.936053	0.00299712	unknown	A2	0.0196423	0.342378	0.120471	0.0739928	0.0250678	0.0316171	0.0630511	0.184972	0.0193677	0.0390301	0.0804096
Q12923	PTPN13	unknown	Secretory Pathway	0.014814	0.984808	0.000225055	unknown	A2	0.0205398	0.310903	0.126792	0.0778496	0.0263735	0.031023	0.0663352	0.194607	0.0203765	0.041063	0.0841376
Q12926	ELAVL2	unknown	Nucleus	0.178143	0.819744	0.0321113	unknown	A2	0.0171145	0.258791	0.105502	0.242896	0.021953	0.0256707	0.0552167	0.16209	0.0169612	0.0354871	0.0583179
Q12929	EPS8	unknown	Secretory Pathway	0.00625706	0.991767	5.15171e-05	unknown	A2	0.0209905	0.313098	0.127641	0.0784179	0.0265857	0.0318395	0.0669565	0.196526	0.0205205	0.0413532	0.0760705
Q12931	TRAP1	Mitochondria	Mitochondria	1	0	1	Mitochondria	A2	0	0	1	0	0	0	0	0	0	0	0
Q12933	TRAF2	unknown	Presynapse	0.0937522	0.896945	0.00966161	unknown	A2	0.0189982	0.28329	0.116146	0.0708519	0.0244709	0.0294332	0.0666204	0.270996	0.0185586	0.0373995	0.0632347
Q12955	ANK3	unknown	Presynapse	0.0195503	0.954301	0.000893434	unknown	A2	0.0224628	0.30127	0.122819	0.0753854	0.0320278	0.0319687	0.068631	0.208128	0.0197453	0.039791	0.0777701
Q12959	DLG1	unknown	Cytosol	0.0881699	0.906324	0.00825941	unknown	A2	0.0196954	0.374294	0.116668	0.0716163	0.0242841	0.0289269	0.0610524	0.181915	0.0187526	0.0377905	0.0650048
Q12965	MYO1E	unknown	Cytoskeleton	0.00512209	0.988173	6.05765e-05	unknown	A2	0.0257176	0.311964	0.127179	0.0828506	0.0264636	0.0317207	0.0665628	0.195272	0.0204461	0.0412034	0.0706212
Q12972	PPP1R8	unknown	Nucleus	6.5331e-06	0.999991	5.83754e-11	unknown	A2	0.0208418	0.315694	0.1287	0.0789976	0.0267801	0.031242	0.0673579	0.197607	0.0206907	0.0416961	0.0703928
Q12974	PTP4A2	unknown	Presynapse	0.291107	0.671752	0.0955551	unknown	A2	0.014556	0.212086	0.086455	0.0530914	0.0179897	0.0339619	0.0452718	0.423851	0.0138991	0.0280097	0.0708289
Q12979	ABR	unknown	Presynapse	0.742583	0.253474	0.554357	unknown	A2	0.00587705	0.0800405	0.0326227	0.0200225	0.00695213	0.00840307	0.019562	0.792672	0.0052446	0.010569	0.0180345
Q12980	NPRL3	unknown	Presynapse	0.294409	0.700676	0.0881236	unknown	A2	0.0150986	0.222867	0.0901776	0.0553549	0.0187846	0.022591	0.0477084	0.432869	0.0144976	0.0292157	0.0508361
Q12981	BNIP1	unknown	Secretory Pathway	0.0101892	0.97468	0.000257993	unknown	A2	0.0207354	0.309183	0.125442	0.0770423	0.0261353	0.0339363	0.0656573	0.202261	0.0201669	0.0406407	0.0787998
Q12983	BNIP3	unknown	Postsynapse	0.248689	0.732636	0.0664906	unknown	A2	0.0152704	0.231291	0.111238	0.0578722	0.0200073	0.0237674	0.298039	0.145233	0.0151589	0.0305483	0.0515749
Q12986	NFX1	unknown	Postsynapse	0.227582	0.772417	0.0517937	unknown	A2	0.0160988	0.24385	0.0994108	0.0610146	0.0206857	0.0241317	0.27961	0.152636	0.015982	0.0322071	0.0543728
Q12996	CSTF3	Nucleus	Nucleus	1	0	1	Nucleus	A2	0	0	0	1	0	0	0	0	0	0	0
Q12999	TSPAN31	unknown	Cytosol	0.994446	0.0055285	0.988948	Cytosol	A2	0.000115234	0.996191	0.000711523	0.000436706	0.000148055	0.000172727	0.000372391	0.00109248	0.000114389	0.000230519	0.000414914
Q13002	GRIK2	Postsynapse	Postsynapse	1	0	1	Postsynapse	A2	0	0	0	0	0	0	1	0	0	0	0
Q13003	GRIK3	unknown	Presynapse	0.104021	0.875361	0.0129651	unknown	A2	0.0182453	0.276352	0.11266	0.0691546	0.0235076	0.0390326	0.0595294	0.277	0.018112	0.0364995	0.0699077
Q13009	TIAM1	unknown	Presynapse	0.84853	0.146904	0.723877	unknown	A2	0.00313747	0.0484718	0.0189067	0.0116055	0.00421456	0.00536877	0.0105521	0.877559	0.00303958	0.0061254	0.0110187
Q13011	ECH1	unknown	Mitochondria	0.0748832	0.924153	0.0056797	unknown	A2	0.0193199	0.292101	0.193822	0.0730038	0.0247503	0.0293514	0.0622498	0.182622	0.0191215	0.0385339	0.0651247
Q13015	MLLT11	unknown	Cytoskeleton	0.00532336	0.984598	8.19886e-05	unknown	A2	0.0258444	0.310835	0.126719	0.0778341	0.0264649	0.0346619	0.0677018	0.194565	0.0203722	0.0410543	0.0739477
Q13017	ARHGAP5	unknown	Presynapse	0.580771	0.402579	0.346965	unknown	A2	0.00888137	0.140829	0.0518124	0.0318086	0.0107895	0.01297	0.0273926	0.660324	0.0083297	0.0167861	0.0300772
Q13023	AKAP6	unknown	Cytoskeleton	0.0274284	0.950353	0.00136175	unknown	A2	0.0472357	0.300024	0.122311	0.0887297	0.0275926	0.0355882	0.0642944	0.187798	0.0196636	0.0396264	0.0671367
Q13033	STRN3	unknown	Presynapse	0.211355	0.767237	0.0491957	unknown	A2	0.0171569	0.260005	0.0987451	0.0606338	0.020552	0.0243612	0.051778	0.362968	0.0158748	0.0319911	0.0559334
Q13042	CDC16	unknown	Cytoskeleton	0.0044359	0.99198	3.55767e-05	unknown	A2	0.0251107	0.313165	0.127669	0.0792059	0.0265676	0.0314877	0.0668226	0.196024	0.0205249	0.0413621	0.0720604
Q13043	STK4	unknown	Cytosol	0.00749474	0.988371	8.71533e-05	unknown	A2	0.0207682	0.319521	0.127204	0.0780975	0.0264863	0.0313236	0.0665831	0.195496	0.0204502	0.0412116	0.0728577
Q13045	FLII	unknown	Presynapse	0.346052	0.649161	0.121409	unknown	A2	0.0144938	0.204992	0.0835482	0.0512841	0.0173948	0.0208272	0.0446203	0.474332	0.0134317	0.0270677	0.0480076
Q13049	TRIM32	unknown	Presynapse	0.532683	0.45891	0.288229	unknown	A2	0.0104157	0.145552	0.0590621	0.0362514	0.0123	0.0159147	0.031253	0.623368	0.00949525	0.019135	0.0372529
Q13057	COASY	unknown	Presynapse	0.472244	0.521583	0.225929	unknown	A2	0.0118362	0.164663	0.0671317	0.0412017	0.0143628	0.0168218	0.0384751	0.575313	0.010792	0.0217482	0.037654
Q13084	MRPL28	unknown	Mitochondria	0.00188095	0.998119	3.53799e-06	unknown	A2	0.0208028	0.315103	0.13034	0.0788432	0.0267299	0.0311815	0.0672318	0.197237	0.0206519	0.0416181	0.0702606
Q13085	ACACA	unknown	Presynapse	0.643346	0.353778	0.415744	unknown	A2	0.00807655	0.112062	0.0455316	0.0279466	0.00948217	0.0114	0.0246226	0.713255	0.00731997	0.0147513	0.0255519
Q13094	LCP2	unknown	Peroxisome	0.975781	0.024219	0.952148	Peroxisome	A2	0.000504773	0.00764588	0.00311701	0.0019131	0.97643	0.000756609	0.00163136	0.00478589	0.000501112	0.00100985	0.00170485
Q13098	GPS1	unknown	Cytosol	0.80071	0.197838	0.642299	unknown	A2	0.00443419	0.863168	0.0254781	0.0156388	0.00529818	0.00628933	0.0133261	0.0390946	0.00409418	0.00824917	0.0149299
Q13107	USP4	unknown	Mitochondria	0.000853664	0.998344	1.41342e-06	unknown	A2	0.020881	0.31521	0.129341	0.0788631	0.0267361	0.0317698	0.067247	0.197282	0.0206566	0.0416275	0.070386
Q13114	TRAF3	unknown	Postsynapse	0.061355	0.928313	0.00439833	unknown	A2	0.0193487	0.293066	0.12935	0.0733291	0.0248905	0.0292896	0.123885	0.183577	0.0192076	0.0387074	0.0653495
Q13123	IK	unknown	Cytoskeleton	0.695979	0.00634992	0.69156	unknown	A2	0.696111	0.00200465	0.00081724	0.298173	0.000170053	0.000198373	0.000427721	0.0012548	0.000131385	0.000264769	0.00044699
Q13126	MTAP	unknown	Cytosol	0.993927	0.00598753	0.987976	Cytosol	A2	0.00012542	0.995817	0.00077115	0.000472966	0.000160348	0.000188377	0.000403311	0.00118319	0.000123887	0.000249659	0.00050476
Q13131	PRKAA1	unknown	Presynapse	0.903962	0.0936113	0.819341	unknown	A2	0.00209793	0.0304823	0.0120479	0.00739528	0.00255761	0.00330522	0.00663803	0.92246	0.0019369	0.00390326	0.00717564
Q13136	PPFIA1	unknown	Presynapse	0.696473	0.298981	0.48824	unknown	A2	0.00688183	0.0944154	0.0384792	0.023621	0.00845402	0.0100298	0.0207587	0.755554	0.00618618	0.0124665	0.0231534
Q13137	CALCOCO2	unknown	Secretory Pathway	0.00453183	0.993606	2.89761e-05	unknown	A2	0.0207327	0.313679	0.127878	0.0785029	0.026618	0.0312835	0.0674217	0.197421	0.0205586	0.0414299	0.0744748
Q13144	EIF2B5	unknown	Secretory Pathway	0.0039744	0.992772	2.87287e-05	unknown	A2	0.0208434	0.313415	0.127771	0.0784772	0.026589	0.0318757	0.0670997	0.198134	0.0205413	0.0413951	0.0738586
Q13148	TARDBP	unknown	Cytoskeleton	0.0107481	0.981682	0.000196885	unknown	A2	0.0312083	0.309914	0.126343	0.0821832	0.0262931	0.0330927	0.0661799	0.193989	0.0203118	0.0409327	0.069552
Q13151	HNRNPA0	Nucleus	Nucleus	1	0	1	Nucleus	A2	0	0	0	1	0	0	0	0	0	0	0
Q13153	PAK1	unknown	Cytosol	0.949533	0.0500434	0.902015	unknown	A2	0.00107596	0.965332	0.00644419	0.00395393	0.00134018	0.00159567	0.00337085	0.00988902	0.00103544	0.00208664	0.00387649
Q13155	AIMP2	unknown	Ribosome	0.973387	0.00717264	0.966405	Ribosome	A2	0.000218128	0.00226438	0.000923125	0.0135983	0.000192086	0.000224082	0.000483138	0.00769381	0.000198043	0.973686	0.000519316
Q13158	FADD	unknown	Secretory Pathway	0.011855	0.987992	0.000142354	unknown	A2	0.0206558	0.311978	0.127157	0.0780434	0.0264587	0.030881	0.0665496	0.195236	0.0204424	0.0411958	0.0814027
Q13162	PRDX4	Secretory Pathway	Secretory Pathway	1	0	1	Secretory Pathway	A2	0	0	0	0	0	0	0	0	0	0	1
Q13163	MAP2K5	unknown	Postsynapse	0.0229562	0.971678	0.000650175	unknown	A2	0.0202524	0.306756	0.125056	0.0767546	0.0287114	0.0303973	0.088407	0.192014	0.0201048	0.0405155	0.0710312
Q13177	PAK2	unknown	Cytosol	0.979989	0.0197488	0.960635	Cytosol	A2	0.000417385	0.986224	0.00254243	0.00156003	0.000528879	0.000624238	0.00133025	0.00390254	0.00040862	0.000823456	0.00163848
Q13185	CBX3	unknown	Secretory Pathway	0.00410989	0.995472	1.86077e-05	unknown	A2	0.0210119	0.314269	0.128118	0.0786341	0.0266591	0.0312515	0.0670535	0.196714	0.0205972	0.0415077	0.0741842
Q13188	STK3	unknown	Nucleus	0.770452	0.227108	0.595476	unknown	A2	0.00473482	0.0716974	0.0292293	0.788392	0.00608202	0.00709492	0.0152976	0.0448785	0.00713264	0.00946962	0.0159911
Q13190	STX5	Secretory Pathway	Secretory Pathway	1	0	1	Secretory Pathway	A2	0	0	0	0	0	0	0	0	0	0	1
Q13191	CBLB	unknown	Secretory Pathway	3.33934e-16	1	7.41482e-32	unknown	A2	0.020842	0.315697	0.128701	0.0789918	0.0267803	0.0312403	0.0673585	0.197609	0.0206908	0.0416965	0.070393
Q13200	PSMD2	Proteasome	Proteasome	1	0	1	Proteasome	A2	0	0	0	0	0	0	0	0	1	0	0
Q13217	DNAJC3	Secretory Pathway	Secretory Pathway	1	0	1	Secretory Pathway	A2	0	0	0	0	0	0	0	0	0	0	1
Q13224	GRIN2B	unknown	Postsynapse	0.997277	0.00270702	0.994578	Postsynapse	A2	5.64196e-05	0.000854598	0.000364141	0.000213832	7.24948e-05	8.4568e-05	0.99746	0.00053493	5.60105e-05	0.000112873	0.000190555
Q13228	SELENBP1	unknown	Cytosol	0.999179	0.00080375	0.998376	Cytosol	A2	1.68958e-05	0.999432	0.00010352	6.34896e-05	2.15247e-05	2.52646e-05	5.41394e-05	0.000158828	1.66303e-05	3.35135e-05	7.37333e-05
Q13232	NME3	unknown	Plasma Membrane	0.000709273	0.998592	9.98435e-07	unknown	A2	0.0208653	0.315478	0.128649	0.0788829	0.0267808	0.0319056	0.067333	0.197417	0.0206617	0.0416378	0.0703892
Q13237	PRKG2	unknown	Secretory Pathway	0.0063006	0.990042	6.27414e-05	unknown	A2	0.0206449	0.312556	0.127419	0.07845	0.0265136	0.033501	0.066689	0.196466	0.0204848	0.0412828	0.0759927
Q13242	SRSF9	unknown	Nucleus	0.986648	0.0131698	0.973654	Nucleus	A2	0.000456306	0.00415766	0.00169496	0.987689	0.000352691	0.00041146	0.000887096	0.00260246	0.000272494	0.000549133	0.000927061
Q13243	SRSF5	unknown	Nucleus	0.182003	0.816663	0.0333678	unknown	A2	0.0182982	0.257818	0.105105	0.246512	0.0218705	0.0255132	0.0550092	0.16138	0.0168974	0.034052	0.0575443
Q13247	SRSF6	unknown	Nucleus	0.873352	0.0983536	0.787455	unknown	A2	0.0303443	0.03105	0.0126582	0.881121	0.00263394	0.00307263	0.00662495	0.0194355	0.00203502	0.004101	0.00692341
Q13255	GRM1	unknown	Postsynapse	0.324092	0.675715	0.105098	unknown	A2	0.0140844	0.213321	0.086966	0.0533759	0.0182861	0.0211098	0.369607	0.133527	0.0139811	0.0281749	0.0475662
Q13263	TRIM28	Nucleus	Nucleus	1	0	1	Nucleus	A2	0	0	0	1	0	0	0	0	0	0	0
Q13277	STX3	unknown	Plasma Membrane	0.878983	0.12101	0.772617	unknown	A2	0.00252209	0.0382025	0.0155741	0.00955879	0.00324068	0.882763	0.00815104	0.0239126	0.0025038	0.00504569	0.00852583
Q13283	G3BP1	unknown	Presynapse	0.0847602	0.907435	0.00784584	unknown	A2	0.0195688	0.286805	0.116788	0.0719162	0.0243014	0.0298543	0.0611453	0.264077	0.0187756	0.0378369	0.0689314
Q13286	CLN3	unknown	Plasma Membrane	0.0228239	0.977157	0.000521358	unknown	A2	0.0203659	0.308486	0.125761	0.0771874	0.0261686	0.0533506	0.0658198	0.193109	0.0202182	0.040744	0.0687897
Q13303	KCNAB2	unknown	Presynapse	0.774415	0.216749	0.606561	unknown	A2	0.00514755	0.0711693	0.0278958	0.0171311	0.00580461	0.00826379	0.0146015	0.817246	0.00448473	0.00903768	0.0192177
Q13308	PTK7	unknown	Presynapse	0.452051	0.503108	0.224621	unknown	A2	0.0104898	0.15883	0.0647504	0.0398969	0.0134734	0.0400082	0.0338891	0.551469	0.0104097	0.0209779	0.0558053
Q13310	PABPC4	unknown	Presynapse	0.0143687	0.963495	0.000524526	unknown	A2	0.0238003	0.304204	0.124003	0.0798204	0.0258027	0.0305976	0.0648996	0.204764	0.0199746	0.0478965	0.0742371
Q13319	CDK5R2	unknown	Plasma Membrane	0.000950647	0.998437	1.4858e-06	unknown	A2	0.0208094	0.315204	0.1285	0.078869	0.0267428	0.0321421	0.067717	0.1973	0.0206585	0.0416313	0.0704265
Q13322	GRB10	unknown	Secretory Pathway	0.0533577	0.945577	0.0029039	unknown	A2	0.0197077	0.298516	0.121696	0.0746928	0.0253329	0.030592	0.0636958	0.186855	0.0195648	0.0394272	0.11992
Q13325	IFIT5	unknown	Presynapse	0.48054	0.507009	0.236902	unknown	A2	0.0112469	0.160121	0.0652525	0.0400559	0.0135796	0.0190948	0.034371	0.58073	0.0104905	0.0211405	0.0439175
Q13330	MTA1	unknown	Nucleus	0.0211558	0.977431	0.000477466	unknown	A2	0.0211421	0.308572	0.125796	0.0983648	0.0261759	0.030571	0.0658383	0.193149	0.0202239	0.0407554	0.0694113
Q13332	PTPRS	unknown	Presynapse	0.934609	0.0637486	0.875029	unknown	A2	0.00146937	0.0206616	0.00820449	0.00503568	0.00180186	0.00237039	0.00447287	0.947206	0.00131901	0.00265809	0.00480057
Q13336	SLC14A1	unknown	Secretory Pathway	0.0478775	0.875031	0.00598321	unknown	A2	0.0182386	0.276245	0.112617	0.0691235	0.0234347	0.0638792	0.0589527	0.213445	0.0181051	0.0364857	0.109474
Q13347	EIF3I	unknown	Nucleus	0.989734	0.0059365	0.983858	Nucleus	A2	0.000124008	0.00187414	0.000764032	0.990202	0.000158981	0.000185458	0.000399874	0.0011731	0.00445248	0.000247579	0.000417889
Q13362	PPP2R5C	unknown	Presynapse	0.477677	0.480795	0.248012	unknown	A2	0.0100208	0.158852	0.0618787	0.0379794	0.0406415	0.0162788	0.033638	0.572686	0.00994806	0.0200475	0.0380287
Q13363	CTBP1	unknown	Cytosol	0.319788	0.670997	0.105212	unknown	A2	0.0145411	0.53162	0.0917174	0.0530035	0.0179695	0.0215617	0.0451973	0.132595	0.0138835	0.0279782	0.0499327
Q13367	AP3B2	unknown	Presynapse	0.0672244	0.897436	0.0068948	unknown	A2	0.0226989	0.311416	0.11551	0.071405	0.0240336	0.028493	0.0604513	0.244566	0.0186991	0.0374199	0.0653078
Q13368	MPP3	unknown	Presynapse	0.832196	0.165035	0.694854	unknown	A2	0.00362958	0.0524151	0.0212402	0.0130391	0.00486915	0.00568673	0.0112258	0.864808	0.00341472	0.00688139	0.0127899
Q13371	PDCL	unknown	Cytosol	0.109958	0.885617	0.0125773	unknown	A2	0.0194605	0.389545	0.114053	0.0700411	0.0237171	0.0279012	0.0596538	0.175006	0.0183251	0.0369271	0.0653702
Q13387	MAPK8IP2	unknown	Peroxisome	0.989662	0.0103376	0.979432	Peroxisome	A2	0.000215455	0.00326354	0.00133045	0.000816582	0.989939	0.000322948	0.000696322	0.00204279	0.000213893	0.00043104	0.000727739
Q13393	PLD1	unknown	Secretory Pathway	0.0127747	0.984892	0.000192999	unknown	A2	0.020528	0.310928	0.126756	0.0777986	0.0263757	0.0331001	0.0663408	0.194623	0.0203783	0.0410665	0.0821043
Q13404	UBE2V1	unknown	Cytosol	0.999545	0.00044632	0.999098	Cytosol	A2	9.34316e-06	0.999685	5.74568e-05	3.52556e-05	1.19526e-05	1.39881e-05	3.00635e-05	8.81968e-05	9.23475e-06	1.861e-05	4.04868e-05
Q13405	MRPL49	unknown	Mitochondria	0.0137012	0.986298	0.000187735	unknown	A2	0.0205572	0.311372	0.140639	0.0779095	0.0264134	0.0308122	0.0664355	0.194901	0.0204073	0.0411252	0.0694286
Q13409	DYNC1I2	unknown	Proteasome	0.309974	0.347363	0.2023	unknown	A2	0.0184167	0.109662	0.044716	0.0640923	0.0093025	0.0108597	0.0233979	0.350429	0.317161	0.0254891	0.0264741
Q13418	ILK	unknown	Cytoskeleton	0.00542141	0.988592	6.18464e-05	unknown	A2	0.0260256	0.312096	0.127233	0.0805612	0.0265801	0.0331252	0.0668798	0.195354	0.0204548	0.0412208	0.0704695
Q13423	NNT	Mitochondria	Mitochondria	1	0	1	Mitochondria	A2	0	0	1	0	0	0	0	0	0	0	0
Q13424	SNTA1	unknown	Presynapse	0.146057	0.767518	0.0339557	unknown	A2	0.0168899	0.315243	0.0987802	0.0606837	0.0205586	0.0270626	0.0517834	0.297726	0.0158806	0.0320028	0.0633891
Q13425	SNTB2	unknown	Presynapse	0.622119	0.368881	0.392631	unknown	A2	0.00805898	0.119959	0.0474753	0.0291605	0.00987953	0.0129874	0.0249611	0.695013	0.00763246	0.015381	0.0294925
Q13428	TCOF1	unknown	Secretory Pathway	0.00420861	0.99117	3.71615e-05	unknown	A2	0.0247224	0.312972	0.127574	0.0784115	0.0265438	0.0313321	0.0667637	0.195864	0.0205082	0.0413283	0.0739801
Q13432	UNC119	unknown	Secretory Pathway	0.000908969	0.998338	1.51054e-06	unknown	A2	0.0208741	0.315173	0.128487	0.0795027	0.0267482	0.0312175	0.0672489	0.19728	0.0206565	0.0416272	0.071185
Q13433	SLC39A6	unknown	Plasma Membrane	0.018367	0.976036	0.000440154	unknown	A2	0.0229981	0.308132	0.125617	0.0771164	0.0264503	0.0488586	0.0665974	0.193419	0.020195	0.0406973	0.0699194
Q13435	SF3B2	unknown	Cytoskeleton	0.0959745	0.843114	0.0150571	unknown	A2	0.113547	0.266169	0.108509	0.12734	0.0225789	0.0264839	0.0567909	0.166607	0.0174447	0.0351549	0.0593755
Q13438	OS9	unknown	Secretory Pathway	0.0169555	0.980409	0.000332166	unknown	A2	0.0204651	0.309513	0.126179	0.0776027	0.0262557	0.0330735	0.0660389	0.193737	0.0202855	0.0408796	0.0859695
Q13439	GOLGA4	unknown	Plasma Membrane	0.00152089	0.996864	4.76936e-06	unknown	A2	0.0208587	0.314707	0.128297	0.0792558	0.027227	0.0326632	0.0674582	0.196989	0.020626	0.0415657	0.0703518
Q13442	PDAP1	unknown	Nucleus	0.457699	0.0173747	0.449746	unknown	A2	0.000778506	0.00548514	0.00223618	0.459071	0.0004653	0.00054279	0.00117033	0.0034775	0.280484	0.245063	0.00122661
Q13443	ADAM9	unknown	Secretory Pathway	0.00483411	0.994774	2.52628e-05	unknown	A2	0.0207331	0.314047	0.128028	0.078579	0.0266404	0.0314689	0.0670065	0.196576	0.0205827	0.0414786	0.0748593
Q13444	ADAM15	unknown	Peroxisome	0.986811	0.00115011	0.985676	Peroxisome	A2	2.39706e-05	0.000363087	0.00014802	9.08493e-05	0.986841	3.59298e-05	0.0121167	0.000227272	2.37968e-05	4.79556e-05	8.09598e-05
Q13445	TMED1	unknown	Cytosol	0.857097	0.139084	0.737888	unknown	A2	0.00289879	0.901005	0.0179003	0.0109865	0.00372471	0.00467048	0.00936849	0.0274842	0.00287777	0.00579931	0.0132842
Q13449	LSAMP	unknown	Presynapse	0.937291	0.0583594	0.882591	unknown	A2	0.00132025	0.0209227	0.00751089	0.00461011	0.00156527	0.00296082	0.00400343	0.948823	0.0012075	0.00243338	0.00464245
Q13451	FKBP5	unknown	Cytosol	0.318438	0.676958	0.102869	unknown	A2	0.0141613	0.532152	0.087152	0.0534768	0.0181291	0.0213984	0.0455988	0.133773	0.0140068	0.0282268	0.0519256
Q13454	TUSC3	unknown	Postsynapse	0.0214179	0.973051	0.000577181	unknown	A2	0.0226491	0.30719	0.125232	0.0768638	0.0262964	0.0311303	0.0869612	0.192285	0.0201333	0.0405728	0.0706859
Q13459	MYO9B	Cytosol	Cytosol	1	0	1	Cytosol	A2	0	1	0	0	0	0	0	0	0	0	0
Q13464	ROCK1	unknown	Cytosol	0.109794	0.882298	0.012923	unknown	A2	0.0195499	0.388333	0.113571	0.0697627	0.0236282	0.0278742	0.0594303	0.17435	0.0182556	0.0367888	0.0684565
Q13480	GAB1	unknown	Secretory Pathway	0.00218554	0.995757	9.27417e-06	unknown	A2	0.0219078	0.314358	0.128155	0.0789993	0.0266678	0.0316549	0.0670761	0.196779	0.020603	0.0415196	0.0722799
Q13485	SMAD4	unknown	Nucleus	0.770709	0.0469283	0.734541	unknown	A2	0.144918	0.0148151	0.0060397	0.774416	0.0396372	0.00150651	0.00316301	0.00927343	0.000970986	0.00195674	0.00330342
Q13488	TCIRG1	unknown	Cytosol	0.999842	0.00015692	0.999685	Cytosol	A2	3.2709e-06	0.999891	2.01957e-05	1.23954e-05	4.20236e-06	4.90729e-06	1.05699e-05	3.10087e-05	3.2468e-06	6.543e-06	1.23277e-05
Q13490	BIRC2	unknown	Secretory Pathway	0.0546875	0.94499	0.00300836	unknown	A2	0.0196955	0.298578	0.121621	0.0746498	0.025308	0.0295928	0.0636531	0.186738	0.0195526	0.0394028	0.121208
Q13491	GPM6B	unknown	Presynapse	0.817984	0.156992	0.689567	unknown	A2	0.00327272	0.0495619	0.020205	0.0124032	0.00420429	0.0183753	0.0105749	0.849006	0.00324829	0.006546	0.022602
Q13492	PICALM	unknown	Presynapse	0.380274	0.494054	0.192398	unknown	A2	0.0102971	0.155971	0.0635851	0.0392147	0.0132309	0.0724473	0.0332788	0.477904	0.0102224	0.0206029	0.103246
Q13496	MTM1	unknown	Cytosol	0.141689	0.777385	0.0315421	unknown	A2	0.0170087	0.387108	0.10005	0.0615096	0.0208194	0.0251752	0.0523799	0.225899	0.016085	0.0324143	0.0615506
Q13501	SQSTM1	unknown	Presynapse	0.221063	0.77523	0.0496883	unknown	A2	0.0176886	0.244885	0.0997738	0.0613599	0.0207609	0.0244284	0.0522223	0.374255	0.0160404	0.0323244	0.0562609
Q13505	MTX1	Postsynapse	Postsynapse	1	0	1	Postsynapse	A2	0	0	0	0	0	0	1	0	0	0	0
Q13508	ART3	unknown	Secretory Pathway	0.00938705	0.983137	0.000158291	unknown	A2	0.0204906	0.311187	0.126531	0.0776598	0.0263512	0.0372144	0.0662413	0.194397	0.0203419	0.0409934	0.0785931
Q13509	TUBB3	unknown	Presynapse	0.10538	0.856832	0.0150871	unknown	A2	0.0188573	0.303985	0.110277	0.0677094	0.0229782	0.027291	0.0577989	0.274698	0.0177286	0.0357269	0.0629507
Q13510	ASAH1	Secretory Pathway	Secretory Pathway	1	0	1	Secretory Pathway	A2	0	0	0	0	0	0	0	0	0	0	1
Q13522	PPP1R1A	unknown	Cytosol	0.957891	0.0414914	0.918147	unknown	A2	0.000865603	0.97099	0.00534227	0.00327748	0.00111115	0.00129976	0.0027948	0.00819906	0.000858492	0.00173005	0.00353116
Q13523	PRP4K	Nucleus	Nucleus	1	0	1	Nucleus	A2	0	0	0	1	0	0	0	0	0	0	0
Q13526	PIN1	unknown	Cytosol	0.00355353	0.994581	1.92564e-05	unknown	A2	0.021074	0.31754	0.128406	0.0785709	0.0266373	0.0315928	0.0669936	0.19656	0.0205787	0.0414705	0.0705759
Q13530	SERINC3	unknown	Presynapse	0.154603	0.808186	0.0296551	unknown	A2	0.0169612	0.255142	0.104014	0.0638698	0.0216441	0.0554342	0.0546916	0.314308	0.016722	0.0336985	0.0635147
Q13554	CAMK2B	unknown	Presynapse	0.504031	0.489066	0.257527	unknown	A2	0.0102539	0.154397	0.0629461	0.0386322	0.0144595	0.016323	0.0373042	0.600675	0.0101192	0.0203923	0.0344976
Q13555	CAMK2G	unknown	Presynapse	0.335967	0.653548	0.116396	unknown	A2	0.0146755	0.206324	0.0841122	0.0516251	0.0191197	0.0218835	0.0465376	0.465114	0.0135225	0.0272507	0.049836
Q13557	CAMK2D	unknown	Presynapse	0.390507	0.599863	0.156256	unknown	A2	0.0128455	0.189375	0.0772047	0.0473843	0.0172228	0.0195798	0.0475447	0.509045	0.0124117	0.0250122	0.0423738
Q13561	DCTN2	unknown	Presynapse	0.047077	0.939223	0.0028612	unknown	A2	0.0233646	0.296668	0.121603	0.076761	0.0251527	0.0294413	0.0632646	0.232676	0.0203501	0.0391623	0.0715568
Q13564	NAE1	unknown	Cytosol	0.989031	0.0108012	0.978348	Cytosol	A2	0.000227408	0.992441	0.00139185	0.000853208	0.000289259	0.000344325	0.000727551	0.00213441	0.000223485	0.000450371	0.000917583
Q13572	ITPK1	unknown	Cytosol	0.97462	0.025138	0.95012	Cytosol	A2	0.000542864	0.982556	0.00325638	0.00198584	0.000673205	0.000803667	0.00169326	0.0049675	0.000520127	0.00104817	0.00195305
Q13573	SNW1	Nucleus	Nucleus	1	0	1	Nucleus	A2	0	0	0	1	0	0	0	0	0	0	0
Q13574	DGKZ	unknown	Presynapse	0.107419	0.88306	0.0125615	unknown	A2	0.0197774	0.278782	0.113651	0.0697566	0.0236981	0.0282058	0.0625728	0.281919	0.0182713	0.0368205	0.066546
Q13576	IQGAP2	unknown	Plasma Membrane	0.000604627	0.999251	4.53162e-07	unknown	A2	0.0208323	0.315461	0.128673	0.0789335	0.0268014	0.0318215	0.0673288	0.197461	0.0206753	0.0416652	0.0703472
Q13586	STIM1	unknown	Presynapse	0.185108	0.7924	0.0384283	unknown	A2	0.0188372	0.25016	0.101983	0.0626221	0.0218168	0.0281441	0.0542884	0.341693	0.0163954	0.0330403	0.0710206
Q13595	TRA2A	unknown	Peroxisome	0.0124851	0.986665	0.000166491	unknown	A2	0.0205641	0.311487	0.126985	0.0779386	0.0389083	0.0308237	0.0673093	0.194974	0.0204149	0.0411405	0.0694551
Q13596	SNX1	unknown	Cytosol	0.0137305	0.979958	0.000275191	unknown	A2	0.021538	0.3231	0.126126	0.0775084	0.026244	0.0308808	0.0660101	0.19684	0.0202762	0.0408608	0.0706153
Q13601	KRR1	unknown	Nucleus	0.945674	0.0543015	0.894323	unknown	A2	0.00115603	0.0171428	0.00698865	0.949964	0.00145421	0.00169641	0.00365767	0.0107305	0.00112354	0.00226418	0.00382245
Q13608	PEX6	unknown	Mitochondria	0.00143553	0.996435	5.11726e-06	unknown	A2	0.0214713	0.314572	0.129678	0.0787105	0.0267142	0.0311782	0.0683063	0.196973	0.0206171	0.0415479	0.0702324
Q13610	PWP1	unknown	Secretory Pathway	0.00669473	0.986794	8.84126e-05	unknown	A2	0.0269614	0.311528	0.127115	0.0779496	0.0264266	0.0308299	0.0664689	0.194999	0.0204176	0.0411458	0.0761581
Q13613	MTMR1	unknown	Presynapse	0.16097	0.790801	0.0336747	unknown	A2	0.0167093	0.295331	0.101803	0.06248	0.0211847	0.0257928	0.0539552	0.317239	0.0163624	0.0329736	0.0561689
Q13614	MTMR2	unknown	Presynapse	0.455275	0.531227	0.213421	unknown	A2	0.0118171	0.177482	0.0683694	0.0419746	0.0142491	0.0170679	0.0360882	0.56025	0.0109915	0.0221503	0.0395606
Q13616	CUL1	unknown	Cytosol	0.133572	0.856565	0.0191588	unknown	A2	0.0190097	0.403987	0.110244	0.0679178	0.0229391	0.0271873	0.057697	0.169288	0.0177532	0.0357273	0.0682492
Q13617	CUL2	unknown	Cytosol	0.978816	0.0209415	0.958318	Cytosol	A2	0.000447804	0.985427	0.00270144	0.00165438	0.000560821	0.000663446	0.00141059	0.00413823	0.000433298	0.000873188	0.00168958
Q13618	CUL3	unknown	Cytosol	0.532664	0.463299	0.285881	unknown	A2	0.0106426	0.678927	0.0596415	0.036723	0.0124073	0.0147142	0.0312071	0.0915528	0.00964185	0.019318	0.0352249
Q13619	CUL4A	unknown	Cytosol	0.192617	0.792793	0.0399116	unknown	A2	0.0166307	0.4429	0.102041	0.0629081	0.0212313	0.0252044	0.0534014	0.156671	0.0164249	0.0330567	0.0695308
Q13620	CUL4B	unknown	Cytosol	0.591208	0.405236	0.351629	unknown	A2	0.00933376	0.71914	0.0521807	0.0320801	0.0108524	0.0128357	0.0272961	0.0800783	0.00841555	0.016897	0.0308904
Q13625	TP53BP2	unknown	Cytoskeleton	0.000897575	0.998075	1.72817e-06	unknown	A2	0.0216994	0.315093	0.128454	0.0788645	0.0267415	0.0317964	0.067233	0.197228	0.020651	0.0416162	0.0706228
Q13627	DYRK1A	unknown	Presynapse	0.0877792	0.90322	0.00849523	unknown	A2	0.0201026	0.285145	0.116427	0.0713474	0.0242309	0.0283424	0.0678087	0.266263	0.0186884	0.0376611	0.0639836
Q13630	GFUS	Cytosol	Cytosol	1	0	1	Cytosol	A2	0	1	0	0	0	0	0	0	0	0	0
Q13634	CDH18	unknown	Postsynapse	0.0636796	0.933282	0.00424855	unknown	A2	0.0194564	0.294635	0.120249	0.0737216	0.0259559	0.0296673	0.126544	0.185834	0.0193104	0.0389146	0.0657126
Q13636	RAB31	unknown	Presynapse	0.950246	0.0459244	0.906607	unknown	A2	0.00102341	0.0156643	0.0059105	0.00362786	0.00123047	0.00241722	0.00312015	0.959321	0.000950214	0.00191488	0.00481972
Q13637	RAB32	unknown	Cytosol	0.208945	0.750703	0.0520893	unknown	A2	0.0156461	0.44594	0.0966162	0.0592994	0.0201041	0.0249514	0.0505662	0.148345	0.0155327	0.0313017	0.0916971
Q13641	TPBG	unknown	Cytosol	0.0494254	0.947616	0.00258909	unknown	A2	0.0202112	0.348585	0.12196	0.0749287	0.0253779	0.0302045	0.0638313	0.187577	0.019607	0.0395123	0.0682053
Q13642	FHL1	unknown	Cytosol	0.999123	0.000856472	0.998267	Cytosol	A2	1.8063e-05	0.999393	0.000110338	6.76543e-05	2.29366e-05	2.69563e-05	5.76907e-05	0.000169246	1.77211e-05	3.57119e-05	8.06331e-05
Q13671	RIN1	unknown	Postsynapse	0.0261344	0.972289	0.000724209	unknown	A2	0.0203403	0.306949	0.125141	0.0768029	0.0261832	0.0305042	0.0916263	0.193297	0.0201175	0.040541	0.0684973
Q13683	ITGA7	unknown	Presynapse	0.0225927	0.946199	0.00121551	unknown	A2	0.0197263	0.298712	0.121777	0.0755611	0.0253395	0.0512895	0.0637345	0.20957	0.0195777	0.0395669	0.0751455
Q13685	AAMP	unknown	Cytosol	0.360446	0.636676	0.130959	unknown	A2	0.0135377	0.561443	0.081955	0.0503088	0.0170504	0.0201136	0.0428855	0.125813	0.0131734	0.0265472	0.0471725
Q13724	MOGS	Secretory Pathway	Secretory Pathway	1	0	1	Secretory Pathway	A2	0	0	0	0	0	0	0	0	0	0	1
Q13733	ATP1A4	unknown	Peroxisome	5.55203e-10	1	3.0838e-19	unknown	A2	0.020842	0.315697	0.128701	0.0789918	0.0267803	0.0312403	0.0673585	0.197609	0.0206908	0.0416965	0.070393
Q13740	ALCAM	unknown	Presynapse	0.894074	0.098083	0.80638	unknown	A2	0.00204942	0.0309727	0.0126234	0.00775426	0.00262669	0.00646738	0.00661307	0.913456	0.00202942	0.00408972	0.0113183
Q13795	ARFRP1	unknown	Cytosol	0.999565	0.000430067	0.999135	Cytosol	A2	8.96727e-06	0.999701	5.53515e-05	3.39718e-05	1.15173e-05	1.34461e-05	2.89687e-05	8.4985e-05	8.89845e-06	1.79323e-05	3.54398e-05
Q13796	SHROOM2	unknown	Cytosol	0.21051	0.782925	0.0456965	unknown	A2	0.0170937	0.457678	0.103961	0.0618508	0.020967	0.0247151	0.0527366	0.154713	0.0161994	0.0326452	0.0574403
Q13797	ITGA9	unknown	Cytosol	0.0921506	0.88432	0.01066	unknown	A2	0.0184315	0.371328	0.113813	0.0698619	0.0236824	0.0296855	0.0595664	0.174749	0.0182973	0.036873	0.0837118
Q13813	SPTAN1	unknown	Presynapse	0.0732294	0.923368	0.00561174	unknown	A2	0.0196606	0.291777	0.120652	0.0729434	0.0247361	0.0291048	0.0624911	0.255695	0.0191053	0.0385012	0.0653334
Q13822	ENPP2	unknown	Plasma Membrane	1.06411e-11	1	1.13232e-22	unknown	A2	0.020842	0.315697	0.128701	0.0789918	0.0267803	0.0312403	0.0673585	0.197609	0.0206908	0.0416965	0.070393
Q13825	AUH	unknown	Mitochondria	0.86161	0.0599063	0.809994	unknown	A2	0.00124857	0.0189123	0.86932	0.00473211	0.00160467	0.00187832	0.082512	0.0118381	0.00123951	0.00249788	0.00421699
Q13838	DDX39B	unknown	Cytosol	0.201777	0.7882	0.0427363	unknown	A2	0.0169817	0.450609	0.10149	0.0622663	0.0211082	0.0252217	0.0530919	0.155755	0.0163085	0.0328652	0.0643017
Q13867	BLMH	unknown	Cytosol	0.929585	0.0695335	0.864948	unknown	A2	0.00148304	0.951537	0.00895058	0.00549281	0.00186213	0.00220492	0.00468367	0.0137404	0.00143873	0.0028993	0.00570783
Q13868	EXOSC2	unknown	Secretory Pathway	0.00305227	0.994085	1.80537e-05	unknown	A2	0.022198	0.31383	0.12796	0.0797276	0.0266219	0.0312152	0.0669601	0.19644	0.0205685	0.0414501	0.0730289
Q13873	BMPR2	unknown	Presynapse	0.932674	0.0647989	0.872238	unknown	A2	0.00152702	0.0208985	0.00833967	0.00511923	0.00173598	0.00335134	0.00441467	0.945479	0.00134074	0.00270189	0.00509216
Q13875	MOBP	unknown	Postsynapse	0.0877364	0.90978	0.00791559	unknown	A2	0.0189616	0.287215	0.117089	0.0718651	0.0268421	0.0284218	0.149018	0.17978	0.0188241	0.0379346	0.064048
Q13884	SNTB1	unknown	Secretory Pathway	0.0155434	0.978807	0.000329411	unknown	A2	0.0207602	0.309007	0.125973	0.0773503	0.0263024	0.0351978	0.0664514	0.193448	0.0202523	0.0408128	0.0844446
Q13885	TUBB2A	unknown	Presynapse	0.0948838	0.902188	0.00928079	unknown	A2	0.020139	0.284884	0.11618	0.0712696	0.0241677	0.0283145	0.061414	0.273164	0.018667	0.0376181	0.064182
Q13895	BYSL	unknown	Nucleus	2.69351e-05	0.999973	7.26924e-10	unknown	A2	0.0208415	0.315689	0.128697	0.0790166	0.0267796	0.0312394	0.0673567	0.197603	0.0206903	0.0416954	0.0703911
Q13905	RAPGEF1	unknown	Presynapse	0.272604	0.718165	0.0768292	unknown	A2	0.0162407	0.232002	0.0924288	0.0567652	0.019235	0.0228908	0.0484798	0.414519	0.0148595	0.029945	0.0526341
Q13907	IDI1	unknown	Cytosol	0.88061	0.11807	0.776636	unknown	A2	0.00246805	0.917884	0.0152681	0.00932666	0.00316195	0.00373746	0.00795301	0.0233316	0.00244297	0.0049231	0.00950278
Q13936	CACNA1C	unknown	Postsynapse	0.252776	0.746883	0.0639817	unknown	A2	0.0155884	0.235789	0.0962613	0.0589977	0.020095	0.0233373	0.303085	0.147633	0.0154537	0.0311424	0.0526175
Q13938	CAPS	unknown	Cytosol	0.999236	0.00074661	0.99849	Cytosol	A2	1.55853e-05	0.999471	9.61076e-05	5.89761e-05	1.99945e-05	2.35013e-05	5.02905e-05	0.000147537	1.5448e-05	3.1131e-05	7.00559e-05
Q13948	CUX1_Q13948	unknown	Cytosol	0.988365	0.0114031	0.977095	Cytosol	A2	0.000250191	0.991965	0.00148172	0.000900754	0.000305378	0.000362657	0.000768095	0.00225335	0.00023594	0.000475469	0.00100159
Q13952	NFYC	unknown	Secretory Pathway	0.999832	0.000168181	0.999664	Secretory Pathway	A2	3.50523e-06	5.30944e-05	2.16451e-05	1.32849e-05	4.50395e-06	5.25403e-06	1.13284e-05	3.32341e-05	3.47981e-06	7.01257e-06	0.999844
Q13972	RASGRF1	unknown	Presynapse	0.235883	0.751176	0.0586934	unknown	A2	0.0173509	0.237146	0.0966769	0.0593422	0.0205672	0.0250251	0.0526834	0.384322	0.0155425	0.0313214	0.0600225
Q13976	PRKG1	unknown	Secretory Pathway	0.00586615	0.991497	4.98799e-05	unknown	A2	0.0206859	0.315283	0.127611	0.0783278	0.0265526	0.0313077	0.0667857	0.195928	0.0205149	0.0413419	0.0756606
Q14003	KCNC3	unknown	Secretory Pathway	0.020423	0.977843	0.000452509	unknown	A2	0.0203802	0.308737	0.125849	0.0772524	0.026187	0.0322363	0.065866	0.19323	0.0202324	0.0407726	0.0892563
Q14005	IL16	unknown	Mitochondria	0.000154346	0.999638	5.59435e-08	unknown	A2	0.0208345	0.315583	0.128808	0.0790118	0.0267711	0.0312866	0.0673345	0.197537	0.0206833	0.0416814	0.0704684
Q14008	CKAP5	unknown	Presynapse	0.810523	0.185267	0.66036	unknown	A2	0.00533039	0.0587051	0.023844	0.0147388	0.0049615	0.00609577	0.0124793	0.847133	0.00383544	0.00772498	0.0151517
Q14011	CIRBP	unknown	Nucleus	0.0152556	0.977545	0.000342567	unknown	A2	0.0263823	0.308608	0.125811	0.0924736	0.026179	0.0308789	0.065846	0.193171	0.0202262	0.0407602	0.0696635
Q14012	CAMK1	unknown	Presynapse	0.453321	0.541894	0.207669	unknown	A2	0.0119513	0.171181	0.0697422	0.0428096	0.0145968	0.0180334	0.037911	0.560404	0.0112122	0.0225951	0.0395638
Q14019	COTL1	unknown	Cytosol	0.999125	0.000856867	0.998268	Cytosol	A2	1.80191e-05	0.999395	0.000110359	6.76855e-05	2.29472e-05	2.69527e-05	5.77173e-05	0.000169324	1.77293e-05	3.57284e-05	7.84211e-05
Q14061	COX17	unknown	Cytosol	0.987945	0.0119891	0.9761	Cytosol	A2	0.000249926	0.99173	0.001543	0.000947038	0.000321071	0.000375674	0.000807566	0.00236914	0.000248064	0.000499902	0.000908717
Q14088	RAB33A	unknown	Presynapse	0.531358	0.460669	0.286578	unknown	A2	0.0100526	0.146706	0.0592884	0.0364004	0.0123433	0.0188036	0.0314894	0.62239	0.00953163	0.0192083	0.0337861
Q14103	HNRNPD	unknown	Nucleus	0.365945	0.565011	0.159182	unknown	A2	0.0807638	0.178372	0.0727173	0.410576	0.0151312	0.017659	0.0380583	0.111651	0.0116906	0.023559	0.0398216
Q14108	SCARB2	Secretory Pathway	Secretory Pathway	1	0	1	Secretory Pathway	A2	0	0	0	0	0	0	0	0	0	0	1
Q14112	NID2	unknown	Peroxisome	0.897165	0.101271	0.806308	unknown	A2	0.0021107	0.0319711	0.0130337	0.00956304	0.899877	0.00316375	0.00682148	0.0200121	0.00209539	0.00422266	0.0071288
Q14116	IL18	unknown	Cytosol	0.966014	0.0336072	0.933549	unknown	A2	0.000710998	0.976624	0.00435261	0.00265482	0.000900011	0.00108704	0.00226373	0.00664107	0.000695361	0.0014013	0.0026691
Q14118	DAG1	unknown	Plasma Membrane	0.0171301	0.964444	0.000609085	unknown	A2	0.0201245	0.304477	0.124125	0.0762915	0.0258281	0.0472596	0.0649717	0.193562	0.0199552	0.0402141	0.083192
Q14123	PDE1C	unknown	Cytosol	0.0058571	0.987557	7.28799e-05	unknown	A2	0.0208528	0.317626	0.127099	0.0780909	0.0264494	0.0319944	0.0665236	0.195925	0.0204334	0.0411777	0.0738275
Q14126	DSG2	Plasma Membrane	Plasma Membrane	1	0	1	Plasma Membrane	A2	0	0	0	0	0	1	0	0	0	0	0
Q14139	UBE4A	unknown	Cytosol	0.24193	0.754803	0.0593206	unknown	A2	0.0162565	0.480219	0.097146	0.0596554	0.0202143	0.0239843	0.0508424	0.149159	0.0156175	0.0314726	0.055433
Q14141	SEPTIN6	unknown	Presynapse	0.178297	0.67219	0.0584475	unknown	A2	0.0147286	0.356264	0.0865116	0.0531211	0.0180902	0.0231413	0.0455297	0.311128	0.0139082	0.028028	0.0495496
Q14151	SAFB2	unknown	Cytoskeleton	0.0471178	0.932064	0.00320101	unknown	A2	0.0665438	0.29425	0.119957	0.0943579	0.024961	0.029204	0.0627824	0.184184	0.0192852	0.0388638	0.0656108
Q14152	EIF3A	unknown	Nucleus	0.997771	0.00212208	0.995653	Nucleus	A2	4.42313e-05	0.000669935	0.000273113	0.997938	5.683e-05	6.62944e-05	0.00014294	0.000419342	0.000138006	0.000101599	0.00014938
Q14155	ARHGEF7	unknown	Presynapse	0.88292	0.114266	0.782032	unknown	A2	0.00242115	0.0370589	0.0147069	0.00902632	0.00324169	0.0039518	0.00874007	0.9055	0.00236427	0.0047645	0.0082244
Q14156	EFR3A	Plasma Membrane	Plasma Membrane	1	0	1	Plasma Membrane	A2	0	0	0	0	0	1	0	0	0	0	0
Q14157	UBAP2L	unknown	Secretory Pathway	0.00453312	0.989522	4.7498e-05	unknown	A2	0.0211652	0.313281	0.127352	0.0784138	0.0264997	0.0320287	0.0666557	0.198676	0.0204741	0.0412645	0.0741886
Q14160	SCRIB	unknown	Presynapse	0.0789292	0.914022	0.00678618	unknown	A2	0.0200492	0.288554	0.117638	0.0722093	0.0248439	0.0295157	0.063936	0.259548	0.0189119	0.0381115	0.0666821
Q14161	GIT2	unknown	Presynapse	0.944642	0.0519785	0.895541	unknown	A2	0.00111068	0.0187228	0.00668967	0.00410612	0.00161383	0.00185435	0.00371201	0.954913	0.00107548	0.00216732	0.00403453
Q14165	MLEC	Secretory Pathway	Secretory Pathway	1	0	1	Secretory Pathway	A2	0	0	0	0	0	0	0	0	0	0	1
Q14166	TTLL12	unknown	Cytosol	0.0297775	0.965718	0.00102084	unknown	A2	0.0213238	0.334652	0.124299	0.0763123	0.0258673	0.0307736	0.0650496	0.191193	0.0199815	0.040267	0.0702802
Q14168	MPP2	unknown	Postsynapse	0.224349	0.773631	0.0507858	unknown	A2	0.0163312	0.244233	0.10018	0.0611105	0.020828	0.024198	0.27646	0.153906	0.0160071	0.0322577	0.0544892
Q14183	DOC2A	unknown	Presynapse	0.0475637	0.937061	0.00299363	unknown	A2	0.0203497	0.306586	0.120601	0.0740418	0.0251383	0.0302978	0.0631842	0.232735	0.0193886	0.0390721	0.0686059
Q14185	DOCK1	unknown	Presynapse	0.083447	0.877079	0.0102574	unknown	A2	0.0183073	0.276892	0.112881	0.0764635	0.0234885	0.0301192	0.0590787	0.256765	0.0181475	0.0571398	0.0707176
Q14192	FHL2	unknown	Postsynapse	0.0787453	0.915648	0.00664231	unknown	A2	0.0190839	0.289068	0.117845	0.0723287	0.0294394	0.0286086	0.140422	0.18094	0.0189455	0.0381793	0.0651401
Q14194	CRMP1	unknown	Cytosol	0.979636	0.0201324	0.959914	Cytosol	A2	0.000428842	0.985992	0.00259503	0.00159048	0.000539152	0.000639296	0.00135609	0.00397834	0.000416557	0.000839451	0.00162469
Q14195	DPYSL3	unknown	Cytosol	0.989772	0.0100491	0.979826	Cytosol	A2	0.000212123	0.992944	0.00129552	0.000793809	0.000269119	0.000317211	0.000676895	0.0019858	0.000207925	0.000419014	0.000878169
Q14197	MRPL58	unknown	Mitochondria	0.933444	0.0664322	0.871433	unknown	A2	0.00138458	0.0209725	0.941994	0.0052476	0.00177908	0.00207536	0.00459876	0.0131276	0.00137454	0.00276999	0.00467637
Q14203	DCTN1	unknown	Presynapse	0.131332	0.852366	0.019389	unknown	A2	0.0203465	0.269131	0.110048	0.0709625	0.0228266	0.0266983	0.0574141	0.299767	0.0230836	0.0355407	0.0641815
Q14204	DYNC1H1	unknown	Presynapse	0.535938	0.45829	0.290323	unknown	A2	0.0127286	0.144794	0.0589826	0.0363225	0.0122731	0.0144577	0.0308697	0.6265	0.00952786	0.0191091	0.0344352
Q14206	RCAN2	unknown	Plasma Membrane	8.0625e-06	0.999988	9.55209e-11	unknown	A2	0.0208417	0.315694	0.128699	0.0789908	0.02678	0.031248	0.0673577	0.197606	0.0206906	0.041696	0.070396
Q14232	EIF2B1	unknown	Cytosol	0.378493	0.618058	0.144562	unknown	A2	0.0129589	0.573612	0.0795645	0.0488255	0.0165518	0.0195189	0.0416314	0.122134	0.0127881	0.0257708	0.0466441
Q14240	EIF4A2	unknown	Cytosol	0.0186823	0.968744	0.000583934	unknown	A2	0.0253154	0.324512	0.12551	0.0769879	0.0259433	0.0304441	0.0652531	0.191432	0.0201425	0.0403933	0.0740655
Q14242	SELPLG	unknown	Cytosol	0.999752	0.000247788	0.999504	Cytosol	A2	5.16439e-06	0.99983	3.18905e-05	1.95732e-05	6.63584e-06	7.74108e-06	1.66906e-05	4.8965e-05	5.12694e-06	1.03319e-05	1.75718e-05
Q14244	MAP7	unknown	Presynapse	0.0280561	0.967015	0.000925435	unknown	A2	0.02249	0.305299	0.124457	0.076525	0.0258971	0.0304547	0.0651573	0.219147	0.0200084	0.0403211	0.0702434
Q14247	CTTN	unknown	Cytosol	0.0194572	0.969981	0.000584079	unknown	A2	0.0220938	0.325678	0.131098	0.0766353	0.0259764	0.0305586	0.0653365	0.191677	0.0200697	0.0404448	0.0704327
Q14249	ENDOG	unknown	Presynapse	0.020839	0.964016	0.000749876	unknown	A2	0.0207813	0.304337	0.124404	0.0761495	0.0259062	0.0303697	0.0784135	0.211337	0.0199463	0.0401961	0.0681596
Q14254	FLOT2	unknown	Presynapse	0.964112	0.0341592	0.931178	unknown	A2	0.000840746	0.0111724	0.00439632	0.00269835	0.000915909	0.00184195	0.00231199	0.970862	0.000706784	0.00142432	0.0028294
Q14257	RCN2	Secretory Pathway	Secretory Pathway	1	0	1	Secretory Pathway	A2	0	0	0	0	0	0	0	0	0	0	1
Q14258	TRIM25	unknown	Presynapse	0.116423	0.874332	0.0146307	unknown	A2	0.0192192	0.276073	0.112527	0.0691168	0.0234149	0.028289	0.0589495	0.289199	0.0180907	0.0364566	0.068664
Q14289	PTK2B	unknown	Presynapse	0.0540526	0.942931	0.00308472	unknown	A2	0.0209385	0.297766	0.121391	0.074488	0.0253122	0.0298099	0.0638564	0.240384	0.01951	0.0393169	0.0672273
Q14315	FLNC	unknown	Cytoskeleton	0.0388659	0.925627	0.00289055	unknown	A2	0.0581578	0.292218	0.119129	0.107063	0.0248325	0.0303362	0.062381	0.182912	0.019152	0.0385954	0.0652229
Q14318	FKBP8	unknown	Postsynapse	0.0343894	0.945636	0.00186955	unknown	A2	0.0197395	0.298535	0.123029	0.0746975	0.0258148	0.0303114	0.098086	0.204187	0.019566	0.0394297	0.0666036
Q14332	FZD2	unknown	Cytosol	0.999232	0.000767621	0.998465	Cytosol	A2	1.59988e-05	0.999474	9.87934e-05	6.06358e-05	2.05571e-05	2.39813e-05	5.17058e-05	0.000151689	1.58827e-05	3.20071e-05	5.43323e-05
Q14344	GNA13	unknown	Presynapse	0.755743	0.2182	0.59084	unknown	A2	0.00461423	0.068945	0.0280825	0.0172366	0.00584347	0.0208621	0.0147025	0.798861	0.00451475	0.00909818	0.0272391
Q14353	GAMT	unknown	Cytosol	0.971039	0.0285268	0.943338	unknown	A2	0.000595648	0.980045	0.00367212	0.0022534	0.000763957	0.000896284	0.00192152	0.00563714	0.000590244	0.00118947	0.00243549
Q14376	GALE	Cytosol	Cytosol	1	0	1	Cytosol	A2	0	1	0	0	0	0	0	0	0	0	0
Q14393	GAS6	unknown	Secretory Pathway	0.0029799	0.996693	9.85395e-06	unknown	A2	0.0207731	0.314654	0.128281	0.0787309	0.0266918	0.0314578	0.0671357	0.196955	0.0206224	0.0415586	0.0731402
Q14410	GK2	unknown	Mitochondria	0.628706	0.109519	0.559851	unknown	A2	0.00228259	0.0345748	0.642801	0.0086511	0.00293297	0.00348676	0.269086	0.0216419	0.00226604	0.00456656	0.00770937
Q14416	GRM2	unknown	Presynapse	0.975796	0.023257	0.953102	Presynapse	A2	0.000549488	0.00752257	0.0029932	0.00183726	0.000630435	0.00106447	0.001597	0.980392	0.000481208	0.000969736	0.0019626
Q14444	CAPRIN1	unknown	Presynapse	0.140551	0.836483	0.0229825	unknown	A2	0.0174809	0.264076	0.107656	0.069902	0.0224013	0.028424	0.0563443	0.305848	0.0173076	0.0420077	0.0685529
Q14457	BECN1	unknown	Presynapse	0.741488	0.256069	0.551616	unknown	A2	0.00594081	0.0816517	0.0329563	0.0202494	0.0068576	0.00838938	0.0172543	0.79209	0.00529831	0.0106772	0.0186354
Q14498	RBM39	unknown	Nucleus	0.790871	0.129331	0.688587	unknown	A2	0.0824881	0.0408293	0.016645	0.801087	0.00346351	0.00404654	0.00871151	0.0255569	0.00267596	0.00539263	0.00910398
Q14515	SPARCL1	unknown	Secretory Pathway	0.00386719	0.992474	2.91029e-05	unknown	A2	0.0230584	0.313321	0.127732	0.0786785	0.0265788	0.0320091	0.0668516	0.196122	0.0205351	0.0413827	0.0737305
Q14542	SLC29A2	unknown	Peroxisome	3.11038e-05	0.999969	9.67469e-10	unknown	A2	0.0208413	0.315687	0.128697	0.0789893	0.0268106	0.0312393	0.0673564	0.197603	0.0206902	0.0416952	0.0703908
Q14558	PRPSAP1	unknown	Proteasome	0.994302	0.00202407	0.992289	Proteasome	A2	7.84857e-05	0.000638994	0.000260584	0.00353565	5.42053e-05	6.32332e-05	0.000136338	0.000400425	0.994344	0.000335706	0.000152796
Q14562	DHX8	unknown	Secretory Pathway	0.01059	0.986767	0.000140134	unknown	A2	0.0205669	0.311607	0.126998	0.0779886	0.0264304	0.0333285	0.0664683	0.195	0.0204171	0.0411447	0.0800515
Q14571	ITPR2	Secretory Pathway	Secretory Pathway	1	0	1	Secretory Pathway	A2	0	0	0	0	0	0	0	0	0	0	1
Q14573	ITPR3	Secretory Pathway	Secretory Pathway	1	0	1	Secretory Pathway	A2	0	0	0	0	0	0	0	0	0	0	1
Q14576	ELAVL3	unknown	Nucleus	0.321842	0.676445	0.104134	unknown	A2	0.0156736	0.213552	0.0870591	0.375276	0.0181154	0.0212537	0.0455643	0.133672	0.0139962	0.0282054	0.0476328
Q14596	NBR1	unknown	Cytosol	0.264857	0.726061	0.0725546	unknown	A2	0.0168434	0.494072	0.0945071	0.0573632	0.0194441	0.0228927	0.0489064	0.143476	0.0150228	0.0302742	0.0571976
Q14624	ITIH4	unknown	Cytosol	0.958296	0.0410167	0.91899	unknown	A2	0.000871295	0.971245	0.00528363	0.00323998	0.00109844	0.0012945	0.00276282	0.00810525	0.000848672	0.00171025	0.00354027
Q14642	INPP5A	unknown	Presynapse	0.904085	0.087668	0.824825	unknown	A2	0.00198948	0.0278017	0.0112829	0.00692518	0.00234779	0.00859643	0.00590916	0.921409	0.00181393	0.00365545	0.00826945
Q14643	ITPR1	unknown	Presynapse	0.119865	0.868626	0.0157472	unknown	A2	0.0187869	0.274223	0.111793	0.0686152	0.0238643	0.0294199	0.0641481	0.291513	0.0179726	0.0362187	0.0634449
Q14644	RASA3	unknown	Presynapse	0.203555	0.784789	0.0438074	unknown	A2	0.0169954	0.247764	0.101003	0.0669931	0.0210169	0.0250251	0.0528622	0.358636	0.016239	0.0331343	0.0603301
Q14654	KCNJ11	unknown	Secretory Pathway	0.0087667	0.989762	8.97506e-05	unknown	A2	0.0212511	0.312466	0.127383	0.0783344	0.0265341	0.0315559	0.0666704	0.195617	0.020479	0.0412696	0.0784391
Q14657	LAGE3	unknown	Cytosol	0.97489	0.0243619	0.95114	Cytosol	A2	0.00051169	0.982581	0.00314022	0.00192439	0.000652419	0.000765917	0.00164098	0.00481412	0.000504068	0.0010158	0.0024491
Q14667	BLTP2	unknown	Secretory Pathway	0.0260827	0.971543	0.000742243	unknown	A2	0.0202693	0.306953	0.125038	0.0767746	0.0260182	0.032435	0.0654416	0.191985	0.020102	0.0405099	0.0944725
Q14669	TRIP12	unknown	Cytoskeleton	0.0159809	0.979109	0.00033385	unknown	A2	0.0363875	0.309102	0.126012	0.0782308	0.026352	0.031444	0.0672306	0.193481	0.0202586	0.0408254	0.0706763
Q14671	PUM1	unknown	Presynapse	0.832676	0.164262	0.695899	unknown	A2	0.00344256	0.0518576	0.0211407	0.013363	0.004399	0.00549465	0.0110645	0.865136	0.00339873	0.00692998	0.0137732
Q14676	MDC1	unknown	Cytoskeleton	0.0204287	0.969882	0.000615266	unknown	A2	0.040643	0.306189	0.12783	0.0827304	0.0259738	0.0303038	0.0653298	0.191657	0.0200686	0.0404407	0.0688338
Q14677	CLINT1	unknown	Presynapse	0.827381	0.164846	0.690991	unknown	A2	0.00343572	0.0520413	0.0212157	0.0135439	0.00441461	0.00788858	0.0111037	0.859956	0.00341079	0.00746783	0.0155216
Q14678	KANK1	unknown	Presynapse	0.2873	0.707569	0.0840153	unknown	A2	0.0152356	0.225252	0.0910648	0.0558999	0.0189678	0.0228286	0.0481432	0.427122	0.0146402	0.0295032	0.0513429
Q14681	KCTD2	unknown	Cytosol	0.379321	0.611738	0.147276	unknown	A2	0.01275	0.572445	0.0787498	0.0483224	0.0163825	0.0197733	0.0412057	0.120885	0.0126574	0.0255073	0.051322
Q14683	SMC1A	Nucleus	Nucleus	1	0	1	Nucleus	A2	0	0	0	1	0	0	0	0	0	0	0
Q14689	DIP2A	unknown	Presynapse	0.0276383	0.968675	0.000865759	unknown	A2	0.0208249	0.305836	0.124669	0.0765409	0.0259515	0.0307708	0.0655433	0.219057	0.0200427	0.0403904	0.0703731
Q14693	LPIN1	unknown	Cytosol	0.0820635	0.912139	0.00721018	unknown	A2	0.0195576	0.370023	0.117393	0.0721448	0.0244275	0.0292472	0.0614403	0.180259	0.018873	0.0380338	0.0686
Q14694	USP10	unknown	Presynapse	0.214973	0.776363	0.0480759	unknown	A2	0.0170687	0.247851	0.0999186	0.0615381	0.0207913	0.0251532	0.0523031	0.368389	0.0160638	0.0323719	0.0585514
Q14696	MESD	Secretory Pathway	Secretory Pathway	1	0	1	Secretory Pathway	A2	0	0	0	0	0	0	0	0	0	0	1
Q14697	GANAB	Secretory Pathway	Secretory Pathway	1	0	1	Secretory Pathway	A2	0	0	0	0	0	0	0	0	0	0	1
Q14699	RFTN1	unknown	Presynapse	0.825084	0.172351	0.68288	unknown	A2	0.00367046	0.0548017	0.0221817	0.0136173	0.00461596	0.0064122	0.011703	0.859143	0.00356609	0.00718644	0.0131027
Q14714	SSPN	unknown	Cytosol	0.999902	9.73762e-05	0.999805	Cytosol	A2	2.02951e-06	0.999933	1.25324e-05	7.69192e-06	2.60776e-06	3.04237e-06	6.55911e-06	1.92424e-05	2.0148e-06	4.06024e-06	7.04592e-06
Q14721	KCNB1	unknown	Presynapse	0.0349543	0.9479	0.00182111	unknown	A2	0.0214626	0.29925	0.121996	0.0749155	0.027065	0.0325089	0.0655449	0.222268	0.0196129	0.0395241	0.0758534
Q14722	KCNAB1	unknown	Plasma Membrane	0.00420008	0.991844	3.42554e-05	unknown	A2	0.0207271	0.313123	0.127651	0.0797203	0.026562	0.0351856	0.0668091	0.195997	0.0205221	0.0413564	0.0723468
Q14728	MFSD10	unknown	Peroxisome	0.988592	0.0114083	0.977314	Peroxisome	A2	0.000237772	0.00360157	0.00146826	0.000901162	0.988897	0.000356398	0.000768446	0.00225438	0.000236047	0.000475686	0.000803064
Q14738	PPP2R5D	unknown	Presynapse	0.632746	0.292508	0.447663	unknown	A2	0.00646329	0.165066	0.0376467	0.02311	0.0078683	0.00974705	0.020132	0.690548	0.00605224	0.0121966	0.0211702
Q14739	LBR	unknown	Peroxisome	0.13257	0.800152	0.0264939	unknown	A2	0.017768	0.252606	0.10298	0.129377	0.153998	0.0250116	0.0538976	0.158117	0.0165558	0.0333635	0.0563251
Q14746	COG2	Secretory Pathway	Secretory Pathway	1	0	1	Secretory Pathway	A2	0	0	0	0	0	0	0	0	0	0	1
Q14764	MVP	unknown	Ribosome	0.993256	0.00258349	0.99069	Ribosome	A2	5.38458e-05	0.000815601	0.000332497	0.00432254	6.91867e-05	8.0709e-05	0.00017402	0.000552809	5.34546e-05	0.993363	0.000182027
Q14789	GOLGB1	Secretory Pathway	Secretory Pathway	1	0	1	Secretory Pathway	A2	0	0	0	0	0	0	0	0	0	0	1
Q147X3	NAA30	unknown	Secretory Pathway	0.00251193	0.995412	1.15253e-05	unknown	A2	0.0207464	0.314249	0.12811	0.08057	0.0266574	0.0311264	0.0670494	0.1968	0.0205959	0.0415134	0.072582
Q14814	MEF2D	unknown	Nucleus	0.000190235	0.999758	4.60345e-08	unknown	A2	0.0208369	0.315621	0.12867	0.0791629	0.0267738	0.0312448	0.0673422	0.197561	0.0206858	0.0416864	0.0704157
Q14831	GRM7	unknown	Postsynapse	0.00235249	0.996311	8.67897e-06	unknown	A2	0.0207955	0.314533	0.128226	0.0787015	0.0266899	0.0314923	0.0694625	0.197461	0.0206145	0.0415427	0.0704816
Q14832	GRM3	unknown	Presynapse	0.915466	0.081002	0.841312	unknown	A2	0.0017023	0.0255761	0.010425	0.00639888	0.00217025	0.0047848	0.00549635	0.931473	0.001676	0.0033775	0.00691977
Q14833	GRM4	unknown	Plasma Membrane	0.000941531	0.9981	1.7886e-06	unknown	A2	0.0208222	0.315098	0.128459	0.0789114	0.0267375	0.0321225	0.0672307	0.197233	0.0206515	0.0416173	0.0711166
Q14839	CHD4	unknown	Nucleus	0.0207456	0.978082	0.000454709	unknown	A2	0.0203852	0.308778	0.12588	0.098006	0.0273661	0.0305555	0.0658821	0.193277	0.0202373	0.0407826	0.0688501
Q14847	LASP1	Cytosol	Cytosol	1	0	1	Cytosol	A2	0	1	0	0	0	0	0	0	0	0	0
Q14894	CRYM	unknown	Cytosol	0.99636	0.00357943	0.992794	Cytosol	A2	7.67928e-05	0.99749	0.000462284	0.000282748	9.58583e-05	0.000113951	0.000241105	0.000707327	7.40615e-05	0.00014925	0.000306532
Q14914	PTGR1	unknown	Cytosol	0.995012	0.00490247	0.990134	Cytosol	A2	0.000102979	0.996559	0.000631628	0.000387255	0.00013129	0.000154421	0.000330223	0.00096877	0.000101436	0.000204416	0.000428297
Q14919	DRAP1	unknown	Cytoskeleton	0.00736708	0.988119	8.75286e-05	unknown	A2	0.0279615	0.311946	0.127172	0.0780972	0.0264621	0.0315622	0.0665582	0.195261	0.020445	0.0412011	0.0733333
Q14938	NFIX	unknown	Nucleus	0.928601	0.0708726	0.862789	unknown	A2	0.00200255	0.0223743	0.00912136	0.9342	0.00189799	0.00221408	0.00477387	0.014005	0.00146641	0.00295514	0.00498943
Q14956	GPNMB	unknown	Presynapse	0.019442	0.96667	0.000648003	unknown	A2	0.0203413	0.305175	0.124411	0.0795193	0.0258877	0.0309836	0.0651134	0.210464	0.0200012	0.0444819	0.0736208
Q14964	RAB39A	unknown	Plasma Membrane	7.96284e-06	0.999986	1.15143e-10	unknown	A2	0.0208417	0.315693	0.128699	0.0789912	0.0267799	0.0312478	0.0673575	0.197606	0.0206905	0.0416959	0.070398
Q14966	ZNF638	unknown	Peroxisome	0.00641115	0.983576	0.000105298	unknown	A2	0.023481	0.310512	0.126587	0.0815668	0.0327516	0.0328933	0.0670042	0.194363	0.020351	0.0410117	0.0694781
Q14974	KPNB1	unknown	Cytosol	0.102883	0.889026	0.0114173	unknown	A2	0.019008	0.383546	0.114443	0.0702859	0.0238085	0.028125	0.0598835	0.175679	0.0183947	0.0370693	0.0697563
Q14978	NOLC1	unknown	Nucleus	0.306875	0.648373	0.107906	unknown	A2	0.0573287	0.204689	0.0834462	0.358092	0.0173636	0.020259	0.0436734	0.128124	0.0134154	0.0270349	0.0465737
Q14980	NUMA1	Nucleus	Nucleus	1	0	1	Nucleus	A2	0	0	0	1	0	0	0	0	0	0	0
Q14982	OPCML	unknown	Presynapse	0.919171	0.0766431	0.848723	unknown	A2	0.00194595	0.0265148	0.00986403	0.0060545	0.00205358	0.00343513	0.00522186	0.934316	0.00158581	0.00319575	0.00581257
Q14997	PSME4	unknown	Nucleus	0.00117824	0.998821	1.38932e-06	unknown	A2	0.0208174	0.315325	0.12855	0.0800769	0.0267487	0.0312034	0.0672791	0.197376	0.0206665	0.0416473	0.0703102
Q14999	CUL7	unknown	Postsynapse	0.661889	0.33811	0.438098	unknown	A2	0.00704689	0.10674	0.043515	0.0267079	0.00905521	0.0105627	0.684664	0.0668135	0.00699579	0.014098	0.0238006
Q14BN4	SLMAP	Secretory Pathway	Secretory Pathway	1	0	1	Secretory Pathway	A2	0	0	0	0	0	0	0	0	0	0	1
Q14C86	GAPVD1	unknown	Presynapse	0.787343	0.205942	0.625196	unknown	A2	0.00479533	0.0694607	0.0265049	0.0162717	0.00551855	0.00687215	0.0140571	0.828039	0.00426112	0.00858706	0.015632
Q14C87	TMEM132D	unknown	Postsynapse	0.000488703	0.999148	4.16542e-07	unknown	A2	0.0208242	0.315428	0.128851	0.0789245	0.0268048	0.0312137	0.0677898	0.19744	0.0206732	0.0416609	0.0703891
Q14CM0	FRMPD4	unknown	Presynapse	0.00308096	0.995489	1.38989e-05	unknown	A2	0.0210931	0.314273	0.128923	0.0786655	0.0266595	0.0310998	0.0670546	0.199798	0.0205975	0.0415084	0.0703275
Q14CS0	UBXN2B	unknown	Peroxisome	0.283003	0.711592	0.0816203	unknown	A2	0.014831	0.224648	0.0915824	0.05621	0.302059	0.0222404	0.0479363	0.140617	0.0147234	0.0296709	0.0554818
Q14CX7	NAA25	unknown	Presynapse	0.876326	0.0734566	0.811954	unknown	A2	0.00153103	0.02319	0.00945392	0.0069008	0.00196719	0.00242647	0.00494792	0.890842	0.00151988	0.0515233	0.00569745
Q14CZ8	HEPACAM	unknown	Presynapse	0.889656	0.108695	0.792955	unknown	A2	0.00247598	0.0343471	0.0139892	0.00858612	0.00293675	0.00422873	0.0075135	0.911135	0.002249	0.00453222	0.00800602
Q14DG7	TMEM132B	unknown	Mitochondria	0.207766	0.791478	0.0433239	unknown	A2	0.0170171	0.249868	0.30963	0.0625207	0.021196	0.0248734	0.0533127	0.156403	0.0163764	0.0330018	0.0558007
Q15005	SPCS2	Secretory Pathway	Secretory Pathway	1	0	1	Secretory Pathway	A2	0	0	0	0	0	0	0	0	0	0	1
Q15006	EMC2	unknown	Secretory Pathway	0.0130682	0.978431	0.000281872	unknown	A2	0.0203926	0.308889	0.125925	0.0773405	0.0262127	0.0389995	0.0659065	0.19335	0.0202446	0.0407971	0.0819429
Q15008	PSMD6	Proteasome	Proteasome	1	0	1	Proteasome	A2	0	0	0	0	0	0	0	0	1	0	0
Q15018	ABRAXAS2	unknown	Cytosol	0.180629	0.815664	0.0332964	unknown	A2	0.0171709	0.438132	0.105203	0.064446	0.0218437	0.0258414	0.0549419	0.161182	0.0168768	0.0340103	0.060352
Q15019	SEPTIN2	Cytoskeleton	Cytoskeleton	1	0	1	Cytoskeleton	A2	1	0	0	0	0	0	0	0	0	0	0
Q15020	SART3	unknown	Cytoskeleton	0.105186	0.87305	0.0133534	unknown	A2	0.123382	0.27562	0.112362	0.0904556	0.0233806	0.0272853	0.0588073	0.172522	0.0180642	0.0364031	0.0617173
Q15025	TNIP1	unknown	Peroxisome	0.000715301	0.999284	5.11957e-07	unknown	A2	0.0208271	0.315471	0.128609	0.0789352	0.0274764	0.0312183	0.0673104	0.197467	0.020676	0.0416666	0.0703427
Q15029	EFTUD2	Nucleus	Nucleus	1	0	1	Nucleus	A2	0	0	0	1	0	0	0	0	0	0	0
Q15031	LARS2	Mitochondria	Mitochondria	1	0	1	Mitochondria	A2	0	0	1	0	0	0	0	0	0	0	0
Q15034	HERC3	unknown	Postsynapse	0.193731	0.805507	0.0376792	unknown	A2	0.0167884	0.254297	0.103892	0.0636285	0.0220012	0.025274	0.247988	0.159175	0.0166666	0.0335868	0.0567021
Q15036	SNX17	unknown	Presynapse	0.0323411	0.965776	0.00110683	unknown	A2	0.0201639	0.304894	0.124298	0.0762894	0.0258648	0.0303331	0.0659045	0.223187	0.0199827	0.0402695	0.0688136
Q15040	JOSD1	unknown	Secretory Pathway	1.07351e-06	0.999998	2.11009e-12	unknown	A2	0.020842	0.315697	0.128701	0.0789916	0.0267803	0.0312411	0.0673583	0.197608	0.0206908	0.0416964	0.070394
Q15041	ARL6IP1	unknown	Secretory Pathway	0.0381203	0.955225	0.00170682	unknown	A2	0.0199139	0.302287	0.122938	0.075489	0.0255812	0.0326843	0.0643425	0.191808	0.0197644	0.0398295	0.105361
Q15042	RAB3GAP1	unknown	Presynapse	0.808921	0.188205	0.656678	unknown	A2	0.00429948	0.059714	0.0242221	0.0148671	0.00515365	0.0063091	0.0134323	0.846112	0.00389412	0.00784749	0.0141484
Q15043	SLC39A14	Plasma Membrane	Plasma Membrane	1	0	1	Plasma Membrane	A2	0	0	0	0	0	1	0	0	0	0	0
Q15046	KARS1	unknown	Cytoskeleton	0.00909712	0.977639	0.000203424	unknown	A2	0.0294731	0.30881	0.126711	0.082006	0.0261815	0.03062	0.0658523	0.193301	0.0238664	0.0407984	0.0723798
Q15048	LRRC14	unknown	Presynapse	0.0614519	0.932557	0.00414449	unknown	A2	0.0210173	0.294503	0.120021	0.0737224	0.0249812	0.0295677	0.0629551	0.245733	0.0192954	0.0388844	0.0693192
Q15049	MLC1	unknown	Presynapse	0.226772	0.736769	0.0596934	unknown	A2	0.015364	0.232596	0.094875	0.0581987	0.0258679	0.027304	0.0755784	0.372364	0.0152444	0.0307207	0.0518868
Q15051	IQCB1	unknown	Postsynapse	0.0109712	0.988883	0.000121969	unknown	A2	0.0206103	0.312188	0.12727	0.0781136	0.0266055	0.0309161	0.0775808	0.195412	0.0204608	0.0412329	0.0696105
Q15052	ARHGEF6	unknown	Presynapse	0.431877	0.559999	0.190026	unknown	A2	0.0116983	0.177046	0.0720743	0.0442362	0.0152114	0.0194193	0.0421352	0.542538	0.0115869	0.02335	0.0407042
Q15056	EIF4H	unknown	Cytosol	0.0840518	0.910661	0.00750911	unknown	A2	0.0190383	0.371545	0.120482	0.071956	0.0243878	0.0290263	0.0613407	0.179955	0.0188423	0.0379714	0.065456
Q15057	ACAP2	unknown	Presynapse	0.0658731	0.873618	0.00832516	unknown	A2	0.0185852	0.332217	0.112437	0.0690325	0.0234846	0.0291463	0.0590971	0.238508	0.0180759	0.0364268	0.0629891
Q15059	BRD3	unknown	Nucleus	0.00709382	0.992903	5.03461e-05	unknown	A2	0.0206941	0.313457	0.127787	0.085525	0.0265902	0.0310219	0.0668804	0.196206	0.020544	0.0414006	0.0698934
Q15061	WDR43	unknown	Cytoskeleton	0.128412	0.869337	0.0167786	unknown	A2	0.146531	0.274447	0.111884	0.0709011	0.0232962	0.0271634	0.0585572	0.171789	0.0179873	0.0362483	0.0611953
Q15067	ACOX1	Peroxisome	Peroxisome	1	0	1	Peroxisome	A2	0	0	0	0	1	0	0	0	0	0	0
Q15070	OXA1L	Mitochondria	Mitochondria	1	0	1	Mitochondria	A2	0	0	1	0	0	0	0	0	0	0	0
Q15075	EEA1	unknown	Cytosol	0.996658	0.003288	0.993381	Cytosol	A2	7.02498e-05	0.997696	0.000425845	0.000259725	8.80536e-05	0.00010426	0.000221475	0.000649737	6.80315e-05	0.000137098	0.00027972
Q15078	CDK5R1	unknown	Secretory Pathway	0.00257507	0.995661	1.11731e-05	unknown	A2	0.0215311	0.314328	0.128142	0.0790543	0.0266643	0.0316047	0.0670803	0.196816	0.0206011	0.0415156	0.0726627
Q15084	PDIA6	Secretory Pathway	Secretory Pathway	1	0	1	Secretory Pathway	A2	0	0	0	0	0	0	0	0	0	0	1
Q15102	PAFAH1B3	unknown	Cytosol	0.916668	0.0821126	0.841398	unknown	A2	0.00171317	0.942591	0.0105683	0.00648633	0.002199	0.0025803	0.00553098	0.0162262	0.00169898	0.00342381	0.0069823
Q15111	PLCL1	unknown	Cytosol	0.299674	0.695092	0.091373	unknown	A2	0.0151	0.519113	0.0894609	0.0549484	0.0186149	0.0220865	0.0468203	0.137356	0.0143821	0.0289829	0.053135
Q15118	PDK1	unknown	Mitochondria	0.947161	0.00864563	0.938972	unknown	A2	0.000180192	0.0027294	0.948273	0.000682933	0.000231533	0.000270115	0.0447761	0.00170845	0.000178885	0.000360492	0.000608592
Q15119	PDK2	Mitochondria	Mitochondria	1	0	1	Mitochondria	A2	0	0	1	0	0	0	0	0	0	0	0
Q15120	PDK3	unknown	Mitochondria	0.968983	0.00759641	0.961622	Mitochondria	A2	0.000158324	0.00239817	0.969961	0.000600054	0.000203438	0.000237656	0.0239319	0.00150112	0.000157176	0.000316744	0.000534734
Q15121	PEA15	unknown	Cytosol	0.99772	0.00223209	0.995493	Cytosol	A2	4.6902e-05	0.998425	0.000287609	0.000176317	5.97762e-05	7.00884e-05	0.00015035	0.000441081	4.61839e-05	9.30705e-05	0.00020356
Q15124	PGM5	unknown	Secretory Pathway	0.0021604	0.997461	5.4856e-06	unknown	A2	0.0207953	0.314896	0.128374	0.0787912	0.0267123	0.0315332	0.0671874	0.197107	0.0206383	0.0415906	0.0723747
Q15126	PMVK	unknown	Cytosol	0.366531	0.631463	0.13508	unknown	A2	0.0136488	0.565882	0.0813931	0.0499003	0.0169108	0.0200473	0.0425344	0.124783	0.0130655	0.0263298	0.045505
Q15139	PRKD1	unknown	Cytosol	0.378304	0.603749	0.149903	unknown	A2	0.0125839	0.568905	0.0777029	0.0476926	0.0161687	0.0189748	0.0406676	0.119306	0.0124921	0.0251742	0.0603317
Q15147	PLCB4	unknown	Presynapse	0.0241462	0.968181	0.000768315	unknown	A2	0.0234248	0.305695	0.124679	0.0772135	0.0259282	0.0303311	0.0652153	0.215467	0.0200449	0.04037	0.0716308
Q15149	PLEC	unknown	Cytoskeleton	0.0135076	0.985443	0.000196633	unknown	A2	0.0340462	0.311102	0.126827	0.0778632	0.0264199	0.0308773	0.0664039	0.194732	0.0203896	0.0410895	0.0702494
Q15154	PCM1	unknown	Postsynapse	0.0920441	0.902892	0.00893824	unknown	A2	0.0193364	0.285041	0.119218	0.071321	0.0242756	0.0282344	0.152862	0.179764	0.0186816	0.0376474	0.0636189
Q15155	NOMO1	unknown	Secretory Pathway	0.00709125	0.980923	0.000135279	unknown	A2	0.0227246	0.309675	0.126246	0.0776625	0.030606	0.0345635	0.0673453	0.193839	0.0202961	0.0409011	0.0761414
Q15165	PON2	unknown	Plasma Membrane	0.385994	0.413105	0.226538	unknown	A2	0.00860993	0.130416	0.0531669	0.032634	0.0110631	0.3989	0.0278261	0.182069	0.00854749	0.017225	0.129542
Q15170	TCEAL1	unknown	Secretory Pathway	6.48704e-05	0.999935	4.21713e-09	unknown	A2	0.0208406	0.315677	0.128692	0.0789866	0.0267786	0.0312384	0.0673541	0.197596	0.0206895	0.0416938	0.0704533
Q15172	PPP2R5A	unknown	Cytosol	0.398758	0.598641	0.160045	unknown	A2	0.0129789	0.587747	0.0770464	0.0473289	0.0160325	0.019225	0.0403237	0.11834	0.0123864	0.0249612	0.0436296
Q15173	PPP2R5B	unknown	Cytosol	0.0080037	0.989814	8.15221e-05	unknown	A2	0.0218077	0.320485	0.127461	0.0782109	0.0265095	0.031173	0.0666736	0.195633	0.0204801	0.0412718	0.0702939
Q15181	PPA1	unknown	Cytosol	0.997689	0.00226958	0.995424	Cytosol	A2	4.82788e-05	0.998405	0.000292858	0.000179278	6.078e-05	7.16693e-05	0.000152875	0.000448488	4.69595e-05	9.46334e-05	0.000199141
Q15185	PTGES3	unknown	Cytosol	0.122267	0.873463	0.0154712	unknown	A2	0.0191492	0.398017	0.112671	0.0690235	0.0233916	0.0277999	0.0588352	0.172604	0.0180727	0.0364204	0.0640156
Q15208	STK38	unknown	Presynapse	0.295128	0.699977	0.0885452	unknown	A2	0.0150848	0.222626	0.0900877	0.0552996	0.018766	0.022567	0.0476645	0.43345	0.0144831	0.0291866	0.0507847
Q15223	NECTIN1	unknown	Presynapse	0.961014	0.0378214	0.924667	unknown	A2	0.000911937	0.0120642	0.00486764	0.00298768	0.00101892	0.00166517	0.0025826	0.968487	0.000782556	0.00157702	0.0030549
Q15233	NONO	Nucleus	Nucleus	1	0	1	Nucleus	A2	0	0	0	1	0	0	0	0	0	0	0
Q15256	PTPRR	unknown	Presynapse	0.482431	0.487081	0.247448	unknown	A2	0.0102016	0.15379	0.0626877	0.0385089	0.0130442	0.034227	0.0328947	0.578682	0.0100781	0.0203096	0.0455757
Q15257	PTPA	unknown	Cytosol	0.985829	0.0139043	0.972122	Cytosol	A2	0.000291156	0.990218	0.00179034	0.00109834	0.000372361	0.000448229	0.000936571	0.0027476	0.000287691	0.000579759	0.00122953
Q15262	PTPRK	unknown	Presynapse	0.114147	0.881003	0.0135832	unknown	A2	0.0197211	0.278217	0.113386	0.0695941	0.0241259	0.0282168	0.0605208	0.288241	0.0182287	0.0367347	0.0630138
Q15274	QPRT	unknown	Cytosol	0.944728	0.0547313	0.893022	unknown	A2	0.00114769	0.962006	0.00705821	0.00432332	0.00146572	0.00171908	0.00368662	0.0108154	0.00113244	0.0022821	0.00436306
Q15276	RABEP1	unknown	Cytosol	0.768422	0.230255	0.591489	unknown	A2	0.00501685	0.841113	0.0299002	0.0181937	0.0061663	0.00732434	0.0155096	0.0455004	0.00476417	0.00960082	0.0169106
Q15283	RASA2	unknown	Presynapse	0.608493	0.347834	0.396839	unknown	A2	0.00786693	0.151166	0.0447665	0.0274872	0.00931771	0.0114388	0.0235705	0.677228	0.00719698	0.0145034	0.0254579
Q15286	RAB35	unknown	Presynapse	0.683189	0.308647	0.472325	unknown	A2	0.00940296	0.0977853	0.0397231	0.0244566	0.00826566	0.0122003	0.0207906	0.744181	0.00638617	0.0128695	0.0239392
Q15287	RNPS1	unknown	Peroxisome	0.888969	0.109386	0.791729	unknown	A2	0.00227982	0.0345328	0.014078	0.0102855	0.891899	0.00341725	0.00736807	0.0216156	0.00226329	0.00456101	0.0077
Q15291	RBBP5	unknown	Secretory Pathway	2.54616e-05	0.999967	8.27559e-10	unknown	A2	0.0208413	0.315687	0.128697	0.0789913	0.0267819	0.0312415	0.0673566	0.197602	0.0206902	0.0416951	0.0704162
Q15293	RCN1	Secretory Pathway	Secretory Pathway	1	0	1	Secretory Pathway	A2	0	0	0	0	0	0	0	0	0	0	1
Q15303	ERBB4	unknown	Postsynapse	0.0251959	0.974054	0.00065373	unknown	A2	0.0203019	0.307506	0.125365	0.0769423	0.026154	0.0304665	0.0908067	0.19291	0.020154	0.0406146	0.0687796
Q15311	RALBP1	unknown	Cytosol	0.0206422	0.960714	0.000810939	unknown	A2	0.0215955	0.323937	0.123656	0.0760796	0.0257284	0.030293	0.0647143	0.202957	0.0198827	0.0400584	0.0710977
Q15334	LLGL1	unknown	Presynapse	0.101569	0.886289	0.0115495	unknown	A2	0.0205655	0.280045	0.114066	0.0701436	0.0237353	0.0290269	0.0597532	0.276707	0.0183381	0.0369551	0.0706634
Q15349	RPS6KA2	unknown	Cytosol	0.109836	0.88845	0.0122522	unknown	A2	0.0191778	0.390317	0.114455	0.0702011	0.0237938	0.0281181	0.0598447	0.175568	0.0183828	0.0370452	0.0630962
Q15363	TMED2	unknown	Presynapse	0.0980051	0.895887	0.0102036	unknown	A2	0.019063	0.282976	0.115301	0.0708087	0.0239969	0.0294842	0.0606554	0.27504	0.0185367	0.0373553	0.0667827
Q15365	PCBP1	unknown	Cytosol	0.259585	0.733187	0.0692607	unknown	A2	0.016047	0.49105	0.0943805	0.0579401	0.019635	0.0232284	0.0493864	0.144884	0.0151703	0.0305713	0.057707
Q15366	PCBP2	unknown	Secretory Pathway	0.00512822	0.990836	4.69961e-05	unknown	A2	0.0217983	0.315071	0.127522	0.078366	0.0265352	0.0314766	0.0667412	0.195798	0.0205012	0.0413145	0.0748762
Q15369	ELOC	unknown	Cytosol	0.9613	0.0382961	0.924486	unknown	A2	0.000812134	0.973389	0.00493242	0.00302566	0.00102558	0.00121366	0.00257956	0.00756764	0.000792378	0.00159681	0.00306467
Q15370	ELOB	unknown	Cytosol	0.933031	0.0664096	0.871069	unknown	A2	0.00140809	0.953996	0.00855987	0.00524685	0.00177847	0.00213632	0.00447325	0.0131231	0.00137407	0.00276905	0.00513461
Q15375	EPHA7	unknown	Presynapse	0.139653	0.836705	0.0228047	unknown	A2	0.0176711	0.264454	0.107685	0.0661397	0.0224262	0.0407753	0.0565966	0.304993	0.0173121	0.0348876	0.0670601
Q15382	RHEB	unknown	Cytosol	0.165181	0.697144	0.0500261	unknown	A2	0.0156452	0.385268	0.0897233	0.0550906	0.0187189	0.0229622	0.0470597	0.271006	0.0144245	0.0290685	0.0510338
Q15386	UBE3C	unknown	Presynapse	0.211697	0.781417	0.0462734	unknown	A2	0.017943	0.246697	0.10057	0.0617279	0.0209813	0.024832	0.0557137	0.366112	0.0161682	0.0325823	0.0566733
Q15388	TOMM20	unknown	Mitochondria	0.576817	0.288789	0.410239	unknown	A2	0.00601894	0.0911699	0.613985	0.0228119	0.00773387	0.00907882	0.153789	0.0570676	0.00597529	0.0120415	0.0203287
Q15392	DHCR24	unknown	Secretory Pathway	0.000155896	0.999764	3.68672e-08	unknown	A2	0.0208371	0.315623	0.12867	0.0789739	0.0267974	0.0312893	0.0673426	0.197562	0.020686	0.0416866	0.0705323
Q15393	SF3B3	unknown	Nucleus	0.527754	0.293354	0.372935	unknown	A2	0.184992	0.0926109	0.0377548	0.550926	0.0078561	0.00917902	0.0197599	0.0579692	0.00606974	0.0122318	0.0206501
Q15404	RSU1	unknown	Secretory Pathway	0.00202825	0.995458	9.21244e-06	unknown	A2	0.0209674	0.314263	0.128116	0.0793524	0.0266587	0.0326727	0.0670525	0.196711	0.0205969	0.0415071	0.0721015
Q15417	CNN3	unknown	Cytosol	0.981745	0.0179752	0.964098	Cytosol	A2	0.000384499	0.987419	0.00231816	0.00141998	0.000481382	0.000568887	0.00121078	0.00355206	0.000371923	0.000749504	0.0015234
Q15418	RPS6KA1	unknown	Presynapse	0.0585607	0.916438	0.00489343	unknown	A2	0.0191005	0.289317	0.117946	0.0724711	0.0245425	0.0319855	0.0617438	0.239657	0.0189619	0.0382123	0.0860621
Q15424	SAFB	unknown	Nucleus	0.733249	0.0108449	0.725297	unknown	A2	0.255966	0.00342371	0.00139575	0.734106	0.000456078	0.000338971	0.000730496	0.00214305	0.00022439	0.000452194	0.000763405
Q15427	SF3B4	unknown	Nucleus	0.000580644	0.999389	3.55025e-07	unknown	A2	0.0208335	0.315504	0.128622	0.0795241	0.0267639	0.0312212	0.0673173	0.197488	0.0206782	0.041671	0.0703765
Q15428	SF3A2	unknown	Cytosol	0.00128233	0.997193	3.59932e-06	unknown	A2	0.0208542	0.316094	0.129176	0.0787773	0.0267085	0.0314358	0.0671705	0.197074	0.0206328	0.0415795	0.0704975
Q15435	PPP1R7	unknown	Cytosol	0.984457	0.0153182	0.969377	Cytosol	A2	0.000323662	0.989293	0.00197258	0.00121003	0.000410227	0.000483621	0.00103181	0.00302701	0.000316947	0.000638716	0.00129234
Q15436	SEC23A	unknown	Presynapse	0.0782064	0.909844	0.00705081	unknown	A2	0.0192153	0.287837	0.117098	0.0719195	0.0243666	0.0297477	0.0614058	0.257999	0.0188254	0.0379373	0.073648
Q15437	SEC23B	unknown	Secretory Pathway	0.0273465	0.972242	0.000759074	unknown	A2	0.0202635	0.306934	0.125128	0.0767994	0.0260388	0.0307785	0.0654924	0.192124	0.0201165	0.0405391	0.0957855
Q15438	CYTH1	unknown	Presynapse	0.252679	0.730456	0.0681079	unknown	A2	0.0153353	0.23832	0.0940105	0.0577177	0.0197284	0.0234932	0.0496105	0.397023	0.0151138	0.0304575	0.0591903
Q15459	SF3A1	unknown	Cytoskeleton	0.410962	0.580786	0.172281	unknown	A2	0.423067	0.183352	0.0747476	0.0539742	0.0155536	0.0182993	0.0391208	0.114768	0.0120169	0.0242167	0.0408833
Q15464	SHB	unknown	Peroxisome	0.0361034	0.963828	0.00130593	unknown	A2	0.0200881	0.304278	0.124045	0.0761345	0.061915	0.0301778	0.064923	0.190461	0.0199424	0.0401882	0.0678468
Q15477	SKIC2	unknown	Presynapse	0.405733	0.590143	0.166292	unknown	A2	0.0123708	0.186366	0.0759519	0.0468354	0.0158042	0.0188777	0.0397528	0.522351	0.0122106	0.024607	0.044873
Q15493	RGN	unknown	Cytosol	0.999356	0.000634059	0.998722	Cytosol	A2	1.32228e-05	0.999556	8.16073e-05	5.00854e-05	1.69803e-05	1.98413e-05	4.27092e-05	0.000125296	1.31192e-05	2.6438e-05	5.4862e-05
Q15526	SURF1	unknown	Mitochondria	0.813181	0.00801674	0.806662	unknown	A2	0.000167085	0.00253086	0.814213	0.000633256	0.000214728	0.000250585	0.179342	0.00158418	0.000165873	0.00033427	0.000564322
Q15545	TAF7	unknown	Nucleus	0.992627	0.000403895	0.992226	Nucleus	A2	0.00146217	0.000127509	5.19817e-05	0.992659	0.00552642	1.26178e-05	2.72058e-05	7.98133e-05	8.35694e-06	1.6841e-05	2.84314e-05
Q15554	TERF2	unknown	Nucleus	0.461618	0.538381	0.213092	unknown	A2	0.0112209	0.169965	0.0692901	0.504146	0.014418	0.0168198	0.0362645	0.106389	0.0111396	0.0224486	0.0378983
Q15555	MAPRE2	unknown	Presynapse	0.614366	0.382335	0.379473	unknown	A2	0.00850598	0.121384	0.0492086	0.0302041	0.0104056	0.0125313	0.0263852	0.689919	0.00791084	0.015942	0.0276027
Q15582	TGFBI	unknown	Nucleus	0.0137372	0.978684	0.000292817	unknown	A2	0.0270252	0.308968	0.125957	0.0910453	0.0262134	0.0315172	0.0659259	0.193397	0.0202498	0.0408077	0.0688934
Q15599	NHERF2	unknown	Presynapse	0.0793134	0.826759	0.0137403	unknown	A2	0.0172326	0.261006	0.106405	0.0654692	0.0221409	0.0737754	0.0556894	0.242688	0.0171063	0.034473	0.104015
Q155Q3	DIXDC1	unknown	Mitochondria	0.541623	0.457002	0.2941	unknown	A2	0.00952484	0.144274	0.60044	0.0360994	0.0122962	0.0143723	0.0320046	0.0903076	0.00945576	0.0190554	0.0321698
Q15628	TRADD	unknown	Mitochondria	0.0100357	0.987851	0.000121922	unknown	A2	0.021755	0.311862	0.137173	0.0780691	0.026455	0.03089	0.0665402	0.195208	0.0204395	0.0411899	0.0704186
Q15629	TRAM1	unknown	Nucleus	0.685441	0.314555	0.469832	unknown	A2	0.00655595	0.0993041	0.0404834	0.710288	0.00842387	0.00983146	0.0211879	0.0621588	0.0065084	0.0131158	0.0221425
Q15631	TSN	unknown	Cytosol	0.740268	0.257441	0.549693	unknown	A2	0.00545549	0.821541	0.0331424	0.0203456	0.00689435	0.00825465	0.0173408	0.0508726	0.00532671	0.0107344	0.0200918
Q15637	SF1	unknown	Secretory Pathway	0.0067538	0.992917	4.78352e-05	unknown	A2	0.0208027	0.313462	0.127789	0.0784681	0.0265906	0.0312033	0.0668814	0.196209	0.0205443	0.0414012	0.0766483
Q15643	TRIP11	Secretory Pathway	Secretory Pathway	1	0	1	Secretory Pathway	A2	0	0	0	0	0	0	0	0	0	0	1
Q15651	HMGN3	unknown	Nucleus	8.0534e-47	1	0	unknown	A2	0.020842	0.315697	0.128701	0.0789918	0.0267803	0.0312403	0.0673585	0.197609	0.0206908	0.0416965	0.070393
Q15654	TRIP6	unknown	Plasma Membrane	0.000945292	0.997715	2.15987e-06	unknown	A2	0.0209516	0.314976	0.128407	0.0796054	0.0267192	0.0321142	0.0672046	0.197157	0.0206436	0.0416012	0.0706203
Q15691	MAPRE1	unknown	Cytosol	0.891175	0.10793	0.794991	unknown	A2	0.00230702	0.925249	0.0139348	0.00852805	0.00289041	0.0034327	0.00727002	0.021328	0.00223317	0.00450031	0.00832691
Q15700	DLG2	unknown	Mitochondria	0.0817741	0.916998	0.0067874	unknown	A2	0.0197722	0.289577	0.199792	0.0724361	0.0245575	0.0289696	0.0617676	0.181207	0.0189735	0.0382356	0.0647114
Q15714	TSC22D1	unknown	Cytosol	0.998022	0.00194338	0.996082	Cytosol	A2	4.0795e-05	0.998635	0.000250761	0.000153511	5.20444e-05	6.21883e-05	0.000130903	0.00038403	4.02103e-05	8.10323e-05	0.000169059
Q15717	ELAVL1	unknown	Nucleus	0.151371	0.788622	0.0319966	unknown	A2	0.0762857	0.248966	0.101496	0.213666	0.0211195	0.0247887	0.0531204	0.155839	0.0163173	0.0328828	0.0555191
Q15735	INPP5J	unknown	Proteasome	0.144126	0.760502	0.034518	unknown	A2	0.0200898	0.240112	0.0978988	0.0702465	0.0203665	0.0238626	0.0512263	0.217971	0.159862	0.031962	0.0664022
Q15738	NSDHL	Secretory Pathway	Secretory Pathway	1	0	1	Secretory Pathway	A2	0	0	0	0	0	0	0	0	0	0	1
Q15746	MYLK	unknown	Secretory Pathway	0.00383749	0.989666	3.96584e-05	unknown	A2	0.0226566	0.314211	0.127372	0.0792589	0.0265036	0.0313211	0.0666624	0.196602	0.0204941	0.0414144	0.073503
Q15750	TAB1	unknown	Presynapse	0.724459	0.269501	0.529217	unknown	A2	0.0058758	0.0888659	0.0346855	0.0212919	0.00733797	0.00896408	0.018654	0.777715	0.00557621	0.0112372	0.0197961
Q15751	HERC1	unknown	Presynapse	0.542507	0.450875	0.297904	unknown	A2	0.0129859	0.142399	0.0580311	0.0362243	0.0120746	0.0141601	0.0303703	0.631604	0.00954998	0.0187999	0.0338009
Q15758	SLC1A5	Plasma Membrane	Plasma Membrane	1	0	1	Plasma Membrane	A2	0	0	0	0	0	1	0	0	0	0	0
Q15759	MAPK11	unknown	Cytosol	0.00754999	0.988419	8.74382e-05	unknown	A2	0.0209636	0.319591	0.127211	0.078096	0.0264995	0.0314021	0.0665875	0.195776	0.0204512	0.0412136	0.0722087
Q15768	EFNB3	unknown	Presynapse	0.64931	0.299533	0.45482	unknown	A2	0.00652786	0.143027	0.0385502	0.0236694	0.00802511	0.0103131	0.0204843	0.7085	0.0061976	0.0124895	0.0222156
Q15771	RAB30	unknown	Presynapse	0.05161	0.934143	0.00339888	unknown	A2	0.0199004	0.297478	0.120225	0.073821	0.0250966	0.0328725	0.0629757	0.236205	0.0193282	0.0389505	0.0731475
Q15772	SPEG	unknown	Postsynapse	0.000644434	0.999248	4.84548e-07	unknown	A2	0.0208563	0.31546	0.12863	0.0789324	0.0268043	0.0312221	0.0679523	0.19746	0.0206753	0.0416651	0.0703422
Q15773	MLF2	unknown	Secretory Pathway	0.00734468	0.988146	8.70604e-05	unknown	A2	0.0214592	0.311955	0.127175	0.0781086	0.0264843	0.0330834	0.0679161	0.195267	0.0204456	0.0412022	0.0769033
Q15777	MPPED2	unknown	Secretory Pathway	0.0012774	0.998708	1.64991e-06	unknown	A2	0.0208158	0.31529	0.128535	0.0788898	0.0267457	0.0312135	0.0672715	0.197353	0.0206641	0.0416426	0.0715795
Q15785	TOMM34	unknown	Presynapse	0.146612	0.848304	0.0222403	unknown	A2	0.01887	0.267906	0.109178	0.0670167	0.0228338	0.0270042	0.0579673	0.314244	0.0175521	0.0353713	0.0620569
Q15796	SMAD2	unknown	Secretory Pathway	0.00276062	0.995807	1.1576e-05	unknown	A2	0.020759	0.31439	0.128161	0.0786649	0.026702	0.0317379	0.0671825	0.197418	0.0206041	0.0415216	0.0728585
Q15797	SMAD1	unknown	Secretory Pathway	0.00115226	0.997245	3.17424e-06	unknown	A2	0.0217629	0.315041	0.128389	0.0787968	0.026709	0.0313991	0.0671735	0.197161	0.0206338	0.0415816	0.0713514
Q15800	MSMO1	unknown	Secretory Pathway	0.729272	0.26914	0.532996	unknown	A2	0.00560941	0.0849667	0.0346385	0.0212599	0.00720765	0.00999617	0.0181289	0.0531844	0.00556873	0.0112222	0.748217
Q15811	ITSN1	Plasma Membrane	Plasma Membrane	1	0	1	Plasma Membrane	A2	0	0	0	0	0	1	0	0	0	0	0
Q15813	TBCE	unknown	Cytosol	0.893997	0.105154	0.79999	unknown	A2	0.00228659	0.927194	0.0135485	0.00831184	0.00281606	0.00333694	0.00708301	0.0207793	0.00217582	0.00438455	0.00808336
Q15814	TBCC	unknown	Cytosol	0.892543	0.106005	0.79793	unknown	A2	0.00224536	0.926009	0.0136441	0.00837459	0.00283883	0.00339911	0.0071403	0.0209474	0.00219332	0.00442002	0.00878809
Q15818	NPTX1	unknown	Presynapse	0.0430981	0.950419	0.00213684	unknown	A2	0.0201009	0.300254	0.12232	0.0750806	0.0256856	0.0308727	0.0658216	0.230909	0.019665	0.0396291	0.0696615
Q15819	UBE2V2	unknown	Cytosol	0.993913	0.00598076	0.987969	Cytosol	A2	0.000126609	0.995801	0.000770775	0.000472433	0.000160167	0.000189717	0.000402855	0.00118185	0.000123747	0.000249377	0.000521484
Q15831	STK11	unknown	Presynapse	0.762978	0.230664	0.586986	unknown	A2	0.00525777	0.0729854	0.0296867	0.0182216	0.00620416	0.00914835	0.0158303	0.808559	0.00477264	0.00961789	0.0197159
Q15833	STXBP2	unknown	Secretory Pathway	0.999715	0.000285145	0.99943	Secretory Pathway	A2	5.943e-06	9.00196e-05	3.66984e-05	2.25241e-05	7.63628e-06	8.90802e-06	1.92069e-05	5.63472e-05	5.8999e-06	1.18896e-05	0.999735
Q15836	VAMP3	unknown	Presynapse	0.316753	0.651074	0.110523	unknown	A2	0.013572	0.205557	0.0837938	0.0515188	0.017436	0.031532	0.0438985	0.445411	0.0134713	0.0271475	0.0666623
Q15847	ADIRF	unknown	Cytosol	0.999268	0.000723438	0.998545	Cytosol	A2	1.50871e-05	0.999496	9.3112e-05	5.71456e-05	1.93739e-05	2.26218e-05	4.87297e-05	0.000142958	1.49685e-05	3.01648e-05	5.94607e-05
Q15878	CACNA1E	unknown	Postsynapse	0.0683029	0.905979	0.00642189	unknown	A2	0.0196299	0.286015	0.116702	0.0715649	0.0245262	0.0284212	0.129328	0.203196	0.0187455	0.0377762	0.0640944
Q15904	ATP6AP1	unknown	Presynapse	0.685525	0.299108	0.480479	unknown	A2	0.00623401	0.0944276	0.0384954	0.0237827	0.00801021	0.0103271	0.0201475	0.744631	0.0061888	0.0124722	0.0352832
Q15907	RAB11B	unknown	Cytosol	0.151853	0.83123	0.0256284	unknown	A2	0.0188272	0.41427	0.10698	0.0657888	0.022261	0.0284859	0.0560034	0.172314	0.0171988	0.0346594	0.0632117
Q15942	ZYX	unknown	Cytosol	0.867977	0.129014	0.755996	unknown	A2	0.00275362	0.908706	0.0166336	0.0101911	0.00345503	0.00405654	0.00869018	0.0254943	0.00266941	0.00537943	0.0119709
Q16134	ETFDH	unknown	Mitochondria	0.712064	0.00811457	0.706286	unknown	A2	0.000169124	0.00256175	0.713109	0.000640984	0.00021736	0.000253621	0.280367	0.00160351	0.000167897	0.000338349	0.000571209
Q16143	SNCB	unknown	Cytosol	0.832925	0.165859	0.694777	unknown	A2	0.00362648	0.885287	0.0214994	0.0131031	0.00444176	0.00527438	0.011172	0.0327752	0.00343176	0.00691574	0.0124735
Q16181	SEPTIN7	Cytoskeleton	Cytoskeleton	1	0	1	Cytoskeleton	A2	1	0	0	0	0	0	0	0	0	0	0
Q16186	ADRM1	unknown	Proteasome	0.477302	0.495425	0.240835	unknown	A2	0.0141035	0.156404	0.0642889	0.059335	0.0132676	0.0154792	0.033371	0.0979002	0.487552	0.0206575	0.0376405
Q16204	CCDC6	unknown	Cytosol	0.0508055	0.946423	0.00272199	unknown	A2	0.0198017	0.349589	0.123527	0.0747907	0.0253478	0.0300956	0.0637498	0.187023	0.0195823	0.0394625	0.0670311
Q16222	UAP1	unknown	Secretory Pathway	0.00359279	0.996102	1.40047e-05	unknown	A2	0.0207608	0.314771	0.128199	0.0786839	0.0266759	0.0311193	0.0670959	0.196838	0.0206102	0.041534	0.0737114
Q16270	IGFBP7	unknown	Plasma Membrane	0.00182488	0.996823	5.79836e-06	unknown	A2	0.0211268	0.314694	0.128292	0.079507	0.0266964	0.0329659	0.0671445	0.196981	0.0206251	0.041564	0.0704034
Q16288	NTRK3	unknown	Postsynapse	0.00732415	0.989622	7.60067e-05	unknown	A2	0.0206479	0.312421	0.127365	0.0781725	0.0277486	0.0309978	0.0739836	0.195773	0.0204761	0.0412638	0.0711505
Q16348	SLC15A2	unknown	Secretory Pathway	0.0253425	0.967128	0.000833049	unknown	A2	0.0201572	0.306864	0.12447	0.0764532	0.0259	0.0361399	0.0651443	0.191113	0.0200107	0.0403259	0.0934216
Q16352	INA	unknown	Peroxisome	0.000165088	0.999762	3.93479e-08	unknown	A2	0.0208518	0.315622	0.12867	0.078973	0.026939	0.0312328	0.0674009	0.197562	0.0206859	0.0416866	0.0703763
Q16401	PSMD5	unknown	Cytoskeleton	0.00475451	0.987842	5.78054e-05	unknown	A2	0.0253431	0.311917	0.127141	0.0794082	0.0264547	0.0310796	0.0665396	0.197151	0.0204432	0.0412148	0.0733074
Q16478	GRIK5	unknown	Peroxisome	0.291027	0.666129	0.0971655	unknown	A2	0.0138834	0.210295	0.0857313	0.0526187	0.308866	0.0208141	0.04487	0.131633	0.0137828	0.0277752	0.0897309
Q16512	PKN1	unknown	Secretory Pathway	0.00721156	0.989907	7.27887e-05	unknown	A2	0.0206757	0.312511	0.127402	0.0782362	0.0265201	0.0335465	0.0667602	0.195696	0.020482	0.0412756	0.0768941
Q16513	PKN2	unknown	Secretory Pathway	0.00989998	0.988877	0.000110118	unknown	A2	0.0206102	0.312186	0.127269	0.0784327	0.0264824	0.0317959	0.0666092	0.195411	0.0204607	0.0412327	0.07951
Q16515	ASIC2	Postsynapse	Postsynapse	1	0	1	Postsynapse	A2	0	0	0	0	0	0	1	0	0	0	0
Q16527	CSRP2	unknown	Nucleus	0.47723	0.522718	0.227773	unknown	A2	0.0109451	0.165021	0.0672742	0.518521	0.0139986	0.0163307	0.0352095	0.103294	0.0108155	0.0217955	0.0367957
Q16531	DDB1	unknown	Cytosol	0.976837	0.0228395	0.954526	Cytosol	A2	0.000512384	0.984047	0.00295249	0.00180434	0.00061165	0.000723649	0.00153844	0.00451329	0.000472571	0.000952329	0.00187181
Q16537	PPP2R5E	unknown	Cytosol	0.183541	0.768069	0.0425689	unknown	A2	0.0167638	0.426018	0.098889	0.0607131	0.020572	0.0244442	0.0517683	0.197868	0.0158921	0.0320258	0.0550457
Q16538	GPR162	unknown	Secretory Pathway	0.000333791	0.999582	1.39432e-07	unknown	A2	0.0208349	0.315565	0.128702	0.0789593	0.0267788	0.0312399	0.0673345	0.197526	0.0206822	0.0416791	0.0706974
Q16539	MAPK14	unknown	Cytoskeleton	0.00275136	0.994842	1.41909e-05	unknown	A2	0.0234859	0.314069	0.128037	0.0791085	0.0266544	0.0319925	0.0670121	0.196589	0.0205841	0.0414814	0.0709855
Q16540	MRPL23	unknown	Mitochondria	0.930281	0.0697193	0.865422	unknown	A2	0.00145309	0.0220102	0.939253	0.00550725	0.0018671	0.00217805	0.00469636	0.0137771	0.00144255	0.00290705	0.00490775
Q16543	CDC37	Cytosol	Cytosol	1	0	1	Cytosol	A2	0	1	0	0	0	0	0	0	0	0	0
Q16555	DPYSL2	unknown	Cytosol	0.987586	0.0122499	0.975488	Cytosol	A2	0.000261372	0.991453	0.00158045	0.000967681	0.000328055	0.000388544	0.000825132	0.00242068	0.00025346	0.000510776	0.00101108
Q16563	SYPL1	unknown	Plasma Membrane	0.0640819	0.887168	0.0072305	unknown	A2	0.0184905	0.280076	0.114179	0.070261	0.0237586	0.0917972	0.0597583	0.175448	0.0183563	0.0369918	0.110883
Q16566	CAMK4	unknown	Presynapse	0.721021	0.274711	0.522948	unknown	A2	0.00608432	0.0867411	0.0353556	0.0217012	0.00769809	0.00941014	0.020087	0.775306	0.00568401	0.0114545	0.0204778
Q16568	CARTPT	unknown	Cytosol	0.0850844	0.911849	0.00750026	unknown	A2	0.0199367	0.372953	0.117837	0.0720401	0.0244196	0.0288518	0.0614208	0.180189	0.0188669	0.0380209	0.0654638
Q16570	ACKR1	unknown	Plasma Membrane	1.9318e-10	1	3.73187e-20	unknown	A2	0.020842	0.315697	0.128701	0.0789918	0.0267803	0.0312403	0.0673585	0.197609	0.0206908	0.0416965	0.070393
Q16576	RBBP7	unknown	Cytoskeleton	0.00445194	0.992912	3.15575e-05	unknown	A2	0.0251462	0.313459	0.127788	0.0790794	0.0266153	0.0314594	0.0668812	0.196208	0.0205442	0.0414009	0.0714175
Q16581	C3AR1	unknown	Plasma Membrane	0.714103	0.285889	0.509949	unknown	A2	0.0059585	0.0902545	0.0367942	0.0225829	0.00765621	0.723035	0.0192571	0.0564942	0.00591529	0.0119206	0.0201318
Q16585	SGCB	unknown	Cytosol	0.0949582	0.891169	0.0103344	unknown	A2	0.0185742	0.376298	0.114695	0.0703951	0.0238658	0.0285884	0.0600278	0.176103	0.0184391	0.0371586	0.0758558
Q16595	FXN	Mitochondria	Mitochondria	1	0	1	Mitochondria	A2	0	0	1	0	0	0	0	0	0	0	0
Q16602	CALCRL	unknown	Cytosol	0.997878	0.00208734	0.995796	Cytosol	A2	4.39282e-05	0.998537	0.000269022	0.000164883	5.58997e-05	6.56851e-05	0.0001406	0.000412477	4.31889e-05	8.70349e-05	0.00017988
Q16610	ECM1	unknown	Secretory Pathway	0.0482664	0.944137	0.00269633	unknown	A2	0.0196777	0.298061	0.121511	0.0754215	0.0252843	0.0362479	0.0635956	0.18657	0.019535	0.0393688	0.114727
Q16620	NTRK2	unknown	Presynapse	0.170203	0.823574	0.0300283	unknown	A2	0.0182058	0.260148	0.105995	0.0650603	0.0221439	0.0280311	0.0569496	0.332948	0.0170404	0.0343401	0.0591375
Q16623	STX1A	unknown	Presynapse	0.721665	0.266998	0.528982	unknown	A2	0.00556732	0.0842919	0.0343629	0.0210927	0.00715036	0.016574	0.0180252	0.774426	0.00552442	0.0111329	0.0218523
Q16625	OCLN	unknown	Nucleus	0.998813	6.02984e-05	0.998753	Nucleus	A2	2.65061e-05	1.9036e-05	7.76045e-06	0.998818	0.00110258	1.88374e-06	4.06161e-06	1.19155e-05	1.24763e-06	2.51423e-06	4.24459e-06
Q16626	MEA1	unknown	Nucleus	0.0001113	0.999799	2.23686e-08	unknown	A2	0.0208386	0.315634	0.128685	0.0790872	0.0267749	0.0312476	0.0673449	0.197569	0.0206867	0.0416881	0.0704444
Q16629	SRSF7	unknown	Nucleus	0.989521	0.00226717	0.987278	Nucleus	A2	0.00825873	0.000715739	0.000291786	0.9897	6.07155e-05	7.08273e-05	0.000152713	0.000448012	4.69096e-05	9.4533e-05	0.000159593
Q16630	CPSF6	unknown	Nucleus	0.0445513	0.955003	0.00200469	unknown	A2	0.0200127	0.301492	0.12291	0.119989	0.0255753	0.0301295	0.0643275	0.188717	0.0197598	0.0398203	0.067268
Q16637	SMN1	unknown	Secretory Pathway	0.176051	0.823923	0.0309984	unknown	A2	0.0171722	0.26011	0.10604	0.0650837	0.0220682	0.0257615	0.0554983	0.162814	0.0170477	0.0343547	0.234049
Q16643	DBN1	Cytoskeleton	Cytoskeleton	1	0	1	Cytoskeleton	A2	1	0	0	0	0	0	0	0	0	0	0
Q16647	PTGIS	unknown	Secretory Pathway	0.00497044	0.994367	2.79997e-05	unknown	A2	0.0207257	0.314177	0.128252	0.0785468	0.0266295	0.0311914	0.066979	0.196496	0.0205743	0.0414616	0.0749669
Q16650	TBR1	unknown	Cytoskeleton	0.0156657	0.957379	0.000667682	unknown	A2	0.0356194	0.302242	0.123215	0.0819117	0.0369476	0.0362045	0.0673946	0.189187	0.019809	0.0399194	0.0675497
Q16653	MOG	unknown	Plasma Membrane	0.0042868	0.992701	3.12896e-05	unknown	A2	0.0221563	0.313393	0.127761	0.0789202	0.026596	0.0352991	0.0670368	0.196166	0.0205398	0.0413921	0.0707389
Q16658	FSCN1	Cytosol	Cytosol	1	0	1	Cytosol	A2	0	1	0	0	0	0	0	0	0	0	0
Q16666	IFI16	unknown	Nucleus	4.98788e-05	0.999927	3.63051e-09	unknown	A2	0.0208629	0.315674	0.128691	0.0790359	0.0267784	0.0312384	0.0673536	0.197594	0.0206893	0.0416935	0.0703879
Q16678	CYP1B1	unknown	Cytosol	0.00339224	0.992865	2.42023e-05	unknown	A2	0.0206978	0.316837	0.128908	0.0784283	0.0265892	0.0327933	0.0668779	0.196199	0.0205432	0.041399	0.0707272
Q16698	DECR1	unknown	Presynapse	0.388684	0.6027	0.154424	unknown	A2	0.0179677	0.190324	0.0776764	0.0482119	0.0161405	0.0188962	0.040597	0.507783	0.0131508	0.0251305	0.0441224
Q16706	MAN2A1	Secretory Pathway	Secretory Pathway	1	0	1	Secretory Pathway	A2	0	0	0	0	0	0	0	0	0	0	1
Q16718	NDUFA5	unknown	Mitochondria	0.932865	0.00220321	0.93081	unknown	A2	4.59192e-05	0.000695546	0.933149	0.000174035	5.90026e-05	6.88917e-05	0.06508	0.000435372	4.55862e-05	9.18659e-05	0.00015509
Q16720	ATP2B3	Plasma Membrane	Plasma Membrane	1	0	1	Plasma Membrane	A2	0	0	0	0	0	1	0	0	0	0	0
Q16739	UGCG	unknown	Postsynapse	0.87502	0.124719	0.765889	unknown	A2	0.0025994	0.0393735	0.0160514	0.00985179	0.00360052	0.00389626	0.883421	0.0246456	0.00258054	0.00520035	0.00877936
Q16740	CLPP	Mitochondria	Mitochondria	1	0	1	Mitochondria	A2	0	0	1	0	0	0	0	0	0	0	0
Q16762	TST	unknown	Cytosol	0.986433	0.013326	0.973288	Cytosol	A2	0.000291823	0.99064	0.00173967	0.00105265	0.000356875	0.000424411	0.000897621	0.00263334	0.000275727	0.000555648	0.00113199
Q16769	QPCT	unknown	Postsynapse	0.0843049	0.912673	0.00736209	unknown	A2	0.0190222	0.288128	0.120459	0.0720937	0.0244661	0.0285122	0.145781	0.180352	0.018884	0.0380553	0.0642462
Q16773	KYAT1	unknown	Cytosol	0.991976	0.00788363	0.984156	Cytosol	A2	0.000165501	0.994465	0.00101533	0.000622742	0.000211126	0.000247496	0.000531029	0.00155787	0.000163119	0.000328719	0.000692276
Q16774	GUK1	unknown	Cytosol	0.0120784	0.98322	0.000202669	unknown	A2	0.0209383	0.322478	0.129408	0.0776747	0.0263316	0.0316517	0.0662283	0.194298	0.0203437	0.0409968	0.0696502
Q16775	HAGH	unknown	Cytosol	0.997026	0.00292334	0.994111	Cytosol	A2	6.29454e-05	0.997949	0.000379198	0.000230921	7.8288e-05	9.29546e-05	0.000196912	0.000577678	6.04865e-05	0.000121893	0.000249865
Q16795	NDUFA9	Postsynapse	Postsynapse	1	0	1	Postsynapse	A2	0	0	0	0	0	0	1	0	0	0	0
Q16798	ME3	unknown	Mitochondria	0.961423	0.0385257	0.924383	unknown	A2	0.000802951	0.0121624	0.966381	0.00304321	0.00103173	0.00122122	0.0026289	0.007613	0.000797128	0.00160638	0.00271194
Q16799	RTN1	Secretory Pathway	Secretory Pathway	1	0	1	Secretory Pathway	A2	0	0	0	0	0	0	0	0	0	0	1
Q16816	PHKG1	unknown	Nucleus	0.615103	0.0376767	0.591928	unknown	A2	0.00145829	0.0118944	0.00485033	0.618079	0.00100899	0.00117703	0.00253784	0.00748374	0.346696	0.00214942	0.00266458
Q16822	PCK2	Mitochondria	Mitochondria	1	0	1	Mitochondria	A2	0	0	1	0	0	0	0	0	0	0	0
Q16827	PTPRO	unknown	Postsynapse	2.18754e-06	0.999998	4.78899e-12	unknown	A2	0.0208419	0.315697	0.1287	0.0789916	0.0267803	0.0312402	0.0673605	0.197608	0.0206908	0.0416964	0.0703929
Q16832	DDR2	Plasma Membrane	Plasma Membrane	1	0	1	Plasma Membrane	A2	0	0	0	0	0	1	0	0	0	0	0
Q16836	HADH	Mitochondria	Mitochondria	1	0	1	Mitochondria	A2	0	0	1	0	0	0	0	0	0	0	0
Q16849	PTPRN	unknown	Presynapse	0.0845114	0.903541	0.00815184	unknown	A2	0.0188336	0.285246	0.116286	0.0713739	0.0243014	0.036765	0.0614037	0.263059	0.018695	0.0376745	0.0663616
Q16850	CYP51A1	unknown	Secretory Pathway	0.00494182	0.993808	3.05987e-05	unknown	A2	0.0213872	0.313743	0.127904	0.0785555	0.0266145	0.0315697	0.0669414	0.196385	0.0205627	0.0414383	0.074899
Q16851	UGP2	unknown	Cytosol	0.0723977	0.909011	0.00658737	unknown	A2	0.0236747	0.35937	0.117281	0.0721796	0.0243436	0.028668	0.0612296	0.179629	0.0243664	0.0379026	0.0713559
Q16853	AOC3	unknown	Plasma Membrane	0.00381526	0.995257	1.80948e-05	unknown	A2	0.0207431	0.3142	0.12809	0.0795051	0.0266533	0.0349074	0.067039	0.196671	0.0205927	0.0414987	0.0700987
Q16854	DGUOK	unknown	Plasma Membrane	0.000553929	0.999141	4.76062e-07	unknown	A2	0.0208241	0.315426	0.128607	0.0789348	0.0267618	0.0317674	0.0673006	0.197439	0.0206731	0.0416607	0.0706062
Q16864	ATP6V1F	Presynapse	Presynapse	1	0	1	Presynapse	A2	0	0	0	0	0	0	0	1	0	0	0
Q16873	LTC4S	unknown	Peroxisome	0.999428	0.00057213	0.998856	Peroxisome	A2	1.19243e-05	0.00018062	7.36336e-05	4.51936e-05	0.999443	1.78735e-05	3.85378e-05	0.000113058	1.18379e-05	2.38558e-05	4.0274e-05
Q16875	PFKFB3	unknown	Secretory Pathway	0.000267496	0.999343	1.75619e-07	unknown	A2	0.0208286	0.31549	0.128834	0.0790773	0.0267627	0.0312536	0.0673143	0.197479	0.0206773	0.0416691	0.0706143
Q16880	UGT8	unknown	Peroxisome	0.0306176	0.969358	0.000938173	unknown	A2	0.0202034	0.306024	0.124757	0.0765713	0.0565773	0.030283	0.0653186	0.191554	0.0200568	0.0404188	0.0682361
Q16881	TXNRD1	unknown	Cytosol	0.98785	0.0119552	0.97604	Cytosol	A2	0.000255439	0.991624	0.00154041	0.000944389	0.000320165	0.000379678	0.000805286	0.00236246	0.000247364	0.000498491	0.00102258
Q16890	TPD52L1	unknown	Nucleus	0.0337173	0.911736	0.00297603	unknown	A2	0.0307731	0.287832	0.118987	0.105737	0.0244166	0.0284912	0.0614131	0.189286	0.0491147	0.0380291	0.0659195
Q16891	IMMT	Mitochondria	Mitochondria	1	0	1	Mitochondria	A2	0	0	1	0	0	0	0	0	0	0	0
Q17R31	TATDN3	unknown	Mitochondria	0.00287448	0.994851	1.47999e-05	unknown	A2	0.0208816	0.314625	0.130913	0.0788563	0.0266424	0.0311845	0.0670117	0.196591	0.0205843	0.0414818	0.0712283
Q17R89	ARHGAP44	unknown	Presynapse	0.832039	0.159066	0.69969	unknown	A2	0.00334298	0.055014	0.0204719	0.0125651	0.00468533	0.00582432	0.0109641	0.863472	0.0032912	0.00663248	0.0137369
Q17RD7	SYT16	unknown	Peroxisome	0.0105412	0.987841	0.000128173	unknown	A2	0.0205886	0.311859	0.127136	0.0780316	0.0369959	0.0310754	0.067938	0.195206	0.0204393	0.0411895	0.0695411
Q17RN3	FAM98C	unknown	Secretory Pathway	0.0173929	0.971662	0.000492878	unknown	A2	0.0231566	0.313747	0.125956	0.0767891	0.0260214	0.0304595	0.0654497	0.192009	0.0201054	0.0405149	0.0857911
Q17RY0	CPEB4	unknown	Secretory Pathway	0.00720239	0.98906	7.87964e-05	unknown	A2	0.021006	0.312243	0.127293	0.0783892	0.0264874	0.0339203	0.066673	0.195458	0.0204645	0.0412403	0.0768253
Q1KMD3	HNRNPUL2	Nucleus	Nucleus	1	0	1	Nucleus	A2	0	0	0	1	0	0	0	0	0	0	0
Q1L5Z9	LONRF2	unknown	Postsynapse	0.0237901	0.96841	0.000751539	unknown	A2	0.0243715	0.305724	0.124635	0.0764983	0.0269851	0.0308344	0.0890207	0.191366	0.0200372	0.0403793	0.070148
Q24JP5	TMEM132A	unknown	Presynapse	0.39085	0.594288	0.158573	unknown	A2	0.0125397	0.187797	0.0764853	0.046961	0.015952	0.0222842	0.0403066	0.508287	0.0122963	0.0247797	0.0523111
Q27J81	INF2	unknown	Secretory Pathway	0.00484955	0.991191	4.27213e-05	unknown	A2	0.0216414	0.312916	0.127567	0.0783416	0.0265648	0.03152	0.0674092	0.197579	0.0205086	0.0413292	0.0746225
Q29RF7	PDS5A	unknown	Cytoskeleton	0.0702657	0.883946	0.00815465	unknown	A2	0.0886889	0.279059	0.113764	0.112164	0.0245009	0.0301597	0.0596032	0.174675	0.0182896	0.0368574	0.0622373
Q2KHT3	CLEC16A	unknown	Secretory Pathway	0.000320754	0.999671	1.05479e-07	unknown	A2	0.0208351	0.315593	0.128658	0.0789658	0.026776	0.0312335	0.0673364	0.197544	0.020684	0.0416828	0.0706906
Q2LD37	BLTP1	unknown	Presynapse	0.413212	0.579889	0.173595	unknown	A2	0.0122435	0.184246	0.0746424	0.0458081	0.0166545	0.0203779	0.0409166	0.527803	0.0119984	0.0241793	0.0411295
Q2M1Z3	ARHGAP31	unknown	Postsynapse	0.0787011	0.921095	0.00620995	unknown	A2	0.0192044	0.290787	0.118591	0.0727589	0.0248083	0.0287769	0.140745	0.182016	0.0190582	0.0384064	0.0648478
Q2M2I8	AAK1	unknown	Ribosome	0.820545	0.0197427	0.804345	unknown	A2	0.000411494	0.00623271	0.0025409	0.011263	0.000528715	0.000616782	0.00132984	0.15389	0.000408493	0.821368	0.00140954
Q2M389	WASHC4	unknown	Presynapse	0.665515	0.330204	0.44576	unknown	A2	0.00796616	0.104316	0.0424975	0.0267353	0.00884296	0.0105478	0.0222421	0.730766	0.00684387	0.0137783	0.0254639
Q2M3C6	TMEM266	unknown	Postsynapse	0.32291	0.675458	0.104798	unknown	A2	0.0141072	0.21324	0.0884997	0.0533556	0.0181168	0.0211023	0.368408	0.133477	0.0139758	0.0281642	0.047553
Q2M3C7	SPHKAP	unknown	Presynapse	0.958236	0.0408126	0.919128	unknown	A2	0.00087331	0.0128844	0.00525261	0.00322397	0.00114297	0.00174278	0.00275169	0.966301	0.000844447	0.00170174	0.00328125
Q2M3V2	SOWAHA	unknown	Secretory Pathway	0.00164724	0.995524	7.37361e-06	unknown	A2	0.0217722	0.315696	0.128212	0.0786666	0.0266606	0.0313774	0.067057	0.196725	0.0205982	0.0415098	0.0717252
Q2NKQ1	SGSM1	unknown	Presynapse	0.727362	0.268306	0.532206	unknown	A2	0.00569488	0.0850081	0.0345313	0.0211945	0.00752296	0.010086	0.01973	0.780381	0.00555148	0.0111874	0.0191121
Q2PZI1	DPY19L1	unknown	Secretory Pathway	0.010867	0.978192	0.000236993	unknown	A2	0.0205441	0.318239	0.125894	0.0773083	0.0261967	0.0318776	0.0658895	0.193299	0.0202396	0.0407872	0.0797249
Q2TAA2	IAH1	unknown	Cytosol	0.99501	0.0048918	0.990143	Cytosol	A2	0.000103331	0.996555	0.000630396	0.000386414	0.000131004	0.000154042	0.000329504	0.000966662	0.000101215	0.000203971	0.000438699
Q2TAA5	ALG11	unknown	Secretory Pathway	0.00694314	0.991752	5.72653e-05	unknown	A2	0.0209501	0.31311	0.12764	0.0784276	0.0265595	0.0319028	0.0668029	0.195979	0.0205202	0.0413526	0.0767556
Q2TAL8	QRICH1	unknown	Nucleus	0.999739	0.000260957	0.999478	Nucleus	A2	5.70269e-06	8.23833e-05	3.35853e-05	0.999759	6.9885e-06	8.15236e-06	1.75776e-05	5.15673e-05	5.39941e-06	1.0881e-05	1.83695e-05
Q2TAP0	GOLGA7B	unknown	Presynapse	0.0237292	0.943014	0.00135222	unknown	A2	0.0206493	0.310621	0.121367	0.0745323	0.025357	0.0345949	0.0635384	0.210077	0.0195118	0.0393204	0.0804313
Q2TAY7	SMU1	unknown	Nucleus	0.991068	0.00283316	0.98826	Nucleus	A2	0.00503334	0.000894422	0.00036463	0.991292	0.00120032	8.85831e-05	0.000190838	0.000559858	5.86206e-05	0.000118133	0.000199435
Q2TAZ0	ATG2A	unknown	Presynapse	0.12221	0.870532	0.0158223	unknown	A2	0.0185799	0.278058	0.112038	0.0687927	0.0233194	0.0280065	0.0587828	0.294235	0.0180121	0.0362981	0.0638774
Q2TBE0	CWF19L2	unknown	Cytosol	0.684579	0.312508	0.470643	unknown	A2	0.00724031	0.783237	0.0407906	0.0246988	0.00836905	0.00986911	0.02105	0.0617542	0.00646605	0.0130305	0.0234944
Q2VPB7	AP5B1	unknown	Cytosol	0.996784	0.00314233	0.993652	Cytosol	A2	6.7181e-05	0.997776	0.000405919	0.000248218	8.41525e-05	0.000100267	0.000211662	0.000620951	6.50174e-05	0.000131024	0.000289487
Q2Y0W8	SLC4A8	unknown	Postsynapse	0.0397498	0.954551	0.00180658	unknown	A2	0.0202134	0.301349	0.122852	0.0754018	0.0274563	0.0299487	0.104047	0.188639	0.0197505	0.0398014	0.0705414
Q2YD98	UVSSA	unknown	Cytosol	0.999718	0.000281135	0.999437	Cytosol	A2	5.85943e-06	0.999807	3.61823e-05	2.22074e-05	7.52889e-06	8.78433e-06	1.89368e-05	5.55548e-05	5.81693e-06	1.17223e-05	2.04583e-05
Q30201	HFE	unknown	Plasma Membrane	0.790357	0.209637	0.624669	unknown	A2	0.00436926	0.0661819	0.0269805	0.0165596	0.00561415	0.796906	0.0141209	0.0414262	0.00433757	0.00874114	0.0147625
Q32MZ4	LRRFIP1	unknown	Cytosol	0.0683237	0.928782	0.00486591	unknown	A2	0.0199192	0.361538	0.120337	0.0733831	0.024874	0.0295928	0.0625613	0.18354	0.0192173	0.0387269	0.0663105
Q32NB8	PGS1	unknown	Mitochondria	0.343603	0.650359	0.120138	unknown	A2	0.0135552	0.205317	0.427305	0.051373	0.0174169	0.02046	0.0496796	0.128538	0.0134565	0.0271177	0.0457813
Q32P28	P3H1	unknown	Cytosol	0.995714	0.00418771	0.991544	Cytosol	A2	8.94769e-05	0.997036	0.000540741	0.000330795	0.000112148	0.000133694	0.000282078	0.000827528	8.66473e-05	0.000174613	0.000386573
Q32P44	EML3	unknown	Ribosome	0.758592	0.109752	0.675334	unknown	A2	0.00706206	0.0346485	0.0141252	0.13355	0.0029392	0.00342901	0.00739275	0.0217818	0.00389096	0.763168	0.00801303
Q330K2	NDUFAF6	unknown	Mitochondria	0.945406	0.029332	0.917676	unknown	A2	0.000611338	0.00926005	0.949181	0.00231699	0.000785527	0.000916522	0.0272373	0.00579627	0.000606905	0.00122304	0.00206477
Q38SD2	LRRK1	unknown	Cytosol	0.0317448	0.965651	0.0010904	unknown	A2	0.0205451	0.336598	0.124815	0.0763064	0.0258605	0.0305841	0.0650448	0.190821	0.0199801	0.0402643	0.0691806
Q3B7J2	GFOD2	unknown	Secretory Pathway	0.0050874	0.994895	2.59699e-05	unknown	A2	0.0207359	0.314086	0.128044	0.0786007	0.0266436	0.0310857	0.0670146	0.1966	0.0205852	0.0414836	0.0751211
Q3KQU3	MAP7D1	unknown	Presynapse	0.443481	0.547931	0.200484	unknown	A2	0.0133052	0.177393	0.0705292	0.0435144	0.0146738	0.0173057	0.0369085	0.551757	0.0114467	0.0228468	0.0403203
Q3KQV9	UAP1L1	unknown	Cytosol	0.984021	0.0157239	0.968548	Cytosol	A2	0.000333077	0.988985	0.00203485	0.00124206	0.00042109	0.000495244	0.00105914	0.00310717	0.00032534	0.00065563	0.00134159
Q3KR37	GRAMD1B	unknown	Presynapse	0.102969	0.869421	0.0134455	unknown	A2	0.018817	0.298652	0.111919	0.0686898	0.0234114	0.0279374	0.0586471	0.274774	0.0179891	0.0362518	0.062912
Q3LXA3	TKFC	Cytosol	Cytosol	1	0	1	Cytosol	A2	0	1	0	0	0	0	0	0	0	0	0
Q3MHD2	LSM12	unknown	Cytosol	0.0384071	0.956476	0.00167162	unknown	A2	0.0202744	0.340364	0.123101	0.0758144	0.0256148	0.0309903	0.0644268	0.189008	0.0197904	0.0398817	0.0707345
Q3MII6	TBC1D25	unknown	Postsynapse	0.000568425	0.998748	7.1188e-07	unknown	A2	0.0208184	0.315302	0.128542	0.0788929	0.0270257	0.0314097	0.0678425	0.197541	0.0206649	0.0416443	0.0703159
Q3MIX3	ADCK5	unknown	Mitochondria	0.389286	0.292309	0.275494	unknown	A2	0.0060923	0.0922811	0.426906	0.02309	0.00784421	0.00915323	0.338057	0.0577628	0.00604812	0.0121883	0.0205765
Q3SXM5	HSDL1	unknown	Mitochondria	0.902495	0.0188342	0.885497	unknown	A2	0.000392542	0.0059459	0.904919	0.00148775	0.000504477	0.000589454	0.0799385	0.0037218	0.000389695	0.000785319	0.0013258
Q3SY69	ALDH1L2	unknown	Secretory Pathway	0.000236423	0.999675	7.67385e-08	unknown	A2	0.0208353	0.315596	0.128698	0.078967	0.0267716	0.0312779	0.0673366	0.197545	0.0206841	0.041683	0.0706066
Q3SYG4	BBS9	unknown	Secretory Pathway	0.011556	0.983893	0.000186134	unknown	A2	0.0205739	0.314912	0.126631	0.0777283	0.026349	0.0309085	0.0662735	0.194426	0.0203576	0.0410249	0.0808152
Q3V6T2	CCDC88A	unknown	Presynapse	0.704727	0.279555	0.507717	unknown	A2	0.00628836	0.102576	0.0359793	0.0220872	0.00748716	0.00906052	0.0189694	0.759969	0.00578423	0.0116564	0.0201427
Q3YBM2	TMEM176B	unknown	Peroxisome	1.03739e-05	0.99999	1.07622e-10	unknown	A2	0.0208418	0.315694	0.128699	0.078991	0.0267904	0.03124	0.0673578	0.197607	0.0206906	0.0416961	0.0703923
Q3YEC7	RABL6	unknown	Cytosol	0.181445	0.813858	0.0337746	unknown	A2	0.0179125	0.438377	0.104905	0.0644921	0.0217956	0.0257356	0.0548204	0.161269	0.0168444	0.033935	0.0599136
Q3ZAQ7	VMA21	unknown	Secretory Pathway	0.0101005	0.987044	0.000130861	unknown	A2	0.0205721	0.311607	0.127033	0.07797	0.0266888	0.0325774	0.0672715	0.195119	0.0204228	0.0411563	0.0795815
Q3ZCM7	TUBB8	unknown	Secretory Pathway	0.00406703	0.993769	2.53411e-05	unknown	A2	0.0222784	0.31373	0.127899	0.0785027	0.0266137	0.0312941	0.0672554	0.196407	0.0205619	0.0414367	0.0740215
Q3ZCQ8	TIMM50	Mitochondria	Mitochondria	1	0	1	Mitochondria	A2	0	0	1	0	0	0	0	0	0	0	0
Q3ZCW2	LGALSL	unknown	Cytosol	0.998862	0.0011145	0.997749	Cytosol	A2	2.33979e-05	0.999214	0.000143602	8.80365e-05	2.98467e-05	3.5287e-05	7.50711e-05	0.000220235	2.306e-05	4.64708e-05	0.00010068
Q460N5	PARP14	unknown	Plasma Membrane	0.00895837	0.985636	0.000128681	unknown	A2	0.0217004	0.311163	0.126852	0.0778573	0.0306124	0.0397499	0.0664202	0.19477	0.0203936	0.0410975	0.0693839
Q496J9	SV2C	unknown	Presynapse	0.832129	0.163108	0.696402	unknown	A2	0.00356245	0.0514929	0.0209921	0.0130699	0.00436808	0.00579132	0.0109867	0.864361	0.00337484	0.00680104	0.0151999
Q49A26	GLYR1	unknown	Plasma Membrane	0.00549872	0.992057	4.36759e-05	unknown	A2	0.0208334	0.31319	0.127679	0.0799577	0.0271943	0.0364909	0.0668287	0.196039	0.0205265	0.0413653	0.0698959
Q49AJ0	FAM135B	unknown	Secretory Pathway	0.910167	0.0898328	0.828404	unknown	A2	0.00187229	0.02836	0.0115615	0.00709605	0.00240575	0.00280642	0.006051	0.0177517	0.00185872	0.00374571	0.916491
Q49AR2	C5orf22	unknown	Secretory Pathway	7.29895e-08	1	5.32747e-15	unknown	A2	0.020842	0.315697	0.128701	0.0789918	0.0267803	0.0312403	0.0673585	0.197609	0.0206908	0.0416965	0.0703931
Q49B96	COX19	unknown	Mitochondria	0.00205494	0.997362	5.4201e-06	unknown	A2	0.0208073	0.314865	0.130416	0.0787836	0.0267097	0.0311851	0.0671808	0.197087	0.0206363	0.0415865	0.0707423
Q49MG5	MAP9	unknown	Presynapse	0.0110571	0.981719	0.000202137	unknown	A2	0.0252672	0.310097	0.126349	0.0775867	0.0262916	0.0322509	0.0664204	0.205053	0.0203126	0.0409342	0.0694371
Q4AE62	GTDC1	unknown	Secretory Pathway	0.0128208	0.98531	0.000188341	unknown	A2	0.0205381	0.31106	0.12681	0.0778433	0.0269158	0.0320472	0.066426	0.194709	0.0203869	0.041084	0.0821797
Q4G0F5	VPS26B	unknown	Cytosol	0.538484	0.460135	0.290708	unknown	A2	0.00988289	0.683747	0.0593407	0.0363656	0.0123226	0.0145702	0.030994	0.0909267	0.00952059	0.019186	0.0331432
Q4G0I0	UQCC4	unknown	Postsynapse	0.908923	0.0892614	0.827791	unknown	A2	0.00186039	0.0281796	0.0132975	0.00705092	0.00239645	0.00278869	0.914935	0.0176388	0.00184689	0.00372189	0.00628338
Q4G0J3	LARP7	unknown	Nucleus	0.995118	0.00488207	0.99026	Nucleus	A2	0.000101754	0.00154126	0.000628327	0.995504	0.000130743	0.000152517	0.000328849	0.00096474	0.000101014	0.000203565	0.000343664
Q4G0N4	NADK2	unknown	Mitochondria	0.389325	0.61025	0.15174	unknown	A2	0.0127232	0.192654	0.467865	0.0482047	0.0163427	0.0194818	0.0411055	0.120591	0.0126266	0.0254453	0.0429605
Q4G0X4	KCTD21	unknown	Secretory Pathway	0.00131877	0.996457	4.67286e-06	unknown	A2	0.0211185	0.314579	0.128245	0.0791578	0.0269059	0.0320309	0.0674263	0.196909	0.0206175	0.0415487	0.0714624
Q4G148	GXYLT1	unknown	Secretory Pathway	0.00438723	0.995373	2.0299e-05	unknown	A2	0.020749	0.314322	0.128105	0.0786309	0.0266565	0.0312417	0.0670468	0.196694	0.0205951	0.0415036	0.0744546
Q4G176	ACSF3	unknown	Mitochondria	0.963604	0.00371824	0.960021	Mitochondria	A2	7.74955e-05	0.00117384	0.964082	0.00029371	9.95777e-05	0.00011674	0.0329279	0.000734756	7.69335e-05	0.000155037	0.000261738
Q4J6C6	PREPL	unknown	Cytosol	0.997242	0.00270575	0.994544	Cytosol	A2	5.88088e-05	0.998097	0.000350618	0.000213733	7.24608e-05	8.58978e-05	0.000182255	0.000534679	5.59842e-05	0.00011282	0.000236091
Q4KMP7	TBC1D10B	unknown	Presynapse	0.79938	0.1479	0.681151	unknown	A2	0.00315686	0.0967826	0.0190349	0.0116846	0.00396443	0.00536719	0.0101347	0.828606	0.00306018	0.00616693	0.0120414
Q4KMQ2	ANO6	Plasma Membrane	Plasma Membrane	1	0	1	Plasma Membrane	A2	0	0	0	0	0	1	0	0	0	0	0
Q4LDG9	DNAL1	unknown	Secretory Pathway	0.000262812	0.999733	7.027e-08	unknown	A2	0.0208364	0.315613	0.128667	0.0789707	0.0267732	0.0312356	0.0673405	0.197556	0.0206853	0.0416853	0.070637
Q4U2R8	SLC22A6	unknown	Secretory Pathway	0.00064534	0.999351	4.18731e-07	unknown	A2	0.0208285	0.315493	0.128617	0.0789405	0.0267629	0.0312228	0.0673148	0.19748	0.0206774	0.0416694	0.0709927
Q4V328	GRIPAP1	unknown	Postsynapse	0.0958035	0.880659	0.0114333	unknown	A2	0.0192075	0.278022	0.113641	0.0695648	0.0239276	0.0276681	0.155123	0.195861	0.0182216	0.0367204	0.0620428
Q4V9L6	TMEM119	unknown	Cytosol	0.99985	0.00014972	0.9997	Cytosol	A2	3.12045e-06	0.999897	1.9269e-05	1.18266e-05	4.00954e-06	4.6774e-06	1.00849e-05	2.95859e-05	3.09783e-06	6.24278e-06	1.06877e-05
Q4VC31	MIX23	unknown	Cytosol	0.00742043	0.987548	9.2398e-05	unknown	A2	0.0207912	0.319187	0.129752	0.0780082	0.0264468	0.0310564	0.0665197	0.195148	0.0204332	0.0411773	0.0714808
Q4VCS5	AMOT	unknown	Peroxisome	0.0792927	0.890062	0.00871731	unknown	A2	0.0185507	0.28099	0.114552	0.0703076	0.103129	0.0281096	0.0900007	0.175884	0.0184161	0.0371124	0.0629482
Q4W5P6	SMIM43	unknown	Secretory Pathway	0.00382981	0.990675	3.57121e-05	unknown	A2	0.0206967	0.312753	0.127501	0.0782563	0.0286452	0.0313554	0.0667825	0.198638	0.0204979	0.0413077	0.0735664
Q504Y0	SLC39A12	unknown	Cytosol	0.0162885	0.978362	0.000352457	unknown	A2	0.0208407	0.325155	0.125916	0.077413	0.026202	0.0330776	0.0659028	0.193349	0.0202431	0.0407942	0.071107
Q52LD8	RFTN2	unknown	Presynapse	0.895031	0.0996331	0.805856	unknown	A2	0.00215658	0.0314547	0.0128229	0.0079035	0.00266821	0.00512299	0.00671113	0.914719	0.00206149	0.00415435	0.0102253
Q52LJ0	FAM98B	unknown	Ribosome	0.994355	0.000886816	0.993473	Ribosome	A2	2.86198e-05	0.000279965	0.000114134	0.00476606	2.37492e-05	2.77045e-05	5.97346e-05	0.000226925	1.86936e-05	0.994392	6.28542e-05
Q53EL6	PDCD4	unknown	Proteasome	0.988377	0.00157629	0.986819	Proteasome	A2	4.0466e-05	0.000497629	0.000202893	0.0092944	4.22134e-05	4.92436e-05	0.000106176	0.000311693	0.98841	0.000930548	0.000115202
Q53ET0	CRTC2	unknown	Postsynapse	0.96716	0.0181811	0.949576	unknown	A2	0.000378929	0.00573971	0.016999	0.00143615	0.000486894	0.000567981	0.968384	0.00359273	0.000376181	0.000758086	0.00127982
Q53EU6	GPAT3	unknown	Postsynapse	0.62728	0.350099	0.40767	unknown	A2	0.00729675	0.110525	0.0539856	0.0276549	0.023029	0.010978	0.650862	0.0691825	0.00724384	0.0145979	0.0246445
Q53FA7	TP53I3	unknown	Cytosol	0.816455	0.181028	0.668653	unknown	A2	0.00385699	0.873605	0.0233773	0.0143	0.00484799	0.00572836	0.0121938	0.0357727	0.00374563	0.00754824	0.0150242
Q53FP2	TMEM35A	unknown	Secretory Pathway	0.012047	0.982005	0.000216792	unknown	A2	0.0235597	0.310016	0.126385	0.077576	0.0263113	0.0326422	0.0666774	0.194395	0.0203185	0.0409461	0.0811733
Q53FT3	HIKESHI	unknown	Cytosol	0.989163	0.0107011	0.978578	Cytosol	A2	0.000223549	0.992542	0.00137764	0.000845298	0.000286578	0.000335028	0.000720809	0.00211463	0.000221414	0.000446198	0.000887291
Q53GG5	PDLIM3	unknown	Cytosol	0.630143	0.365408	0.399884	unknown	A2	0.00764872	0.745502	0.0471574	0.0288643	0.00978575	0.0117171	0.0246134	0.0722079	0.00756061	0.0152362	0.0297068
Q53GL0	PLEKHO1	unknown	Plasma Membrane	0.000501716	0.998802	6.01214e-07	unknown	A2	0.0210301	0.315319	0.128548	0.0789271	0.026749	0.0317046	0.0672778	0.197372	0.0206661	0.0416465	0.07076
Q53GL7	PARP10	unknown	Nucleus	1.33267e-11	1	1.77679e-22	unknown	A2	0.020842	0.315697	0.128701	0.0789918	0.0267803	0.0312403	0.0673585	0.197609	0.0206908	0.0416965	0.070393
Q53GQ0	HSD17B12	unknown	Presynapse	0.895291	0.087044	0.817362	unknown	A2	0.00181494	0.0274796	0.0112026	0.00688033	0.00233107	0.0117655	0.00586316	0.912492	0.00180101	0.00362943	0.0147402
Q53GS9	USP39	unknown	Cytoskeleton	0.00408486	0.991845	3.33127e-05	unknown	A2	0.0247569	0.313123	0.127652	0.0805057	0.0265619	0.0310463	0.0668093	0.195999	0.0205221	0.0413564	0.071667
Q53GT1	KLHL22	unknown	Postsynapse	0.0167281	0.980847	0.000320397	unknown	A2	0.0204428	0.309651	0.126236	0.0774788	0.0264903	0.0307545	0.0827965	0.19383	0.0202946	0.0408979	0.0711277
Q53H12	AGK	Mitochondria	Mitochondria	1	0	1	Mitochondria	A2	0	0	1	0	0	0	0	0	0	0	0
Q53H82	LACTB2	unknown	Cytosol	0.977023	0.0227285	0.954817	Cytosol	A2	0.000485096	0.984198	0.0029377	0.0017955	0.000608677	0.000727668	0.00153096	0.00449135	0.000470272	0.0009477	0.00180681
Q53H96	PYCR3	unknown	Secretory Pathway	0.0424924	0.912329	0.00372536	unknown	A2	0.0190664	0.288068	0.117417	0.0720828	0.0244571	0.03144	0.0617363	0.222101	0.0188769	0.0380409	0.106714
Q53HC0	CCDC92	unknown	Presynapse	0.399287	0.592787	0.162595	unknown	A2	0.012699	0.189477	0.0762923	0.0468393	0.0158824	0.0189807	0.0402512	0.516427	0.0122653	0.0247171	0.0461682
Q53HC5	KLHL26	unknown	Postsynapse	0.0156357	0.982158	0.000278967	unknown	A2	0.0204701	0.310065	0.126405	0.0775824	0.0281916	0.0309926	0.0817924	0.194083	0.0203217	0.0409526	0.069144
Q53HC9	EIPR1	unknown	Presynapse	0.860663	0.135838	0.743752	unknown	A2	0.00341387	0.0448521	0.0174825	0.0107629	0.0036378	0.0044587	0.00915022	0.887506	0.00281116	0.00566398	0.0102605
Q53QV2	LBH	unknown	Plasma Membrane	0.00130487	0.99766	3.05342e-06	unknown	A2	0.0207974	0.314968	0.128432	0.0788129	0.0267189	0.0324721	0.0672009	0.197146	0.0206424	0.0415989	0.0712096
Q53R41	FASTKD1	unknown	Plasma Membrane	0.000186831	0.9998	3.7397e-08	unknown	A2	0.0208378	0.315634	0.128675	0.0789761	0.0267754	0.0314209	0.067345	0.197569	0.0206867	0.0416881	0.0703912
Q53S33	BOLA3	unknown	Plasma Membrane	0.000579462	0.999337	3.84128e-07	unknown	A2	0.0208282	0.31549	0.128616	0.0789394	0.0267626	0.031799	0.0673138	0.197478	0.0206771	0.0416688	0.0704276
Q53S58	TMEM177	unknown	Mitochondria	0.940408	0.00558026	0.93516	unknown	A2	0.000116304	0.00176167	0.941126	0.000440795	0.000149441	0.000174436	0.0543875	0.00110271	0.00011546	0.000232677	0.000392811
Q53SF7	COBLL1	unknown	Nucleus	0.198205	0.800964	0.0394499	unknown	A2	0.016788	0.252862	0.103085	0.261475	0.0214501	0.0257524	0.0539517	0.158277	0.0165726	0.0333974	0.0563888
Q53T59	HS1BP3	unknown	Secretory Pathway	0.00660884	0.991014	5.93876e-05	unknown	A2	0.0219663	0.312861	0.127545	0.0784381	0.0265402	0.0318681	0.0667532	0.195833	0.0205049	0.0413218	0.0763693
Q53TN4	CYBRD1	unknown	Presynapse	0.49262	0.346474	0.32194	unknown	A2	0.00722122	0.109381	0.0445915	0.0273957	0.00927869	0.0798705	0.023338	0.561086	0.00716885	0.0144468	0.116221
Q562E7	WDR81	unknown	Presynapse	0.00993937	0.98648	0.000134376	unknown	A2	0.0207565	0.311551	0.127031	0.0786576	0.0264183	0.0309786	0.0664479	0.204876	0.0205224	0.0411328	0.071627
Q562R1	ACTBL2	unknown	Cytosol	0.497571	0.493978	0.251782	unknown	A2	0.0103108	0.653519	0.0636204	0.0390409	0.0132289	0.0156446	0.0332736	0.0976144	0.0102208	0.0205972	0.0429293
Q567U6	CCDC93	unknown	Cytosol	0.0467157	0.940062	0.00280003	unknown	A2	0.0248127	0.343491	0.121024	0.0752663	0.0251752	0.029729	0.0633212	0.185799	0.0213256	0.0392047	0.070852
Q56VL3	OCIAD2	unknown	Peroxisome	0.0108648	0.988972	0.000119815	unknown	A2	0.0206122	0.312216	0.127281	0.0781207	0.0373498	0.0309043	0.0666158	0.19543	0.0204627	0.0412367	0.069771
Q587I9	SFT2D3	unknown	Nucleus	0.0522063	0.916175	0.0043762	unknown	A2	0.019099	0.289234	0.117912	0.124577	0.0250082	0.0596261	0.0618406	0.181044	0.0189564	0.0382013	0.0645013
Q58EX2	SDK2	unknown	Cytosol	0.0303684	0.954431	0.00138386	unknown	A2	0.0201922	0.33168	0.122836	0.0754698	0.0255603	0.0319347	0.064289	0.188605	0.019748	0.0397964	0.0798889
Q58FF6	HSP90AB4P	unknown	Secretory Pathway	0.0382314	0.953156	0.00179093	unknown	A2	0.0198657	0.300909	0.122672	0.0753009	0.0255258	0.0383804	0.0642031	0.188352	0.0197216	0.0397432	0.105327
Q58FF8	HSP90AB2P	unknown	Cytosol	0.532623	0.460685	0.287251	unknown	A2	0.00960317	0.67806	0.0592907	0.0363949	0.0123375	0.0145755	0.0310311	0.0910354	0.00953197	0.019209	0.0389312
Q58FG1	HSP90AA4P	unknown	Cytosol	0.840228	0.157433	0.707948	unknown	A2	0.00334516	0.889929	0.0203173	0.0124361	0.00421611	0.00507461	0.0106045	0.0311102	0.00325743	0.00656441	0.0131448
Q58WW2	DCAF6	unknown	Secretory Pathway	0.00342311	0.995795	1.43938e-05	unknown	A2	0.0207546	0.314375	0.128728	0.0786604	0.0266677	0.031316	0.0670752	0.196778	0.0206038	0.0415212	0.0735202
Q59EK9	RUNDC3A	unknown	Ribosome	0.962458	0.00258678	0.959968	Ribosome	A2	5.39592e-05	0.000816639	0.00033292	0.00215277	6.92747e-05	8.08171e-05	0.000174241	0.0335145	5.35226e-05	0.962566	0.000185468
Q5BJD5	TMEM41B	unknown	Peroxisome	0.418458	0.581541	0.175107	unknown	A2	0.0121205	0.183591	0.0748448	0.045937	0.434031	0.0181675	0.0391717	0.114918	0.0120326	0.0242482	0.0409376
Q5BJF2	TMEM97	unknown	Presynapse	0.0416838	0.935018	0.0027087	unknown	A2	0.0194894	0.29519	0.120338	0.0740658	0.0250401	0.0340856	0.0630167	0.226452	0.0193463	0.038987	0.0839901
Q5BJH2	TMEM128	unknown	Secretory Pathway	0.000193845	0.999771	4.44138e-08	unknown	A2	0.0208372	0.315625	0.128671	0.0789737	0.0267742	0.0312684	0.067343	0.197563	0.0206861	0.0416869	0.0705707
Q5BJH7	YIF1B	unknown	Secretory Pathway	0.00554225	0.99378	3.44702e-05	unknown	A2	0.0207124	0.313734	0.1279	0.0785363	0.0266138	0.0316575	0.0669428	0.196406	0.0205622	0.0414372	0.0754975
Q5BKU9	OXLD1	unknown	Mitochondria	1.1826e-05	0.999988	1.41947e-10	unknown	A2	0.0208417	0.315694	0.128711	0.0789908	0.02678	0.0312399	0.0673578	0.197606	0.0206906	0.041696	0.0703922
Q5BKX6	SLC45A4	unknown	Secretory Pathway	0.0181316	0.981814	0.000329732	unknown	A2	0.0204636	0.309956	0.12636	0.0775647	0.0262941	0.0307152	0.0661335	0.194015	0.0203146	0.0409382	0.0872444
Q5DX21	IGSF11	unknown	Presynapse	0.506982	0.338675	0.33528	unknown	A2	0.00705866	0.106919	0.0435877	0.0267525	0.161041	0.0106412	0.0228174	0.573907	0.00700747	0.0141216	0.026146
Q5EB52	MEST	unknown	Postsynapse	0.0340256	0.962317	0.00128218	unknown	A2	0.0202811	0.303801	0.123851	0.0760153	0.0260037	0.0301969	0.0988458	0.190174	0.0199112	0.0401253	0.0707946
Q5EBL4	RILPL1	unknown	Secretory Pathway	0.0112093	0.982988	0.000190693	unknown	A2	0.022687	0.312755	0.12659	0.0776532	0.0263247	0.0317999	0.0662126	0.194247	0.0203389	0.0409871	0.0804048
Q5EBL8	PDZD11	unknown	Mitochondria	0.00599088	0.993332	3.99465e-05	unknown	A2	0.020703	0.313592	0.133833	0.0784651	0.026602	0.0316908	0.0669093	0.196291	0.0205529	0.0414185	0.0699416
Q5EBM0	CMPK2	unknown	Mitochondria	0.798166	0.201476	0.637355	unknown	A2	0.00419917	0.0636054	0.824096	0.0159149	0.0053964	0.00651374	0.013708	0.0398138	0.00416871	0.00840084	0.0141826
Q5F1R6	DNAJC21	unknown	Nucleus	1.73143e-17	1	0	unknown	A2	0.020842	0.315697	0.128701	0.0789918	0.0267803	0.0312403	0.0673585	0.197609	0.0206908	0.0416965	0.070393
Q5FWE3	PRRT3	unknown	Presynapse	0.226636	0.752923	0.0559967	unknown	A2	0.0157148	0.237774	0.0969018	0.0595045	0.0201974	0.0338815	0.0510184	0.375421	0.0155786	0.0313942	0.0626143
Q5GH72	XKR7	unknown	Plasma Membrane	0.00269107	0.99372	1.6901e-05	unknown	A2	0.0207154	0.315369	0.127893	0.0785547	0.0266123	0.0337352	0.0669354	0.196368	0.0205609	0.0414346	0.0718216
Q5GH73	XKR6	unknown	Postsynapse	0.998737	0.00126321	0.997475	Postsynapse	A2	2.63278e-05	0.000398792	0.000162576	9.97831e-05	3.38291e-05	3.9463e-05	0.998822	0.000249621	2.61369e-05	5.26714e-05	8.89211e-05
Q5GH76	XKR4	unknown	Postsynapse	0.0244343	0.969878	0.000736014	unknown	A2	0.0204267	0.306188	0.124917	0.0766124	0.028518	0.0331372	0.0897637	0.191657	0.0200676	0.0404405	0.0682727
Q5GJ75	TNFAIP8L3	unknown	Cytosol	0.89097	0.107741	0.794976	unknown	A2	0.00226823	0.924983	0.0138801	0.00851084	0.00288534	0.00344421	0.00725727	0.0212906	0.00222926	0.00449242	0.00875866
Q5GLZ8	HERC4	unknown	Cytosol	0.573477	0.424348	0.330123	unknown	A2	0.00905081	0.707442	0.0546271	0.0335293	0.0113642	0.0134509	0.0285834	0.0838549	0.00878012	0.0176938	0.031623
Q5H8A4	PIGG	unknown	Secretory Pathway	0.0358032	0.963598	0.00130331	unknown	A2	0.0200833	0.304205	0.124016	0.0761179	0.0258055	0.0305562	0.064927	0.190539	0.0199377	0.0401786	0.103634
Q5H9L2	TCEAL5	unknown	Cytosol	0.634409	0.347391	0.414021	unknown	A2	0.00724031	0.74408	0.0447094	0.027441	0.00930323	0.0113775	0.0233997	0.0686474	0.00718781	0.014485	0.042129
Q5H9R7	PPP6R3	unknown	Presynapse	0.33802	0.650875	0.118011	unknown	A2	0.0140362	0.210784	0.0837682	0.0514403	0.0174311	0.020902	0.0439429	0.466638	0.0134672	0.0271392	0.050451
Q5HYI7	MTX3	unknown	Mitochondria	0.723289	0.130321	0.62903	unknown	A2	0.00271614	0.0411419	0.740061	0.0102943	0.00350364	0.00410395	0.155122	0.0257527	0.00269645	0.00543392	0.00917367
Q5HYI8	RABL3	unknown	Presynapse	0.0983858	0.876751	0.012126	unknown	A2	0.0199527	0.276794	0.112839	0.0692697	0.0234806	0.0346481	0.0592363	0.271639	0.0181407	0.0365574	0.0774424
Q5HYK3	COQ5	Mitochondria	Mitochondria	1	0	1	Mitochondria	A2	0	0	1	0	0	0	0	0	0	0	0
Q5HYK7	SH3D19	unknown	Cytosol	0.802182	0.196896	0.644235	unknown	A2	0.00424891	0.864342	0.0254171	0.0155601	0.00527295	0.00627041	0.0132626	0.0389084	0.00407395	0.00820989	0.0144337
Q5HYW2	NHSL2	unknown	Postsynapse	0.993748	0.00625076	0.987536	Postsynapse	A2	0.000130278	0.00197335	0.000804477	0.000493758	0.000168796	0.000195275	0.994169	0.0012352	0.000129333	0.000260635	0.00044001
Q5J8M3	EMC4	unknown	Secretory Pathway	0.0114328	0.980033	0.000228283	unknown	A2	0.0204258	0.309394	0.126131	0.0774813	0.0262588	0.0390702	0.0660144	0.193663	0.0202777	0.0408639	0.0804203
Q5JPH6	EARS2	unknown	Mitochondria	0.784454	0.0853555	0.717496	unknown	A2	0.00177898	0.0269465	0.795439	0.00674238	0.00228669	0.00268351	0.135922	0.016867	0.00176608	0.00355902	0.00600843
Q5JQF8	PABPC1L2A	unknown	Secretory Pathway	0.00453671	0.990503	4.30859e-05	unknown	A2	0.0219107	0.314761	0.127479	0.0786059	0.026526	0.0318092	0.0667191	0.196118	0.0204945	0.0413153	0.0742612
Q5JR12	PPM1J	unknown	Presynapse	0.281598	0.711922	0.0811223	unknown	A2	0.0176176	0.225232	0.0916249	0.0562416	0.0190657	0.0247984	0.0482433	0.42228	0.0147303	0.0296846	0.0504822
Q5JR59	MTUS2	unknown	Mitochondria	0.00188318	0.994687	1.00059e-05	unknown	A2	0.0223668	0.314305	0.1299	0.0788493	0.026638	0.0312798	0.0670017	0.197181	0.0205813	0.0414749	0.0704225
Q5JRA6	MIA3	Secretory Pathway	Secretory Pathway	1	0	1	Secretory Pathway	A2	0	0	0	0	0	0	0	0	0	0	1
Q5JRX3	PITRM1	Mitochondria	Mitochondria	1	0	1	Mitochondria	A2	0	0	1	0	0	0	0	0	0	0	0
Q5JS13	RALGPS1	unknown	Presynapse	0.366311	0.627957	0.136283	unknown	A2	0.014413	0.199464	0.0808208	0.0496051	0.0171094	0.020656	0.043794	0.490401	0.012993	0.0261836	0.0445605
Q5JS37	NHLRC3	unknown	Secretory Pathway	2.23655e-11	1	5.00269e-22	unknown	A2	0.020842	0.315697	0.128701	0.0789918	0.0267803	0.0312403	0.0673585	0.197609	0.0206908	0.0416965	0.070393
Q5JSH3	WDR44	unknown	Cytosol	0.973037	0.0267114	0.947045	unknown	A2	0.000582503	0.981469	0.00344553	0.00211041	0.00071534	0.000849578	0.00179924	0.00527841	0.000552682	0.00111377	0.00208328
Q5JSL3	DOCK11	unknown	Secretory Pathway	0.00133307	0.998503	1.99619e-06	unknown	A2	0.0208108	0.315225	0.128508	0.0788747	0.0267402	0.0313564	0.0672576	0.197313	0.0206599	0.0416341	0.0716207
Q5JSZ5	PRRC2B	unknown	Proteasome	0.138838	0.827562	0.023941	unknown	A2	0.0181685	0.261264	0.106519	0.0799631	0.0221624	0.0259157	0.0557433	0.165536	0.155961	0.0351353	0.0736317
Q5JTD7	LRRC73	unknown	Presynapse	0.577035	0.397908	0.347428	unknown	A2	0.00830851	0.125621	0.0512111	0.0314318	0.0284913	0.0128622	0.0268244	0.655665	0.00823306	0.0165914	0.0347598
Q5JTJ3	COA6	unknown	Mitochondria	0.0724738	0.926389	0.00533486	unknown	A2	0.0193252	0.29251	0.191701	0.0731773	0.024809	0.0299382	0.0624002	0.183063	0.0191678	0.0386272	0.0652821
Q5JTV8	TOR1AIP1	unknown	Nucleus	0.660742	0.0906372	0.600854	unknown	A2	0.0353011	0.0286139	0.0116651	0.667901	0.217629	0.00283866	0.00610591	0.0179107	0.00187536	0.00377925	0.00638022
Q5JTZ9	AARS2	Mitochondria	Mitochondria	1	0	1	Mitochondria	A2	0	0	1	0	0	0	0	0	0	0	0
Q5JU69	TOR2A	unknown	Secretory Pathway	0.00532805	0.993229	3.6074e-05	unknown	A2	0.0207018	0.31356	0.127829	0.0784898	0.0266028	0.032431	0.0669052	0.196271	0.0205508	0.0414142	0.0752445
Q5JU85	IQSEC2	unknown	Postsynapse	0.927471	0.0717518	0.860923	unknown	A2	0.00149555	0.0226519	0.0100119	0.0056678	0.00192168	0.00224155	0.932304	0.0141788	0.00148461	0.0029918	0.00505083
Q5JUK3	KCNT1	unknown	Plasma Membrane	0.00207691	0.997029	6.1713e-06	unknown	A2	0.020782	0.314773	0.128384	0.0787683	0.0267023	0.0332244	0.0671583	0.197022	0.0206294	0.0415726	0.0709847
Q5JVF3	PCID2	unknown	Nucleus	0.976254	0.0183368	0.958352	Nucleus	A2	0.00578594	0.00578887	0.00235996	0.977702	0.000491072	0.000578631	0.00123514	0.0036235	0.000379403	0.000764579	0.00129078
Q5JVS0	HABP4	unknown	Ribosome	0.0840165	0.815067	0.0155374	unknown	A2	0.0169885	0.257314	0.1049	0.112028	0.0218277	0.0254925	0.0549017	0.210145	0.0168644	0.118002	0.0615357
Q5JWR5	DOP1A	unknown	Postsynapse	0.0292056	0.968764	0.00091228	unknown	A2	0.020191	0.305836	0.124681	0.0765244	0.0268577	0.0302687	0.0944601	0.191436	0.0200445	0.040394	0.0693068
Q5JY77	GPRASP1	unknown	Nucleus	0.000230773	0.999454	1.25978e-07	unknown	A2	0.0209575	0.315525	0.128631	0.0791794	0.0267712	0.0313839	0.0673217	0.197501	0.0206796	0.0416737	0.0703767
Q5K4L6	SLC27A3	unknown	Peroxisome	7.78691e-19	1	0	unknown	A2	0.020842	0.315697	0.128701	0.0789918	0.0267803	0.0312403	0.0673585	0.197609	0.0206908	0.0416965	0.070393
Q5KU26	COLEC12	unknown	Cytosol	0.664179	0.333462	0.4427	unknown	A2	0.00695003	0.769452	0.042917	0.0263408	0.00893023	0.0104687	0.0224615	0.0658951	0.00689962	0.0139042	0.0257809
Q5M775	SPECC1	unknown	Presynapse	0.0242193	0.971168	0.000698296	unknown	A2	0.0214987	0.306596	0.124992	0.0767176	0.0261982	0.030739	0.066311	0.216131	0.0200943	0.0404943	0.0702279
Q5MNZ6	WDR45B	unknown	Cytosol	0.00829515	0.985468	0.000120544	unknown	A2	0.0219354	0.319405	0.126842	0.078013	0.0263918	0.0310792	0.0663803	0.196133	0.0203902	0.0410906	0.0723394
Q5PRF9	SAMD4B	unknown	Presynapse	0.137727	0.840695	0.0219405	unknown	A2	0.0183257	0.282288	0.108198	0.0664533	0.0225155	0.0268127	0.0567067	0.303855	0.0173948	0.035054	0.062396
Q5QJ74	TBCEL	unknown	Secretory Pathway	0.0036259	0.991671	3.02015e-05	unknown	A2	0.0220357	0.315642	0.127694	0.0783746	0.0265574	0.0316311	0.0667974	0.195967	0.0205185	0.0413492	0.0734326
Q5R372	RABGAP1L_Q5R372	unknown	Cytosol	0.0135455	0.981316	0.000253087	unknown	A2	0.0207525	0.323344	0.127786	0.0775399	0.0262799	0.031567	0.0660999	0.193917	0.0203043	0.0409174	0.071492
Q5R3F8	ELFN2	unknown	Postsynapse	0.0871076	0.912393	0.00763122	unknown	A2	0.0190223	0.28804	0.117511	0.0720716	0.0248346	0.0285085	0.148565	0.180297	0.0188782	0.0380436	0.0642283
Q5R3I4	TTC38	unknown	Secretory Pathway	8.87501e-05	0.999865	1.1972e-08	unknown	A2	0.0208552	0.315655	0.128683	0.0789865	0.0267767	0.0312609	0.0673494	0.197582	0.0206881	0.0416909	0.0704723
Q5RI15	COX20	Mitochondria	Mitochondria	1	0	1	Mitochondria	A2	0	0	1	0	0	0	0	0	0	0	0
Q5RKV6	EXOSC6	unknown	Nucleus	0.00105712	0.998199	1.90406e-06	unknown	A2	0.0208045	0.315129	0.128469	0.0799066	0.0267321	0.031184	0.0672372	0.197253	0.0206536	0.0416214	0.0710103
Q5SGD2	PPM1L	unknown	Presynapse	0.00626523	0.990602	5.88797e-05	unknown	A2	0.020673	0.313841	0.127493	0.0782743	0.0265366	0.0318604	0.0668707	0.202017	0.0204964	0.0413046	0.0706324
Q5SQH8	C6orf136	unknown	Mitochondria	0.690638	0.0140059	0.680965	unknown	A2	0.000291911	0.00442163	0.69244	0.00110635	0.000375083	0.000437551	0.2963	0.00276769	0.000289794	0.000583997	0.000985919
Q5SQI0	ATAT1	unknown	Presynapse	0.638538	0.357278	0.410403	unknown	A2	0.00834027	0.112793	0.045982	0.028222	0.0100784	0.0123231	0.0255138	0.709139	0.00739238	0.0148972	0.0253189
Q5SQN1	SNAP47	unknown	Presynapse	0.952196	0.0460921	0.908307	unknown	A2	0.000966464	0.0145619	0.00593209	0.00364095	0.00237415	0.00167869	0.00330797	0.961304	0.000953684	0.00192188	0.00335853
Q5SRE5	NUP188	Nucleus	Nucleus	1	0	1	Nucleus	A2	0	0	0	1	0	0	0	0	0	0	0
Q5SRE7	PHYHD1	unknown	Secretory Pathway	0.0142553	0.982504	0.000249405	unknown	A2	0.0204913	0.310175	0.126449	0.0776111	0.0263118	0.033918	0.06618	0.194151	0.0203289	0.040967	0.0834168
Q5SSJ5	HP1BP3	Nucleus	Nucleus	1	0	1	Nucleus	A2	0	0	0	1	0	0	0	0	0	0	0
Q5ST30	VARS2	unknown	Postsynapse	0.984833	0.0135647	0.971474	Postsynapse	A2	0.000282715	0.00428234	0.00334837	0.0010715	0.000363267	0.000423765	0.985746	0.0026805	0.000280665	0.0005656	0.000954861
Q5SW79	CEP170	unknown	Presynapse	0.882461	0.11435	0.781552	unknown	A2	0.0023871	0.0361485	0.0147185	0.00903276	0.00406115	0.00406686	0.00922628	0.905057	0.00236599	0.00476798	0.00816778
Q5SWH9	TMEM69	unknown	Peroxisome	0.955352	0.0446479	0.912698	unknown	A2	0.000930552	0.0140952	0.00574622	0.00352682	0.956548	0.00139481	0.00300743	0.00882282	0.000923803	0.00186166	0.0031429
Q5SWX8	ODR4	unknown	Cytosol	0.804989	0.188314	0.653398	unknown	A2	0.00392488	0.864439	0.0242364	0.0148753	0.00504311	0.00612693	0.0126846	0.0372125	0.00389638	0.00785204	0.0197085
Q5SXM8	DNLZ	unknown	Postsynapse	3.90426e-12	1	1.52435e-23	unknown	A2	0.020842	0.315697	0.128701	0.0789918	0.0267803	0.0312403	0.0673585	0.197609	0.0206908	0.0416965	0.070393
Q5SYC1	CLVS2	unknown	Presynapse	0.17535	0.822122	0.031191	unknown	A2	0.0177902	0.259788	0.105809	0.0649895	0.0220167	0.0258908	0.0554022	0.337809	0.0170104	0.0342796	0.0592156
Q5SZQ8	CELF3	unknown	Nucleus	0.00117621	0.996873	3.67775e-06	unknown	A2	0.0208486	0.31471	0.128298	0.079921	0.0266966	0.0320187	0.067148	0.196991	0.0206262	0.0415661	0.0711756
Q5T011	SZT2	unknown	Secretory Pathway	0.0073056	0.991969	5.86686e-05	unknown	A2	0.0209977	0.313162	0.127668	0.0783969	0.0265653	0.0313506	0.0668175	0.196022	0.0205247	0.0413616	0.0771333
Q5T013	HYI	unknown	Cytosol	0.998754	0.00122077	0.997535	Cytosol	A2	2.56423e-05	0.99914	0.00015732	9.6431e-05	3.26927e-05	3.85082e-05	8.22294e-05	0.000241235	2.52588e-05	5.09019e-05	0.000110069
Q5T0D9	TPRG1L	unknown	Nucleus	0.584135	0.411628	0.343689	unknown	A2	0.00980241	0.12995	0.0529768	0.61665	0.0110235	0.0128594	0.0277266	0.0838603	0.00854187	0.0175271	0.029082
Q5T0F9	CC2D1B	unknown	Secretory Pathway	0.0116383	0.984816	0.000176715	unknown	A2	0.0205266	0.311022	0.126747	0.077856	0.0263761	0.0333741	0.0663535	0.195343	0.0203767	0.0410634	0.0809625
Q5T0N5	FNBP1L	unknown	Cytoskeleton	0.00431321	0.987612	5.34307e-05	unknown	A2	0.024897	0.311793	0.127107	0.0780183	0.0267951	0.034103	0.0700416	0.195996	0.0204345	0.04118	0.0696347
Q5T160	RARS2	unknown	Postsynapse	0.485556	0.513807	0.236074	unknown	A2	0.0107088	0.162208	0.0661274	0.0405866	0.0143857	0.0160628	0.520165	0.101533	0.0106311	0.021424	0.0361685
Q5T1C6	THEM4	unknown	Mitochondria	0.371035	0.628039	0.138011	unknown	A2	0.0130896	0.19827	0.451865	0.0496099	0.0168191	0.0205455	0.0423038	0.124106	0.0129947	0.026187	0.0442096
Q5T1M5	FKBP15	unknown	Presynapse	0.581821	0.407679	0.344625	unknown	A2	0.0128366	0.128792	0.0524687	0.0338934	0.0109178	0.0129502	0.0274606	0.662382	0.00884081	0.0171036	0.0323548
Q5T1Q4	SLC35F1	unknown	Secretory Pathway	0.00566028	0.99434	3.20388e-05	unknown	A2	0.020724	0.31391	0.127972	0.0785447	0.0266287	0.0310635	0.0669772	0.19649	0.0205737	0.0414605	0.0756549
Q5T2E6	ARMH3	unknown	Cytosol	0.023508	0.970548	0.000692348	unknown	A2	0.0202462	0.329908	0.124911	0.0766808	0.0259916	0.0310996	0.0653747	0.191789	0.0200815	0.0404685	0.0734503
Q5T2T1	MPP7	unknown	Presynapse	0.620594	0.362648	0.395537	unknown	A2	0.00781274	0.128054	0.0466733	0.0286498	0.00979055	0.0126744	0.0253944	0.692256	0.00750349	0.0151211	0.0260701
Q5T3F8	TMEM63B	unknown	Cytosol	0.068242	0.925497	0.00508425	unknown	A2	0.0193956	0.360419	0.119114	0.0731202	0.0247851	0.0292818	0.0623401	0.182886	0.0191493	0.03859	0.0709191
Q5T440	IBA57	unknown	Mitochondria	0.0158137	0.983815	0.000255939	unknown	A2	0.0205061	0.310588	0.142432	0.0777136	0.0263483	0.0308041	0.0665249	0.194424	0.020356	0.0410216	0.0692816
Q5T447	HECTD3	unknown	Proteasome	0.834059	0.00564102	0.829355	unknown	A2	0.000130195	0.00178086	0.000726006	0.159215	0.000151068	0.000176227	0.000379971	0.00111486	0.834176	0.00175171	0.000398094
Q5T4F4	ZFYVE27	unknown	Postsynapse	3.88575e-08	1	1.51612e-15	unknown	A2	0.020842	0.315697	0.128701	0.0789918	0.0267803	0.0312403	0.0673585	0.197609	0.0206908	0.0416965	0.070393
Q5T4S7	UBR4	unknown	Presynapse	0.526224	0.417364	0.306597	unknown	A2	0.0183129	0.131761	0.0537185	0.0356733	0.0111771	0.0130622	0.028113	0.608699	0.0500346	0.0174026	0.0320459
Q5T5C0	STXBP5	unknown	Presynapse	0.968971	0.0292465	0.940632	unknown	A2	0.000664398	0.00936946	0.00376404	0.00231038	0.000785251	0.00168115	0.001986	0.974751	0.000605134	0.00121948	0.00286397
Q5T5P2	KIAA1217	unknown	Postsynapse	0.288465	0.477008	0.150865	unknown	A2	0.00994854	0.15059	0.295602	0.0376797	0.0127824	0.0149725	0.320596	0.0944912	0.0098697	0.0198896	0.0335782
Q5T5U3	ARHGAP21	unknown	Presynapse	0.911548	0.084784	0.834264	unknown	A2	0.00176785	0.0267661	0.0109119	0.00669724	0.00523215	0.00301448	0.00602506	0.928303	0.00175425	0.0035352	0.00599319
Q5T5Y3	CAMSAP1	unknown	Presynapse	0.790584	0.203385	0.629791	unknown	A2	0.00427672	0.0642201	0.0261803	0.0160658	0.00641242	0.00734617	0.017655	0.830775	0.00420822	0.00848046	0.01438
Q5T653	MRPL2	unknown	Mitochondria	0.000288241	0.999712	8.30885e-08	unknown	A2	0.020836	0.315606	0.128952	0.078969	0.0267726	0.0312313	0.0673391	0.197552	0.0206849	0.0416845	0.0703727
Q5T6F2	UBAP2	unknown	Secretory Pathway	2.96754e-09	1	8.82128e-18	unknown	A2	0.020842	0.315697	0.128701	0.0789918	0.0267803	0.0312403	0.0673585	0.197609	0.0206908	0.0416965	0.070393
Q5T6J7	IDNK	unknown	Secretory Pathway	0.00405669	0.992013	3.2399e-05	unknown	A2	0.0208675	0.316438	0.127844	0.0783734	0.0265664	0.0312834	0.0668205	0.19603	0.0205256	0.0413635	0.0738875
Q5T6V5	QNG1	unknown	Cytosol	0.902254	0.0957177	0.815892	unknown	A2	0.00199548	0.932472	0.0123197	0.00756091	0.00256335	0.00303487	0.0064474	0.0189146	0.00198048	0.00399109	0.00872016
Q5T6X4	FAM162B	unknown	Postsynapse	0.763735	0.207028	0.60562	unknown	A2	0.00431488	0.0653583	0.0558798	0.0163535	0.00554428	0.00646953	0.77768	0.0409106	0.00428359	0.00863235	0.0145733
Q5T848	GPR158	unknown	Presynapse	0.910235	0.0874854	0.830602	unknown	A2	0.00198177	0.0276772	0.0112594	0.00691125	0.00251311	0.00387242	0.0059512	0.927523	0.00181015	0.00364783	0.00685308
Q5T8D3	ACBD5	Peroxisome	Peroxisome	1	0	1	Peroxisome	A2	0	0	0	0	1	0	0	0	0	0	0
Q5T8I3	EEIG2	unknown	Secretory Pathway	0.00507249	0.991053	4.53826e-05	unknown	A2	0.0237791	0.312948	0.127602	0.0783192	0.0265407	0.0315494	0.0667558	0.195841	0.0205057	0.0413234	0.0748357
Q5T8P6	RBM26	unknown	Nucleus	0.00631453	0.993566	4.06304e-05	unknown	A2	0.0207154	0.313666	0.127873	0.084798	0.0266085	0.031142	0.0669251	0.196337	0.0205577	0.0414282	0.0699494
Q5T9A4	ATAD3B	unknown	Mitochondria	0.51345	0.00942369	0.508611	unknown	A2	0.000196409	0.00297504	0.514663	0.000744394	0.00025237	0.000294415	0.477761	0.0018622	0.000194984	0.000392935	0.000663362
Q5T9C2	EEIG1	unknown	Postsynapse	0.000481835	0.999493	2.44239e-07	unknown	A2	0.0208314	0.315537	0.128636	0.0789517	0.0267914	0.0312248	0.0678062	0.197509	0.0206804	0.0416754	0.0703574
Q5T9C9	PIP5KL1	unknown	Cytoskeleton	0.0322698	0.960561	0.0012727	unknown	A2	0.0522898	0.303246	0.123625	0.0811555	0.0257241	0.0301356	0.0647019	0.190324	0.019875	0.040052	0.0688711
Q5T9L3	WLS	unknown	Cytosol	0.998449	0.00154571	0.996906	Cytosol	A2	3.22159e-05	0.998937	0.000198934	0.000122098	4.13945e-05	4.82993e-05	0.000104116	0.000305445	3.1982e-05	6.44505e-05	0.000113713
Q5TA50	CPTP	unknown	Cytosol	0.931682	0.0676398	0.868663	unknown	A2	0.00144695	0.953036	0.00870867	0.00534489	0.00181142	0.00215301	0.00455612	0.0133662	0.00139954	0.00282034	0.00535708
Q5TAA0	TTC22	unknown	Cytosol	0.795734	0.202576	0.634537	unknown	A2	0.0044773	0.859686	0.026528	0.016004	0.00542505	0.00642221	0.0136452	0.0400308	0.00419147	0.00844671	0.0151429
Q5TAQ9	DCAF8	unknown	Secretory Pathway	0.00167424	0.996582	5.72319e-06	unknown	A2	0.0209787	0.314618	0.128261	0.0788045	0.0268446	0.0322966	0.0672518	0.196944	0.0206201	0.041554	0.0718266
Q5TBA9	FRY	unknown	Presynapse	0.00547449	0.988309	6.40039e-05	unknown	A2	0.0211713	0.312006	0.127196	0.0781017	0.0264682	0.031228	0.0669185	0.200773	0.0204489	0.041209	0.0744789
Q5TC12	ATPAF1	unknown	Presynapse	0.119189	0.877441	0.0146076	unknown	A2	0.0187998	0.277052	0.113871	0.0693118	0.0236209	0.0281703	0.0598064	0.292579	0.018155	0.0365862	0.0620482
Q5TC84	OGFRL1	unknown	Cytosol	0.268855	0.722547	0.0745945	unknown	A2	0.0164648	0.496961	0.0929924	0.0571747	0.0193506	0.0244622	0.0486751	0.143932	0.0149501	0.0301277	0.0549098
Q5TCQ9	MAGI3	unknown	Secretory Pathway	0.0013821	0.998377	2.24308e-06	unknown	A2	0.0208696	0.315194	0.128494	0.078868	0.0267441	0.031346	0.0672493	0.197288	0.0206573	0.0416288	0.0716609
Q5TCY1	TTBK1	unknown	Presynapse	0.0514571	0.936161	0.00328498	unknown	A2	0.0207878	0.295543	0.120485	0.0739865	0.0262893	0.0307364	0.0637931	0.236451	0.01937	0.0390346	0.0735237
Q5TCZ1	SH3PXD2A	unknown	Presynapse	0.733069	0.256787	0.544827	unknown	A2	0.00543242	0.0855733	0.0330488	0.0202846	0.00823663	0.0097114	0.0195409	0.783812	0.00531314	0.0107071	0.0183393
Q5TDH0	DDI2	unknown	Cytosol	0.996397	0.00353742	0.992872	Cytosol	A2	7.56115e-05	0.997514	0.000457746	0.000279428	9.47333e-05	0.000111764	0.000238275	0.000699025	7.31923e-05	0.000147498	0.000308898
Q5TEC6	H3-7	unknown	Nucleus	0.999789	3.21329e-05	0.999757	Nucleus	A2	1.27291e-06	1.01443e-05	4.13553e-06	0.999792	0.000178826	1.00384e-06	2.16442e-06	6.34974e-06	6.64857e-07	1.33983e-06	2.26193e-06
Q5TEU4	NDUFAF5	unknown	Mitochondria	0.231212	0.766763	0.0539272	unknown	A2	0.0159811	0.242065	0.329895	0.060568	0.0205886	0.0241059	0.0534656	0.151519	0.015865	0.0319713	0.0539753
Q5TF21	MTCL3	unknown	Presynapse	0.507808	0.486227	0.260898	unknown	A2	0.0118341	0.156208	0.06258	0.0384729	0.0130213	0.0154321	0.0327517	0.603891	0.0100979	0.020274	0.0354372
Q5TFE4	NT5DC1	unknown	Cytosol	0.997737	0.00221731	0.995525	Cytosol	A2	4.68242e-05	0.998437	0.000285812	0.00017515	5.93803e-05	6.97777e-05	0.000149355	0.00043816	4.58781e-05	9.24541e-05	0.000199997
Q5TFQ8	SIRPB1_Q5TFQ8	unknown	Cytosol	0.00219552	0.995285	1.03525e-05	unknown	A2	0.021667	0.316404	0.128176	0.0786463	0.0266547	0.0313408	0.0670409	0.196689	0.0205933	0.0414999	0.071288
Q5TGI0	FAXC	unknown	Mitochondria	0.0156842	0.97833	0.000339872	unknown	A2	0.0204079	0.313948	0.141596	0.0772856	0.0262001	0.0313102	0.0658988	0.193327	0.0202425	0.0407929	0.0689912
Q5TGZ0	MICOS10	unknown	Postsynapse	0.95714	0.0180593	0.939854	unknown	A2	0.000376392	0.00570128	0.0271244	0.00142654	0.000484448	0.000564194	0.958356	0.00356868	0.000373663	0.00075301	0.00127125
Q5TH69	ARFGEF3	unknown	Presynapse	0.82807	0.169331	0.687852	unknown	A2	0.00372715	0.053892	0.0217931	0.0133761	0.00456321	0.00610588	0.0120609	0.861532	0.00350361	0.00706052	0.0123857
Q5THJ4	VPS13D	unknown	Presynapse	0.29513	0.470085	0.156394	unknown	A2	0.0235913	0.148404	0.0605026	0.0474043	0.012589	0.0146927	0.0316642	0.388023	0.217288	0.0196009	0.0362396
Q5TZA2	CROCC	unknown	Secretory Pathway	0.0129086	0.982427	0.000226838	unknown	A2	0.0204819	0.310223	0.126439	0.0787195	0.0263097	0.0335296	0.0661749	0.194667	0.0203273	0.0410634	0.0820647
Q5TZF3	ANKRD45	unknown	Cytosol	0.011128	0.98521	0.000164588	unknown	A2	0.0215789	0.322156	0.12697	0.0778521	0.0263842	0.0310949	0.0663622	0.194686	0.0203848	0.0410798	0.0714515
Q5U4P2	ASPHD1	unknown	Presynapse	0.0455581	0.951804	0.00219571	unknown	A2	0.0198657	0.300493	0.122498	0.0751897	0.0254921	0.0300302	0.0646326	0.233643	0.0196936	0.0396869	0.0687756
Q5U5X0	LYRM7	unknown	Mitochondria	0.937424	0.0625722	0.878768	unknown	A2	0.00130415	0.0197539	0.945478	0.00494269	0.0016757	0.00195726	0.00421558	0.0123648	0.00129467	0.00260904	0.00440465
Q5U651	RASIP1	unknown	Peroxisome	0.974141	0.0258505	0.948959	unknown	A2	0.000538775	0.00816092	0.00332697	0.00204197	0.974833	0.000807576	0.00174959	0.00510828	0.000534868	0.00107787	0.00181969
Q5UCC4	EMC10	unknown	Secretory Pathway	0.00169208	0.99785	3.63875e-06	unknown	A2	0.02083	0.315018	0.128443	0.0788244	0.0267305	0.0312086	0.0673851	0.197373	0.0206464	0.0416068	0.0719337
Q5VIR6	VPS53	unknown	Presynapse	0.869033	0.128456	0.757401	unknown	A2	0.00326815	0.0412037	0.0165323	0.0101617	0.00344008	0.00428677	0.00865267	0.894417	0.00265801	0.00535615	0.0100234
Q5VSL9	STRIP1	unknown	Presynapse	0.147686	0.841859	0.0233551	unknown	A2	0.0176968	0.267028	0.108348	0.0665098	0.0225755	0.0271414	0.0575168	0.314045	0.0174188	0.0351026	0.0666179
Q5VST6	ABHD17B	unknown	Presynapse	0.809691	0.179846	0.664071	unknown	A2	0.00409498	0.0636869	0.0231464	0.0142145	0.00481789	0.0066203	0.0122376	0.84523	0.00372117	0.00749896	0.014731
Q5VSY0	GKAP1	unknown	Cytosol	0.405379	0.436242	0.228536	unknown	A2	0.0094407	0.543099	0.0561447	0.0344834	0.0116857	0.0152209	0.0295333	0.237748	0.00902622	0.0181898	0.0354277
Q5VT25	CDC42BPA	unknown	Presynapse	0.569467	0.42646	0.326612	unknown	A2	0.00949703	0.136124	0.0548863	0.0336925	0.0114279	0.0138164	0.0291964	0.653739	0.00882382	0.0177819	0.0310143
Q5VT52	RPRD2	unknown	Secretory Pathway	1.08302e-06	0.999999	1.48756e-12	unknown	A2	0.020842	0.315697	0.128701	0.0789917	0.0267804	0.0312404	0.0673584	0.197608	0.0206908	0.0416964	0.070394
Q5VT66	MTARC1	Mitochondria	Mitochondria	1	0	1	Mitochondria	A2	0	0	1	0	0	0	0	0	0	0	0
Q5VTE6	ANGEL2	unknown	Presynapse	0.00163993	0.996723	5.37469e-06	unknown	A2	0.0208202	0.314663	0.129303	0.0788349	0.0266925	0.0311428	0.0671377	0.198601	0.020623	0.0415598	0.0706227
Q5VTL8	PRPF38B	unknown	Nucleus	0.877872	0.017203	0.86277	unknown	A2	0.0748036	0.00543093	0.00221404	0.87923	0.0309364	0.000542031	0.00115889	0.00339946	0.000355944	0.000717304	0.00121097
Q5VTQ0	TTC39B	unknown	Secretory Pathway	5.93867e-16	1	4.61527e-31	unknown	A2	0.020842	0.315697	0.128701	0.0789918	0.0267803	0.0312403	0.0673585	0.197609	0.0206908	0.0416965	0.070393
Q5VTR2	RNF20	unknown	Secretory Pathway	0.00589852	0.993025	4.11437e-05	unknown	A2	0.0207049	0.313495	0.127803	0.0788522	0.0265935	0.0315985	0.0668975	0.196302	0.0205465	0.0414056	0.0758005
Q5VU43	PDE4DIP	unknown	Secretory Pathway	0.00313766	0.996559	1.07963e-05	unknown	A2	0.0207704	0.314611	0.128258	0.07872	0.0268173	0.031247	0.0671865	0.196929	0.0206197	0.041553	0.0732885
Q5VU57	AGBL4	unknown	Secretory Pathway	0.00321511	0.996478	1.1322e-05	unknown	A2	0.0208566	0.314586	0.128254	0.0787163	0.0266876	0.0313376	0.0671213	0.196913	0.020618	0.0415497	0.0733603
Q5VU97	CACHD1	unknown	Plasma Membrane	0.00489469	0.990914	4.44717e-05	unknown	A2	0.0206527	0.312829	0.127531	0.0782805	0.0265405	0.0358511	0.0669534	0.195815	0.0205029	0.0413176	0.073726
Q5VUB5	FAM171A1	unknown	Presynapse	0.967438	0.0312048	0.937249	unknown	A2	0.000667811	0.00986004	0.00401608	0.00246498	0.00160431	0.00109196	0.00213333	0.973604	0.000645654	0.00130113	0.00261059
Q5VUJ6	LRCH2	unknown	Mitochondria	0.47892	0.520987	0.229409	unknown	A2	0.0109083	0.164474	0.545972	0.0411537	0.0139528	0.016284	0.0351264	0.102952	0.0107797	0.0217233	0.0366742
Q5VUM1	SDHAF4	unknown	Postsynapse	0.0106815	0.989185	0.000115525	unknown	A2	0.0206166	0.312283	0.127375	0.0781374	0.0265589	0.0309025	0.0773114	0.195471	0.0204671	0.0412455	0.0696317
Q5VV63	ATRNL1	unknown	Secretory Pathway	0.117146	0.857505	0.0166927	unknown	A2	0.0178721	0.270712	0.110362	0.0678343	0.0229643	0.0520395	0.0577602	0.16945	0.0177425	0.035755	0.177508
Q5VVQ6	YOD1	unknown	Cytosol	0.996982	0.00297032	0.99402	Cytosol	A2	6.27743e-05	0.997919	0.000383119	0.000234631	7.95462e-05	9.39636e-05	0.000200076	0.000586962	6.14585e-05	0.000123852	0.000254217
Q5VVW2	GARNL3	unknown	Presynapse	0.0331329	0.952941	0.00155922	unknown	A2	0.0198648	0.300841	0.122645	0.0752837	0.0258686	0.0313186	0.067167	0.221442	0.0197172	0.0397343	0.0761172
Q5VW32	BROX	unknown	Cytosol	0.996295	0.00362574	0.992682	Cytosol	A2	7.60901e-05	0.997439	0.000466874	0.000286404	9.70985e-05	0.000114269	0.000244225	0.000716478	7.50197e-05	0.000151181	0.000333154
Q5VW36	FOCAD	unknown	Presynapse	0.034136	0.955461	0.00152039	unknown	A2	0.0214708	0.301713	0.123023	0.0768413	0.0255875	0.0300406	0.0643585	0.222943	0.0203117	0.0398394	0.073871
Q5VW38	GPR107	unknown	Secretory Pathway	0.0213619	0.972687	0.000583454	unknown	A2	0.0202732	0.309236	0.125186	0.0768625	0.0260489	0.0341477	0.0655187	0.192211	0.0201257	0.0405576	0.0898323
Q5VWC8	HACD4	unknown	Plasma Membrane	0.638861	0.36111	0.408162	unknown	A2	0.00752624	0.114001	0.0464751	0.0285253	0.00967063	0.650142	0.0243238	0.0713584	0.00747166	0.015057	0.0254489
Q5VWJ9	SNX30	unknown	Presynapse	0.45379	0.535274	0.210888	unknown	A2	0.0111564	0.168986	0.0688902	0.0423105	0.0143348	0.0206935	0.036068	0.559565	0.0110753	0.022319	0.0446014
Q5VWP3	MLIP	unknown	Postsynapse	0.0174434	0.980007	0.000348747	unknown	A2	0.0206285	0.309386	0.12625	0.0774126	0.0262944	0.0306401	0.0834552	0.194789	0.0202772	0.0408628	0.0700044
Q5VWQ8	DAB2IP	unknown	Postsynapse	0.0282933	0.957345	0.00120684	unknown	A2	0.0203311	0.302231	0.135659	0.0756224	0.0258126	0.0301114	0.0927787	0.190331	0.0198083	0.0399179	0.0673971
Q5VWW1	C1QL3	unknown	Presynapse	0.926163	0.0713514	0.86008	unknown	A2	0.00160735	0.0226376	0.00918298	0.00563648	0.00191494	0.00326591	0.00487442	0.940262	0.00147632	0.0029751	0.00616665
Q5VWX1	KHDRBS2	unknown	Nucleus	0.0429433	0.935379	0.00277506	unknown	A2	0.0402342	0.295297	0.120384	0.116831	0.0250497	0.0292222	0.0630057	0.184839	0.0193538	0.039002	0.0667822
Q5VWZ2	LYPLAL1	unknown	Cytosol	0.968534	0.031158	0.938356	unknown	A2	0.000652877	0.97837	0.00402798	0.00246123	0.000834421	0.00100611	0.00209876	0.0061571	0.000644686	0.00129918	0.00244746
Q5VXU3	CHIC1	unknown	Postsynapse	0.949603	0.0503974	0.901745	unknown	A2	0.00105038	0.0159103	0.00648618	0.00398098	0.00134966	0.00157443	0.952997	0.00995896	0.00104276	0.00210139	0.00354762
Q5VYK3	ECPAS	unknown	Proteasome	0.949097	0.00512973	0.944229	unknown	A2	0.000147028	0.00161944	0.000660203	0.0440168	0.000137376	0.000160254	0.00034553	0.00101652	0.949203	0.00232726	0.000366206
Q5VZ66	JAKMIP3	unknown	Presynapse	0.129484	0.860517	0.0180608	unknown	A2	0.0181196	0.273083	0.110749	0.0679886	0.0237259	0.0315896	0.058456	0.29953	0.0178048	0.0358805	0.0630721
Q5VZ89	DENND4C	unknown	Secretory Pathway	0.0050793	0.9909	4.62216e-05	unknown	A2	0.0222527	0.312825	0.12753	0.0793066	0.0265366	0.0318155	0.0667461	0.196323	0.0205026	0.0413315	0.0748318
Q5VZE5	NAA35	unknown	Presynapse	0.110405	0.865446	0.0148554	unknown	A2	0.025261	0.273223	0.111384	0.0727186	0.0231769	0.0273777	0.0582951	0.281425	0.0181971	0.036215	0.0727274
Q5VZI3	TMEM268	unknown	Nucleus	0.00406908	0.99563	1.77825e-05	unknown	A2	0.0207509	0.314318	0.128138	0.0827157	0.0266633	0.0311038	0.0670641	0.196745	0.0206004	0.0415146	0.0703862
Q5VZK9	CARMIL1	unknown	Presynapse	0.17081	0.815916	0.0314434	unknown	A2	0.0188291	0.258093	0.105009	0.0648213	0.0218505	0.0263722	0.0549605	0.332042	0.016883	0.0340211	0.0671182
Q5VZY2	PLPP4	unknown	Secretory Pathway	0.0242587	0.962613	0.00090697	unknown	A2	0.0200628	0.303894	0.123889	0.076041	0.0258974	0.0398947	0.0650049	0.193241	0.0199173	0.0401376	0.09202
Q5W0V3	FHIP2A	unknown	Presynapse	0.233212	0.761263	0.0556764	unknown	A2	0.0162897	0.243644	0.0979756	0.0601409	0.0203969	0.0243332	0.0516418	0.383644	0.0157512	0.031742	0.0544403
Q5W0Z9	ZDHHC20	unknown	Secretory Pathway	1.2958e-07	1	1.67909e-14	unknown	A2	0.020842	0.315697	0.128701	0.0789918	0.0267803	0.0312403	0.0673585	0.197609	0.0206908	0.0416965	0.0703932
Q5W111	SPRYD7	unknown	Secretory Pathway	0.0121957	0.974736	0.00030811	unknown	A2	0.0203192	0.315076	0.125449	0.0769998	0.0261059	0.0351797	0.0657199	0.193528	0.0201681	0.0406431	0.0808104
Q5XKL5	BTBD8	unknown	Cytosol	0.073145	0.919194	0.00591057	unknown	A2	0.019637	0.363332	0.118352	0.0726639	0.0246164	0.0291197	0.0619155	0.181641	0.0190189	0.0383272	0.0713771
Q5XKP0	MICOS13	unknown	Mitochondria	0.959761	0.0369761	0.924273	unknown	A2	0.000770657	0.0116733	0.96452	0.00292081	0.000990233	0.00115535	0.00575314	0.00730681	0.000765068	0.00154178	0.00260286
Q5XPI4	RNF123	unknown	Cytosol	0.0493909	0.944816	0.0027256	unknown	A2	0.0202547	0.347667	0.121626	0.0746971	0.0253095	0.0300108	0.0636436	0.188792	0.019549	0.0393955	0.0690544
Q5XUX1	FBXW9	unknown	Secretory Pathway	0.00121174	0.998787	1.46952e-06	unknown	A2	0.0208167	0.315314	0.128545	0.078896	0.0267478	0.0312034	0.0672768	0.197369	0.0206658	0.0416459	0.0715194
Q5ZPR3	CD276	unknown	Secretory Pathway	0.00672588	0.990213	6.5827e-05	unknown	A2	0.0206433	0.312805	0.127441	0.0783273	0.0265183	0.0336848	0.0666992	0.195675	0.0204883	0.0412884	0.07643
Q629K1	TRIQK	unknown	Secretory Pathway	0.00948685	0.985999	0.000132826	unknown	A2	0.0205502	0.311277	0.126899	0.0778859	0.0265456	0.0313297	0.0702617	0.194843	0.0204012	0.0411127	0.0788943
Q63HM9	PLCXD3	unknown	Cytosol	0.967969	0.0317059	0.937278	unknown	A2	0.000684675	0.977978	0.00408702	0.00250462	0.000849094	0.0010126	0.00213566	0.00626536	0.000656022	0.00132202	0.00250465
Q63HN8	RNF213	unknown	Secretory Pathway	0.00359204	0.99407	2.13023e-05	unknown	A2	0.0207184	0.313825	0.127938	0.0785434	0.0266215	0.0310662	0.0669594	0.198744	0.0205681	0.0414492	0.0735676
Q63HR2	TNS2	unknown	Nucleus	0.673994	0.323566	0.455912	unknown	A2	0.00889586	0.102149	0.0416432	0.699553	0.00869004	0.01037	0.0217962	0.0639395	0.00669486	0.0134916	0.0227768
Q63ZY3	KANK2	unknown	Cytoskeleton	0.0158521	0.9703	0.000470801	unknown	A2	0.0360751	0.306321	0.124878	0.0898116	0.0260054	0.0309731	0.065358	0.19174	0.0200763	0.0404581	0.068303
Q641Q2	WASHC2A	unknown	Cytosol	0.0111676	0.980338	0.000219578	unknown	A2	0.0229681	0.320658	0.126297	0.0779981	0.0262538	0.0308619	0.0660341	0.193723	0.0203449	0.0408787	0.073982
Q643R3	LPCAT4	unknown	Presynapse	0.289441	0.705723	0.0851757	unknown	A2	0.0150013	0.222821	0.0908272	0.0557481	0.0189126	0.0231641	0.048938	0.428898	0.014602	0.0294262	0.0516621
Q658P3	STEAP3	unknown	Cytosol	0.997212	0.00277024	0.994449	Cytosol	A2	5.77373e-05	0.998086	0.000356532	0.000218826	7.41878e-05	8.66396e-05	0.000186599	0.000547423	5.73186e-05	0.000115509	0.000213074
Q658Y4	FAM91A1	unknown	Cytosol	0.0662619	0.919657	0.00532369	unknown	A2	0.0195494	0.356595	0.118361	0.072719	0.0246367	0.0303604	0.0619975	0.190503	0.0190285	0.0383465	0.0679025
Q659C4	LARP1B	unknown	Cytosol	0.00407091	0.991183	3.5894e-05	unknown	A2	0.0214283	0.316985	0.127676	0.0783292	0.0265442	0.0316674	0.0667646	0.195866	0.0205084	0.0413288	0.0729021
Q66K14	TBC1D9B	unknown	Presynapse	0.210684	0.776982	0.0469862	unknown	A2	0.0171003	0.254516	0.0999992	0.0613986	0.0208173	0.0248511	0.0525039	0.364222	0.0160764	0.0323974	0.0561174
Q66K66	TMEM198	unknown	Mitochondria	0.0157005	0.972117	0.000437772	unknown	A2	0.025124	0.307008	0.140813	0.0768035	0.0260336	0.0304215	0.0654803	0.192099	0.0201139	0.0405339	0.0755695
Q66K74	MAP1S	unknown	Presynapse	0.369985	0.600992	0.147627	unknown	A2	0.0190374	0.189732	0.07735	0.0513198	0.0160947	0.0188128	0.0404819	0.488746	0.0287016	0.0250593	0.044664
Q66K79	CPZ	unknown	Secretory Pathway	0.0240362	0.97594	0.000578305	unknown	A2	0.0203405	0.308102	0.125604	0.0771144	0.026136	0.0304892	0.0657378	0.192854	0.020193	0.0406933	0.0927355
Q66LE6	PPP2R2D	unknown	Cytosol	0.803158	0.195459	0.646174	unknown	A2	0.00423123	0.864865	0.0253396	0.0154429	0.00523446	0.00624728	0.0131658	0.0386245	0.00404422	0.00814997	0.0146556
Q66PJ3	ARL6IP4	unknown	Ribosome	0.851205	0.0715868	0.79027	unknown	A2	0.00174075	0.0225998	0.00921328	0.0187	0.00191712	0.00224141	0.00482198	0.0776689	0.00148179	0.85419	0.00542509
Q674X7	KAZN	unknown	Postsynapse	0.0368429	0.956213	0.00161323	unknown	A2	0.0201393	0.301874	0.123137	0.075533	0.0259102	0.0300247	0.101252	0.194925	0.0197849	0.0398707	0.0675486
Q676U5	ATG16L1	unknown	Presynapse	0.822308	0.171933	0.680926	unknown	A2	0.00386882	0.0582793	0.0221279	0.0135826	0.00467383	0.00598983	0.0120167	0.856284	0.00355744	0.007169	0.0124509
Q684P5	RAP1GAP2	unknown	Cytosol	0.586161	0.411498	0.344957	unknown	A2	0.00904657	0.71607	0.0529612	0.0325256	0.0110232	0.0133095	0.0277181	0.0813692	0.00851425	0.017158	0.0303045
Q68CL5	TPGS2	unknown	Cytoskeleton	0.00261493	0.995947	1.05976e-05	unknown	A2	0.0233725	0.314418	0.128192	0.0786777	0.0266999	0.0318813	0.067693	0.196808	0.020607	0.0415275	0.0701231
Q68CP4	HGSNAT	unknown	Secretory Pathway	0.999857	0.000143122	0.999714	Secretory Pathway	A2	2.98294e-06	4.51831e-05	1.84199e-05	1.13054e-05	3.83284e-06	4.47116e-06	9.64045e-06	2.82821e-05	2.96131e-06	5.96767e-06	0.999867
Q68CQ7	GLT8D1	unknown	Postsynapse	1.29578e-10	1	1.78093e-20	unknown	A2	0.020842	0.315697	0.128701	0.0789918	0.0267803	0.0312403	0.0673585	0.197609	0.0206908	0.0416965	0.070393
Q68CZ2	TNS3	unknown	Cytosol	0.0155947	0.978847	0.000329867	unknown	A2	0.0206697	0.324614	0.125979	0.0775581	0.0262138	0.0312421	0.0659337	0.193431	0.0202534	0.0408196	0.0732849
Q68D91	MBLAC2	unknown	Presynapse	0.890515	0.108288	0.794082	unknown	A2	0.00247211	0.0343836	0.0139368	0.0085645	0.00289999	0.00363042	0.0072944	0.911913	0.00224058	0.00451524	0.00814893
Q68DH5	LMBRD2	unknown	Presynapse	0.908311	0.089778	0.826764	unknown	A2	0.00190507	0.0283735	0.0115545	0.00711309	0.00240428	0.00342502	0.00604739	0.926052	0.00185758	0.00374343	0.00752445
Q68DK2	ZFYVE26	unknown	Secretory Pathway	0.0125613	0.982248	0.000222986	unknown	A2	0.020472	0.310093	0.126416	0.0776104	0.0263049	0.0358555	0.0661627	0.194101	0.0203235	0.0409563	0.0817047
Q68DU8	KCTD16	unknown	Presynapse	0.0801153	0.917481	0.006611	unknown	A2	0.0196694	0.289659	0.118122	0.0724751	0.0245774	0.0288062	0.0629863	0.261418	0.0189835	0.0382558	0.065047
Q68EM7	ARHGAP17	unknown	Secretory Pathway	0.00263355	0.996619	8.90459e-06	unknown	A2	0.0208874	0.31463	0.128266	0.0788693	0.0266916	0.0316195	0.0671312	0.196941	0.0206209	0.0415555	0.0727886
Q69YL0	NCBP2AS2	unknown	Mitochondria	0.103326	0.891246	0.0112371	unknown	A2	0.0185806	0.281364	0.21803	0.0704011	0.0238709	0.028032	0.0644323	0.176944	0.0184406	0.0371618	0.0627427
Q69YN2	CWF19L1	unknown	Secretory Pathway	0.0131355	0.986795	0.000173449	unknown	A2	0.0205668	0.311529	0.127001	0.0779487	0.0264267	0.0308966	0.066469	0.194999	0.0204176	0.0411459	0.0825991
Q69YQ0	SPECC1L	unknown	Secretory Pathway	0.00206311	0.995858	8.54538e-06	unknown	A2	0.0213525	0.31439	0.128168	0.0795684	0.0266694	0.0315971	0.067082	0.19688	0.0206051	0.0415238	0.0721646
Q69YU3	ANKRD34A	unknown	Postsynapse	0.0940174	0.904526	0.00897624	unknown	A2	0.0188536	0.285556	0.116597	0.0714501	0.0248317	0.0287097	0.154945	0.178929	0.0187154	0.0377155	0.0636973
Q69YU5	UQCC6	unknown	Postsynapse	0.604247	0.393978	0.366187	unknown	A2	0.00821129	0.124378	0.0524156	0.031121	0.0105522	0.0123718	0.630784	0.0778535	0.00815174	0.0164275	0.0277333
Q69YW2	STUM	unknown	Presynapse	0.798484	0.196536	0.641553	unknown	A2	0.00423966	0.0620751	0.0252944	0.0155248	0.00640916	0.00905636	0.0132933	0.837321	0.0040665	0.00819487	0.0145248
Q6AI08	HEATR6	unknown	Plasma Membrane	0.00140308	0.997664	3.27721e-06	unknown	A2	0.0207934	0.314969	0.128401	0.0788554	0.0267179	0.0325704	0.0672011	0.197147	0.0206425	0.0415991	0.0711031
Q6AZY7	SCARA3	unknown	Secretory Pathway	0.999867	0.000133082	0.999734	Secretory Pathway	A2	2.77369e-06	4.20135e-05	1.71277e-05	1.05124e-05	3.56397e-06	4.15751e-06	8.96418e-06	2.62981e-05	2.75357e-06	5.54904e-06	0.999876
Q6BCY4	CYB5R2	unknown	Secretory Pathway	0.0048057	0.994203	2.78564e-05	unknown	A2	0.0208989	0.314496	0.127958	0.0785344	0.0266251	0.0312392	0.066968	0.196463	0.0205709	0.0414548	0.0747907
Q6BDS2	BLTP3A	unknown	Presynapse	0.492906	0.472097	0.260207	unknown	A2	0.0103755	0.173836	0.0607592	0.0372933	0.0127372	0.0218189	0.0332499	0.586196	0.00976809	0.0196848	0.0342808
Q6DD88	ATL3	Secretory Pathway	Secretory Pathway	1	0	1	Secretory Pathway	A2	0	0	0	0	0	0	0	0	0	0	1
Q6DKJ4	NXN	unknown	Cytosol	0.00885847	0.982897	0.000151505	unknown	A2	0.0212533	0.319156	0.126942	0.0776698	0.0263223	0.0312033	0.0662065	0.194229	0.020337	0.0409834	0.0756972
Q6DKK2	TTC19	unknown	Mitochondria	0.106738	0.892273	0.0114986	unknown	A2	0.0189177	0.281688	0.221574	0.0704843	0.0238953	0.0278817	0.0601021	0.176321	0.0184619	0.0372046	0.0634687
Q6DN14	MCTP1	unknown	Presynapse	0.942646	0.0557485	0.890095	unknown	A2	0.00129408	0.018316	0.00717488	0.00440398	0.001567	0.00201633	0.00394288	0.953662	0.00115348	0.00232452	0.00414454
Q6DN90	IQSEC1	unknown	Presynapse	0.165608	0.798353	0.0333943	unknown	A2	0.0176036	0.252038	0.102812	0.0630634	0.022064	0.0253643	0.0875848	0.323369	0.0165186	0.0332885	0.0562939
Q6EEV4	POLR2M_Q6EEV4	unknown	Cytosol	0.0141062	0.982063	0.000253018	unknown	A2	0.0204688	0.324141	0.126627	0.0775766	0.0263	0.0321403	0.0661503	0.194064	0.0203197	0.0409486	0.0712637
Q6EEV6	SUMO4	unknown	Cytosol	0.999798	0.000198906	0.9996	Cytosol	A2	4.14944e-06	0.999861	2.55996e-05	1.57119e-05	5.32675e-06	6.22262e-06	1.3398e-05	3.93055e-05	4.11552e-06	8.29366e-06	1.65998e-05
Q6EMK4	VASN	unknown	Presynapse	0.188753	0.79641	0.0384282	unknown	A2	0.0167063	0.251425	0.102499	0.0648162	0.0213281	0.0285721	0.0536451	0.346131	0.0164784	0.0332395	0.0651597
Q6F5E8	CARMIL2	unknown	Presynapse	0.621776	0.368464	0.392674	unknown	A2	0.00812979	0.12444	0.0474264	0.029107	0.00986882	0.0119995	0.0252791	0.694588	0.00762384	0.0153637	0.0261741
Q6FI81	CIAPIN1	unknown	Cytosol	0.617694	0.380056	0.382936	unknown	A2	0.00807446	0.737677	0.0490246	0.0300329	0.010178	0.0121887	0.0256	0.0751024	0.00786369	0.015847	0.0284111
Q6GMV2	SMYD5	unknown	Cytosol	0.996831	0.00311687	0.993724	Cytosol	A2	6.63354e-05	0.997815	0.000402611	0.000246207	8.34707e-05	9.86329e-05	0.000209947	0.00061592	6.44906e-05	0.000129962	0.000267176
Q6GMV3	PTRHD1	unknown	Presynapse	0.130394	0.831996	0.0219067	unknown	A2	0.0180835	0.29773	0.107081	0.0657419	0.0222897	0.0265913	0.0561551	0.294804	0.0172147	0.0346913	0.0596185
Q6GQQ9	OTUD7B	unknown	Cytosol	0.0425568	0.93821	0.00262958	unknown	A2	0.0195685	0.338747	0.120748	0.0741427	0.0251608	0.0301822	0.0632062	0.186171	0.0194124	0.0391201	0.0835408
Q6GTX8	LAIR1	unknown	Secretory Pathway	0.0518458	0.948113	0.00269012	unknown	A2	0.0197606	0.299317	0.122023	0.0748931	0.0253908	0.0296605	0.0638635	0.187355	0.0196173	0.039533	0.118586
Q6GYQ0	RALGAPA1	unknown	Presynapse	0.746604	0.251542	0.558802	unknown	A2	0.00584956	0.0794369	0.0323736	0.0199435	0.00673636	0.00795147	0.0169436	0.796311	0.0052073	0.0104884	0.0187584
Q6H8Q1	ABLIM2	unknown	Presynapse	0.127099	0.870133	0.016506	unknown	A2	0.018208	0.274744	0.112647	0.068736	0.0233775	0.0278931	0.0588981	0.299045	0.0180038	0.0362815	0.0621661
Q6IA69	NADSYN1	unknown	Peroxisome	4.46168e-44	1	0	unknown	A2	0.020842	0.315697	0.128701	0.0789918	0.0267803	0.0312403	0.0673585	0.197609	0.0206908	0.0416965	0.070393
Q6IA86	ELP2	unknown	Presynapse	0.0525783	0.881142	0.00624936	unknown	A2	0.0320807	0.278174	0.114746	0.0916073	0.0235973	0.0275408	0.0593524	0.2267	0.0450236	0.0367589	0.0644194
Q6IAA8	LAMTOR1	Secretory Pathway	Secretory Pathway	1	0	1	Secretory Pathway	A2	0	0	0	0	0	0	0	0	0	0	1
Q6IAN0	DHRS7B	unknown	Presynapse	0.601692	0.384064	0.370604	unknown	A2	0.00864847	0.13345	0.0494304	0.0303389	0.0102857	0.012781	0.0261062	0.677586	0.00794661	0.0160141	0.0274122
Q6IBS0	TWF2	unknown	Cytosol	0.0618815	0.930539	0.00429832	unknown	A2	0.0229766	0.35565	0.1201	0.0738791	0.0249201	0.0293575	0.0626797	0.183883	0.0193602	0.0388002	0.0683932
Q6IC98	GRAMD4	unknown	Secretory Pathway	0.0311802	0.94213	0.00180439	unknown	A2	0.0198554	0.297428	0.121253	0.074443	0.0282028	0.0303856	0.0634826	0.208673	0.0194935	0.0392835	0.0974996
Q6ICB0	DESI1	unknown	Peroxisome	0.650792	0.349204	0.423533	unknown	A2	0.0072781	0.110243	0.0449428	0.0275868	0.660143	0.0109101	0.0235232	0.0690057	0.00722532	0.0145606	0.0245815
Q6ICG6	KIAA0930	unknown	Secretory Pathway	0.0057637	0.993543	3.7216e-05	unknown	A2	0.0207109	0.313683	0.12787	0.0784996	0.0266138	0.0316543	0.0669295	0.196353	0.0205572	0.0414273	0.0757022
Q6ICH7	ASPHD2	unknown	Presynapse	0.173373	0.817314	0.0316728	unknown	A2	0.0185393	0.258071	0.105189	0.064582	0.0219957	0.0266148	0.0559228	0.334881	0.0169109	0.0340791	0.0632145
Q6ICL3	TANGO2	unknown	Cytosol	0.218335	0.764945	0.0513207	unknown	A2	0.0165586	0.459826	0.0985518	0.0604251	0.0204855	0.0240719	0.0515255	0.15116	0.0158274	0.0318955	0.0696734
Q6IEE7	TMEM132E	unknown	Secretory Pathway	0.0207606	0.976687	0.000483986	unknown	A2	0.0204075	0.308338	0.1257	0.0771594	0.0262511	0.0326257	0.0658032	0.19327	0.0202085	0.0407244	0.0895126
Q6IMN6	CAPRIN2	unknown	Nucleus	0.00405271	0.995493	1.82661e-05	unknown	A2	0.0207481	0.314274	0.128121	0.0826885	0.0266596	0.0311358	0.0670549	0.196718	0.0205976	0.0417305	0.0702716
Q6IN85	PPP4R3A	unknown	Cytosol	0.912892	0.0867382	0.833709	unknown	A2	0.00180867	0.940275	0.0111633	0.00685161	0.00232288	0.00271054	0.00584255	0.0171402	0.00179469	0.00361668	0.00647405
Q6IPR1	ETFRF1	unknown	Mitochondria	0.000107924	0.999766	2.52837e-08	unknown	A2	0.0208372	0.315623	0.128779	0.0789735	0.0267892	0.0313124	0.0673519	0.197562	0.020686	0.0416867	0.0703987
Q6IPX3	TCEAL6	unknown	Cytosol	0.999491	0.000501174	0.99899	Cytosol	A2	1.04688e-05	0.999649	6.45084e-05	3.95887e-05	1.34216e-05	1.57087e-05	3.37584e-05	9.90364e-05	1.03697e-05	2.08972e-05	4.33198e-05
Q6IQ19	CCSAP	unknown	Presynapse	0.0250188	0.957154	0.00107197	unknown	A2	0.0262668	0.302171	0.129726	0.0797698	0.0256329	0.0299098	0.0644724	0.214161	0.0198487	0.0399099	0.0681325
Q6IQ20	NAPEPLD	unknown	Presynapse	0.479665	0.396016	0.28971	unknown	A2	0.0176746	0.125021	0.050968	0.0579726	0.0106054	0.0123737	0.026675	0.557921	0.0947374	0.0165165	0.0295348
Q6IQ22	RAB12	unknown	Presynapse	0.821298	0.146102	0.701305	unknown	A2	0.00347842	0.0770972	0.0188034	0.0115442	0.00391365	0.00511755	0.00995632	0.850169	0.00302297	0.00609194	0.010805
Q6IQ23	PLEKHA7	unknown	Postsynapse	0.00845972	0.980772	0.000162666	unknown	A2	0.0227594	0.309627	0.126226	0.077473	0.0290634	0.0311768	0.074523	0.196267	0.020293	0.0408947	0.0716972
Q6IQ26	DENND5A	unknown	Cytosol	0.00536257	0.993439	3.51842e-05	unknown	A2	0.0209188	0.318989	0.127939	0.0784865	0.0266051	0.0314104	0.0669166	0.196312	0.0205551	0.0414229	0.0704447
Q6IQ55	TTBK2	unknown	Secretory Pathway	0.00387045	0.993655	2.45589e-05	unknown	A2	0.022382	0.313695	0.127888	0.0785406	0.0266104	0.03179	0.0669311	0.196355	0.0205596	0.0414319	0.0738168
Q6IS24	GALNT17	unknown	Secretory Pathway	0.00856845	0.988727	9.65927e-05	unknown	A2	0.0206073	0.312138	0.12725	0.0782222	0.0264873	0.0334609	0.066601	0.195381	0.0204576	0.0412264	0.0781679
Q6JBY9	RCSD1	unknown	Secretory Pathway	0.000923324	0.998941	9.77874e-07	unknown	A2	0.0208199	0.315363	0.128656	0.0789088	0.026752	0.0312509	0.0672871	0.197399	0.0206689	0.0416523	0.0712418
Q6JQN1	ACAD10	unknown	Mitochondria	0.000870295	0.998607	1.21234e-06	unknown	A2	0.0209189	0.315258	0.129392	0.0788817	0.026743	0.0312129	0.0672646	0.197333	0.020662	0.0416384	0.0706956
Q6KCM7	SLC25A25	Mitochondria	Mitochondria	1	0	1	Mitochondria	A2	0	0	1	0	0	0	0	0	0	0	0
Q6L8Q7	PDE12	unknown	Mitochondria	0.0348966	0.959967	0.00139702	unknown	A2	0.0211435	0.306189	0.158445	0.0758322	0.0257082	0.0303411	0.0646619	0.189698	0.0198625	0.0400273	0.0680911
Q6MZT1	RGS7BP	unknown	Presynapse	0.768077	0.227235	0.593543	unknown	A2	0.00521082	0.0748719	0.0292454	0.0179598	0.00608543	0.00762738	0.0153092	0.812981	0.00470171	0.00947492	0.0165328
Q6N022	TENM4	unknown	Presynapse	0.357584	0.634688	0.13063	unknown	A2	0.0133259	0.200395	0.0816849	0.0501368	0.0179686	0.0251191	0.043494	0.483004	0.0131322	0.0264643	0.0452755
Q6NSI8	SANBR	unknown	Peroxisome	0.999319	0.00061639	0.998703	Peroxisome	A2	1.28468e-05	0.000194593	7.93299e-05	4.86898e-05	0.999335	1.92562e-05	0.000106416	0.000121804	1.27536e-05	2.57013e-05	4.33896e-05
Q6NSJ0	MYORG	unknown	Secretory Pathway	0.999765	0.000234627	0.999531	Secretory Pathway	A2	4.8901e-06	7.40713e-05	3.01967e-05	1.85336e-05	6.2834e-06	7.32983e-06	1.58041e-05	4.63644e-05	4.85464e-06	9.78314e-06	0.999782
Q6NT16	SLC18B1	unknown	Secretory Pathway	0.834264	0.164768	0.696804	unknown	A2	0.0034341	0.0520168	0.0212058	0.0130153	0.00441254	0.00611506	0.0110985	0.0325596	0.00340919	0.00687025	0.845863
Q6NTF9	RHBDD2	unknown	Secretory Pathway	0.00154028	0.996191	5.86679e-06	unknown	A2	0.0208349	0.314495	0.128211	0.0787248	0.0266871	0.0324642	0.0679127	0.196856	0.020612	0.0415377	0.0716652
Q6NUK1	SLC25A24	Mitochondria	Mitochondria	1	0	1	Mitochondria	A2	0	0	1	0	0	0	0	0	0	0	0
Q6NUK4	REEP3	unknown	Nucleus	0.902843	0.0969339	0.815327	unknown	A2	0.00223139	0.0306018	0.0124755	0.9105	0.00259592	0.00302824	0.00652932	0.019155	0.00200564	0.0040418	0.006835
Q6NUM9	RETSAT	unknown	Cytosol	0.988288	0.0114584	0.976964	Cytosol	A2	0.000239262	0.991906	0.00147623	0.000905125	0.000306859	0.000373581	0.00077182	0.00226428	0.000237084	0.000477775	0.00104221
Q6NUN0	ACSM5	unknown	Secretory Pathway	0.00201692	0.997008	6.03451e-06	unknown	A2	0.0210438	0.314753	0.128317	0.0789121	0.0267009	0.0316991	0.0671569	0.197017	0.0206289	0.0415717	0.0721993
Q6NUP7	PPP4R4	unknown	Postsynapse	0.0171806	0.979136	0.000358464	unknown	A2	0.0204095	0.30911	0.126016	0.0773437	0.0268691	0.0306235	0.0831337	0.193493	0.0202591	0.0408265	0.0719163
Q6NUQ1	RINT1	unknown	Postsynapse	0.095927	0.903204	0.00928538	unknown	A2	0.0188246	0.285139	0.116243	0.0713457	0.0250574	0.0282163	0.156765	0.178481	0.0186881	0.0376604	0.0635792
Q6NUQ4	TMEM214	unknown	Peroxisome	0.0498809	0.947461	0.00262068	unknown	A2	0.0199528	0.299111	0.121939	0.0770596	0.0752542	0.0297409	0.0638889	0.187227	0.0196038	0.0395058	0.0667175
Q6NV74	CRACDL	unknown	Presynapse	0.651461	0.345177	0.426592	unknown	A2	0.0077666	0.109192	0.0444289	0.0272667	0.00928539	0.0110644	0.0251278	0.719671	0.007142	0.0143927	0.024663
Q6NVY1	HIBCH	Mitochondria	Mitochondria	1	0	1	Mitochondria	A2	0	0	1	0	0	0	0	0	0	0	0
Q6NXE6	ARMC6	unknown	Presynapse	0.202582	0.793152	0.0419037	unknown	A2	0.0178185	0.251054	0.102089	0.0626545	0.0213607	0.0252772	0.0546296	0.359316	0.016411	0.0330717	0.0563176
Q6NXR4	TTI2	unknown	Cytoskeleton	0.00264711	0.994106	1.56029e-05	unknown	A2	0.0233663	0.313836	0.127944	0.0801196	0.0266225	0.0312196	0.0669614	0.196444	0.0205689	0.0414507	0.0714667
Q6NXT4	SLC30A6	unknown	Cytosol	0.99977	0.000227082	0.999543	Cytosol	A2	4.73531e-06	0.999842	2.92258e-05	1.79376e-05	6.08132e-06	7.1151e-06	1.52959e-05	4.48733e-05	4.69852e-06	9.46851e-06	1.90464e-05
Q6NXT6	TAPT1	unknown	Presynapse	0.0273758	0.96747	0.000890537	unknown	A2	0.0204401	0.305482	0.124514	0.0764461	0.0259414	0.0314103	0.0654828	0.218556	0.0200178	0.0403401	0.0713686
Q6NY19	KANK3	unknown	Nucleus	0.999932	3.17579e-05	0.9999	Nucleus	A2	6.63136e-07	1.00259e-05	4.08726e-06	0.999934	3.72818e-05	9.92125e-07	2.13916e-06	6.27563e-06	6.57097e-07	1.32419e-06	2.23553e-06
Q6NYC1	JMJD6	unknown	Mitochondria	2.81642e-05	0.999958	1.17653e-09	unknown	A2	0.0208411	0.315684	0.128724	0.0789885	0.0267792	0.0312526	0.0673557	0.1976	0.02069	0.0416947	0.0703901
Q6NYC8	PPP1R18	unknown	Secretory Pathway	0.000619886	0.999128	5.40664e-07	unknown	A2	0.020824	0.315422	0.128682	0.078942	0.0267607	0.0313478	0.0673002	0.197436	0.0206728	0.0416601	0.0709515
Q6NZ67	MZT2B	unknown	Presynapse	0.132488	0.848541	0.0200665	unknown	A2	0.0176893	0.26789	0.109208	0.0670303	0.0229161	0.0273003	0.0587908	0.300167	0.017557	0.0353812	0.07607
Q6NZI2	CAVIN1	unknown	Nucleus	0.613445	0.382273	0.378941	unknown	A2	0.0116948	0.120683	0.0491989	0.643641	0.0102374	0.0124967	0.0257494	0.0755405	0.00790956	0.0159395	0.0269094
Q6P158	DHX57	unknown	Nucleus	0.499731	0.50022	0.249755	unknown	A2	0.0104566	0.157918	0.0643787	0.539244	0.0133961	0.015627	0.0336941	0.0988479	0.0103673	0.0208574	0.0352124
Q6P161	MRPL54	unknown	Presynapse	0.179816	0.818179	0.0326944	unknown	A2	0.0179723	0.258353	0.105463	0.0646394	0.0219111	0.0257112	0.0551426	0.341496	0.0169288	0.0341152	0.0582678
Q6P179	ERAP2	unknown	Presynapse	0.2937	0.701358	0.0877109	unknown	A2	0.015112	0.223109	0.0902654	0.0554088	0.0188027	0.0226153	0.0477506	0.432294	0.0145117	0.0292442	0.0508864
Q6P1A2	LPCAT3	unknown	Cytosol	0.999318	0.000673402	0.998645	Cytosol	A2	1.4035e-05	0.99953	8.66674e-05	5.31932e-05	1.80339e-05	2.11287e-05	4.53593e-05	0.00013307	1.39333e-05	2.80785e-05	5.63422e-05
Q6P1J9	CDC73	unknown	Nucleus	0.993778	0.00380435	0.989997	Nucleus	A2	0.00249716	0.00120102	0.000489623	0.994078	0.000101883	0.000118866	0.000256255	0.000751773	7.87152e-05	0.000158628	0.0002678
Q6P1L5	FAM117B	unknown	Presynapse	0.68635	0.308812	0.474397	unknown	A2	0.00650686	0.0980145	0.0397449	0.0243959	0.00928758	0.0108048	0.0219996	0.747374	0.00638959	0.0128764	0.0226056
Q6P1L8	MRPL14	Mitochondria	Mitochondria	1	0	1	Mitochondria	A2	0	0	1	0	0	0	0	0	0	0	0
Q6P1M0	SLC27A4	unknown	Presynapse	0.131992	0.864293	0.0179122	unknown	A2	0.0181929	0.27296	0.111844	0.0682722	0.0231474	0.0276191	0.060293	0.302784	0.017883	0.036038	0.0609666
Q6P1N0	CC2D1A	unknown	Presynapse	0.63803	0.35591	0.410949	unknown	A2	0.00802586	0.116389	0.0458061	0.0281172	0.00954116	0.0115071	0.0243772	0.708361	0.00736408	0.0148402	0.0256705
Q6P1N9	TATDN1	unknown	Mitochondria	0.268835	0.730852	0.0723565	unknown	A2	0.0153792	0.230728	0.362896	0.0577315	0.0195724	0.0229515	0.049229	0.144423	0.0151219	0.0304739	0.0514933
Q6P1Q0	LETMD1	unknown	Mitochondria	0.955466	0.00211957	0.953441	Mitochondria	A2	4.4176e-05	0.000669142	0.955738	0.000167429	5.67628e-05	6.62286e-05	0.0425575	0.000418845	4.38557e-05	8.83786e-05	0.000149203
Q6P1Q9	METTL2B	unknown	Nucleus	0.932726	0.0672743	0.869977	unknown	A2	0.00140213	0.0212383	0.00865825	0.93804	0.00180163	0.00210167	0.00453149	0.013294	0.00139196	0.0028051	0.00473564
Q6P1S2	C3orf33	unknown	Mitochondria	0.806291	0.0649894	0.75389	unknown	A2	0.00135451	0.020517	0.814655	0.00513363	0.00174047	0.0020315	0.133096	0.0128425	0.00134469	0.00270983	0.0045748
Q6P1X6	C8orf82	unknown	Mitochondria	0.357789	0.641776	0.128169	unknown	A2	0.0137887	0.202607	0.440386	0.050695	0.0171872	0.0200642	0.0432321	0.12682	0.0132789	0.0267598	0.0451812
Q6P2E9	EDC4	unknown	Presynapse	0.0398609	0.95258	0.0018902	unknown	A2	0.02198	0.300727	0.122602	0.0752491	0.0256846	0.0301346	0.0674067	0.228099	0.0197097	0.0397192	0.0686877
Q6P2I3	FAHD2B	unknown	Secretory Pathway	0.0019485	0.997454	4.96011e-06	unknown	A2	0.0208148	0.314894	0.128913	0.0787918	0.0267122	0.0311906	0.067187	0.197106	0.0206382	0.0415903	0.0721623
Q6P2M8	PNCK	unknown	Presynapse	0.393702	0.59693	0.158689	unknown	A2	0.0125457	0.188451	0.076837	0.0471529	0.016118	0.0190524	0.0479203	0.511661	0.012351	0.0248899	0.043021
Q6P2Q9	PRPF8	Nucleus	Nucleus	1	0	1	Nucleus	A2	0	0	0	1	0	0	0	0	0	0	0
Q6P3S6	FBXO42	unknown	Secretory Pathway	0.000259247	0.999726	7.09654e-08	unknown	A2	0.0208363	0.315611	0.128666	0.0789702	0.0267869	0.0312323	0.06734	0.197555	0.0206852	0.0416851	0.070633
Q6P3W7	SCYL2	unknown	Plasma Membrane	0.208227	0.735725	0.0550291	unknown	A2	0.015334	0.232266	0.0946884	0.0581237	0.019703	0.231211	0.0495573	0.187744	0.0152228	0.0306772	0.0654718
Q6P499	NIPAL3	unknown	Plasma Membrane	0.00119586	0.997867	2.55058e-06	unknown	A2	0.0207975	0.315024	0.128426	0.0788238	0.0267232	0.0323695	0.067269	0.197187	0.0206467	0.0416076	0.0711251
Q6P4A7	SFXN4	unknown	Mitochondria	0.3891	0.564025	0.169638	unknown	A2	0.0117554	0.178061	0.461691	0.0445533	0.0151048	0.0176916	0.0847956	0.111456	0.0116701	0.0235178	0.0397034
Q6P4E1	GOLM2	unknown	Secretory Pathway	0.007312	0.989217	7.88485e-05	unknown	A2	0.020618	0.312293	0.127313	0.0782022	0.0264915	0.0343119	0.0666321	0.195478	0.0204677	0.0412469	0.076946
Q6P4F2	FDX2	unknown	Mitochondria	0.19451	0.804622	0.0380031	unknown	A2	0.0167709	0.254017	0.298066	0.0635585	0.021548	0.0259979	0.0541981	0.159	0.0166483	0.0335499	0.0566451
Q6P4Q7	CNNM4	unknown	Secretory Pathway	0.0272323	0.968619	0.000854565	unknown	A2	0.0201893	0.305791	0.124662	0.0766811	0.02594	0.0342385	0.0652447	0.191408	0.0200416	0.040388	0.0954164
Q6P587	FAHD1	unknown	Mitochondria	0.134163	0.865498	0.0180452	unknown	A2	0.0181108	0.273235	0.245553	0.0683678	0.0231818	0.0272337	0.0583615	0.17103	0.0179079	0.0360882	0.0609293
Q6P5X5	C22orf39	unknown	Secretory Pathway	0.00398096	0.99525	1.89103e-05	unknown	A2	0.0209661	0.314198	0.128092	0.0786329	0.0266531	0.0316194	0.0670385	0.19667	0.0205926	0.0414984	0.0740396
Q6P6B1	ERICH5	unknown	Plasma Membrane	0.00166221	0.998192	3.00571e-06	unknown	A2	0.0208044	0.315129	0.128516	0.0788496	0.0267336	0.032846	0.0672367	0.197251	0.0206534	0.0416211	0.0703586
Q6P6B7	ANKRD16	unknown	Presynapse	0.177695	0.804096	0.0348111	unknown	A2	0.0171056	0.253859	0.103488	0.0635247	0.0240343	0.0262455	0.0557441	0.336592	0.0166374	0.033528	0.0692417
Q6P6C2	ALKBH5	unknown	Secretory Pathway	0.992647	0.00732735	0.985373	Secretory Pathway	A2	0.000152717	0.00231323	0.000943036	0.000578801	0.000196229	0.000254861	0.000493559	0.00144795	0.000151609	0.000305525	0.993162
Q6P995	FAM171B	unknown	Presynapse	0.948339	0.0505678	0.900384	unknown	A2	0.0010777	0.0159732	0.00650812	0.00399447	0.00155297	0.00219782	0.00350841	0.958332	0.00104629	0.0021085	0.00370048
Q6P996	PDXDC1	unknown	Secretory Pathway	0.00147646	0.997657	3.45916e-06	unknown	A2	0.0209777	0.314999	0.128418	0.0791056	0.0267176	0.0313186	0.0672008	0.197317	0.0206424	0.0415988	0.0717046
Q6P9B6	MEAK7	unknown	Presynapse	0.544257	0.448827	0.29998	unknown	A2	0.0097021	0.141693	0.0577643	0.0356461	0.0120197	0.0167422	0.0302323	0.632949	0.0092866	0.0187145	0.0352501
Q6P9F7	LRRC8B	unknown	Secretory Pathway	0.0144484	0.974539	0.000367868	unknown	A2	0.0204331	0.314723	0.125424	0.0770682	0.0261003	0.0341124	0.0656437	0.192647	0.020164	0.0406349	0.0830491
Q6PCB0	VWA1	unknown	Cytoskeleton	0.123519	0.875844	0.0153356	unknown	A2	0.141773	0.276502	0.112722	0.0698218	0.0234554	0.0273616	0.0589955	0.173074	0.018122	0.0365196	0.0616533
Q6PCB6	ABHD17C	unknown	Presynapse	0.0287564	0.960886	0.00112477	unknown	A2	0.0201908	0.303422	0.123667	0.0759608	0.0257593	0.0331748	0.065407	0.218636	0.0198816	0.0400656	0.0738356
Q6PCB7	SLC27A1	unknown	Presynapse	0.785022	0.197916	0.629654	unknown	A2	0.00412768	0.0624836	0.0254719	0.0156575	0.00530025	0.014107	0.0133352	0.824132	0.00409505	0.00825239	0.0230374
Q6PCB8	EMB	unknown	Peroxisome	0.794339	0.205661	0.630975	unknown	A2	0.00428638	0.0649266	0.0264687	0.0162455	0.799847	0.00642491	0.013853	0.0406404	0.0042553	0.00857534	0.0144771
Q6PCE3	PGM2L1	unknown	Cytosol	0.998026	0.00193269	0.996097	Cytosol	A2	4.1092e-05	0.998636	0.0002493	0.000152667	5.17581e-05	6.10358e-05	0.000130183	0.000381917	3.9989e-05	8.05865e-05	0.000175772
Q6PD74	AAGAB	unknown	Postsynapse	0.00197296	0.993577	1.26731e-05	unknown	A2	0.0207118	0.314953	0.12844	0.0784899	0.0269466	0.0324505	0.0688988	0.196993	0.0205579	0.0414287	0.0701299
Q6PFW1	PPIP5K1	unknown	Presynapse	0.018684	0.978742	0.000397191	unknown	A2	0.0211681	0.308993	0.125969	0.0773231	0.0262294	0.0309283	0.0663687	0.212092	0.020251	0.0408101	0.0698674
Q6PGN9	PSRC1	unknown	Secretory Pathway	0.00117256	0.99865	1.58264e-06	unknown	A2	0.0208145	0.315271	0.128527	0.0788893	0.0267607	0.0312666	0.067355	0.197342	0.0206629	0.0416402	0.0714706
Q6PGP7	SKIC3	unknown	Presynapse	0.721	0.273928	0.523498	unknown	A2	0.00706714	0.0878209	0.0352548	0.0217163	0.00733588	0.00889296	0.0184516	0.77513	0.00567195	0.0114218	0.0212365
Q6PH85	DCUN1D2	unknown	Peroxisome	3.79117e-06	0.999996	1.4373e-11	unknown	A2	0.0208419	0.315696	0.1287	0.0789915	0.026784	0.0312402	0.0673582	0.197608	0.0206908	0.0416963	0.0703928
Q6PHR2	ULK3	unknown	Peroxisome	0.00424029	0.99286	3.0276e-05	unknown	A2	0.020702	0.313443	0.127782	0.0784289	0.0308294	0.0326307	0.0669352	0.196204	0.0205431	0.0413988	0.0711028
Q6PI25	CNIH2	unknown	Postsynapse	0.356893	0.561647	0.156445	unknown	A2	0.0117058	0.17731	0.153738	0.0443655	0.0150458	0.0175478	0.394725	0.110986	0.0116209	0.0234187	0.039536
Q6PI48	DARS2	Mitochondria	Mitochondria	1	0	1	Mitochondria	A2	0	0	1	0	0	0	0	0	0	0	0
Q6PI78	TMEM65	unknown	Postsynapse	0.64815	0.0150014	0.638427	unknown	A2	0.000312658	0.00473589	0.338779	0.00118498	0.000401741	0.000468652	0.649161	0.0029644	0.000310391	0.000625504	0.00105599
Q6PID6	TTC33	unknown	Secretory Pathway	0.0376077	0.961797	0.00143673	unknown	A2	0.0200463	0.303637	0.123807	0.0761234	0.0257573	0.0303262	0.0647852	0.190203	0.0199004	0.0401036	0.105311
Q6PIL6	KCNIP4	unknown	Presynapse	0.00228645	0.994488	1.26029e-05	unknown	A2	0.0207279	0.313962	0.127992	0.078557	0.0267703	0.0324261	0.0683586	0.198806	0.0205768	0.0414667	0.0703566
Q6PIU2	NCEH1	Secretory Pathway	Secretory Pathway	1	0	1	Secretory Pathway	A2	0	0	0	0	0	0	0	0	0	0	1
Q6PJF5	RHBDF2	unknown	Presynapse	0.0550658	0.902758	0.00535474	unknown	A2	0.0188153	0.284998	0.116186	0.0713116	0.0241761	0.0568972	0.0608084	0.233459	0.0186788	0.0376418	0.0770285
Q6PJG6	BRAT1	unknown	Plasma Membrane	0.00407877	0.995653	1.77317e-05	unknown	A2	0.0207514	0.314325	0.128141	0.0789169	0.0266639	0.0351832	0.0670656	0.19675	0.0206009	0.0415152	0.070087
Q6PJG9	LRFN4	unknown	Secretory Pathway	0.999803	0.000196877	0.999606	Secretory Pathway	A2	4.10331e-06	6.21535e-05	2.53382e-05	1.55517e-05	5.27243e-06	6.15049e-06	1.32613e-05	3.89046e-05	4.07355e-06	8.20908e-06	0.999817
Q6PJI9	WDR59	unknown	Secretory Pathway	0.000943805	0.998658	1.26665e-06	unknown	A2	0.020814	0.315274	0.128528	0.0788862	0.0268316	0.0314505	0.0673265	0.197343	0.0206631	0.0416405	0.0712424
Q6PJT7	ZC3H14	unknown	Nucleus	0.00549078	0.993646	3.48902e-05	unknown	A2	0.0207096	0.313691	0.127883	0.0839806	0.0266101	0.0319053	0.0669305	0.196353	0.0205594	0.0414315	0.0699457
Q6PJW8	CNST	unknown	Presynapse	0.0393612	0.955303	0.00175932	unknown	A2	0.0204347	0.301587	0.122959	0.0754781	0.0256077	0.0302028	0.0651598	0.228137	0.019766	0.0398328	0.0708351
Q6PKG0	LARP1	unknown	Presynapse	0.239256	0.751705	0.059406	unknown	A2	0.0181719	0.237695	0.0967575	0.0598741	0.0201309	0.0236543	0.0506337	0.387799	0.017278	0.0313435	0.0566619
Q6PL24	TMED8	unknown	Cytosol	0.187971	0.807044	0.0362702	unknown	A2	0.0170904	0.442753	0.103867	0.063795	0.0216133	0.0263161	0.0543613	0.15948	0.0166984	0.0336509	0.0603746
Q6PML9	SLC30A9	unknown	Mitochondria	0.876669	0.00358211	0.873529	unknown	A2	7.46584e-05	0.00113086	0.87713	0.000282957	9.59309e-05	0.000111936	0.11999	0.000707857	7.4117e-05	0.000149362	0.000252156
Q6PUV4	CPLX2	unknown	Cytosol	0.152826	0.839796	0.0244834	unknown	A2	0.0176243	0.417948	0.108082	0.0663535	0.022843	0.0279166	0.0565789	0.166125	0.0173761	0.0350165	0.0641361
Q6QEF8	CORO6	unknown	Nucleus	0.694367	0.305631	0.482147	unknown	A2	0.00636998	0.0964869	0.039335	0.718509	0.0081849	0.009548	0.0205868	0.0603954	0.00632576	0.0127437	0.0215145
Q6QNY0	BLOC1S3	unknown	Cytoskeleton	0.00025976	0.999448	1.43347e-07	unknown	A2	0.0210903	0.315523	0.128826	0.0790404	0.0267655	0.0312234	0.0673213	0.1975	0.0206794	0.0416735	0.0703575
Q6QNY1	BLOC1S2	unknown	Plasma Membrane	0.0112057	0.975311	0.000276661	unknown	A2	0.0207418	0.307903	0.125523	0.077377	0.0261191	0.0416746	0.0657237	0.202408	0.02018	0.040667	0.0716821
Q6R327	RICTOR	unknown	Secretory Pathway	0.00842733	0.990374	8.11216e-05	unknown	A2	0.0206484	0.312659	0.127462	0.0782667	0.0265228	0.0320948	0.0667101	0.195707	0.0204917	0.0412951	0.0781428
Q6RW13	AGTRAP	unknown	Cytosol	0.0674131	0.924351	0.00509975	unknown	A2	0.0192657	0.359228	0.118976	0.0730227	0.0247544	0.0312929	0.0622629	0.18266	0.0191256	0.0385422	0.0708696
Q6STE5	SMARCD3	unknown	Nucleus	0.0106254	0.980055	0.000211919	unknown	A2	0.0271014	0.309401	0.126134	0.0880417	0.0262462	0.0306899	0.0660151	0.193667	0.0202782	0.0408649	0.0715605
Q6SZW1	SARM1	unknown	Proteasome	0.0234306	0.952527	0.00111232	unknown	A2	0.0233706	0.300973	0.122638	0.0796793	0.025509	0.0299751	0.0641608	0.194209	0.0431392	0.0397175	0.0766277
Q6U841	SLC4A10	unknown	Postsynapse	0.0281452	0.970086	0.000841929	unknown	A2	0.0202206	0.306254	0.124851	0.0766288	0.026266	0.0304195	0.0934887	0.192275	0.0200719	0.0404492	0.0690756
Q6UB35	MTHFD1L	Mitochondria	Mitochondria	1	0	1	Mitochondria	A2	0	0	1	0	0	0	0	0	0	0	0
Q6ULP2	AFTPH	unknown	Secretory Pathway	0.0259284	0.971544	0.000737827	unknown	A2	0.0203224	0.306714	0.125038	0.076784	0.0260272	0.0323478	0.0655615	0.192275	0.0201021	0.04051	0.0943183
Q6UN15	FIP1L1	unknown	Nucleus	0.43081	0.566966	0.186555	unknown	A2	0.0118227	0.17899	0.072969	0.475596	0.017401	0.0177125	0.03819	0.112037	0.011731	0.0236405	0.0399105
Q6UUV9	CRTC1	unknown	Presynapse	0.692558	0.287248	0.493622	unknown	A2	0.00598693	0.0906835	0.036969	0.022691	0.0191293	0.00927649	0.0194662	0.74932	0.00594341	0.0119772	0.0285566
Q6UVK1	CSPG4	Plasma Membrane	Plasma Membrane	1	0	1	Plasma Membrane	A2	0	0	0	0	0	1	0	0	0	0	0
Q6UVY6	MOXD1	unknown	Secretory Pathway	0.0291568	0.954363	0.00133063	unknown	A2	0.0198959	0.301378	0.122827	0.0753871	0.0255584	0.0375242	0.0643286	0.197224	0.0197466	0.0397936	0.0963373
Q6UW02	CYP20A1	unknown	Secretory Pathway	2.10665e-05	0.999978	4.63749e-10	unknown	A2	0.0208415	0.31569	0.128698	0.0789902	0.0267797	0.03124	0.0673574	0.197604	0.0206904	0.0416956	0.0704125
Q6UW56	ATRAID	unknown	Presynapse	0.290728	0.704243	0.0859847	unknown	A2	0.0151693	0.224104	0.0906367	0.0556369	0.0188794	0.0227144	0.0479325	0.429892	0.0145714	0.0293645	0.0510984
Q6UW68	TMEM205	unknown	Secretory Pathway	0.0153147	0.976474	0.000360294	unknown	A2	0.0203568	0.30827	0.125673	0.0771501	0.0261507	0.0341964	0.0660063	0.197225	0.0202041	0.0407155	0.0840517
Q6UW78	UQCC3	unknown	Presynapse	0.0144064	0.97567	0.000350512	unknown	A2	0.0203362	0.308033	0.133697	0.077076	0.0261406	0.0313259	0.0659051	0.207207	0.0201874	0.040682	0.0694092
Q6UWE0	LRSAM1	unknown	Presynapse	0.656071	0.335554	0.435924	unknown	A2	0.00762444	0.110721	0.0431861	0.0265116	0.0092283	0.011132	0.0228255	0.72238	0.00694289	0.0139914	0.0254569
Q6UWI2	PARM1	unknown	Peroxisome	0.329832	0.669415	0.109038	unknown	A2	0.0139519	0.211332	0.0861542	0.0528783	0.347759	0.0209225	0.045107	0.132282	0.0138508	0.0279122	0.0478496
Q6UWP2	DHRS11	unknown	Cytosol	0.998225	0.00174133	0.996487	Cytosol	A2	3.66498e-05	0.998775	0.000224426	0.00013755	4.66332e-05	5.48632e-05	0.000117293	0.000344101	3.60295e-05	7.26072e-05	0.000154788
Q6UWP7	LCLAT1	unknown	Secretory Pathway	0.00597866	0.993412	3.93845e-05	unknown	A2	0.0208212	0.31367	0.127853	0.0785148	0.026608	0.0314261	0.0669148	0.196307	0.0205545	0.0414218	0.075908
Q6UWR7	ENPP6	unknown	Presynapse	0.144752	0.844452	0.0225159	unknown	A2	0.0176001	0.266591	0.108682	0.0670003	0.0226147	0.0356931	0.056881	0.311623	0.0174724	0.0353671	0.0604752
Q6UWS5	PET117	unknown	Plasma Membrane	0.000198579	0.999801	3.94354e-08	unknown	A2	0.0208379	0.315635	0.128675	0.0789761	0.026775	0.0314327	0.0673451	0.197569	0.0206867	0.0416882	0.0703791
Q6UWT2	ENHO	unknown	Secretory Pathway	0.00284362	0.996835	8.99955e-06	unknown	A2	0.0207785	0.314821	0.128294	0.0787462	0.0266956	0.0313321	0.0671453	0.196983	0.0206254	0.0415645	0.0730139
Q6UWU4	C6orf89	unknown	Presynapse	0.00506208	0.991625	4.23961e-05	unknown	A2	0.0206676	0.313053	0.127623	0.0783303	0.0265572	0.0315458	0.0674202	0.201016	0.0205176	0.0413473	0.0719222
Q6UWY5	OLFML1	unknown	Nucleus	0.00974196	0.982848	0.000167095	unknown	A2	0.026583	0.310282	0.126493	0.0873789	0.026321	0.0316591	0.0662033	0.194219	0.020336	0.0409813	0.0695424
Q6UX04	CWC27	unknown	Cytosol	0.00423112	0.992419	3.20761e-05	unknown	A2	0.0217244	0.317535	0.127986	0.0784151	0.0265773	0.031327	0.0668478	0.196111	0.020534	0.0413804	0.0715619
Q6UX07	DHRS13	unknown	Cytosol	0.776686	0.21978	0.605986	unknown	A2	0.00459245	0.84607	0.0282875	0.0173609	0.00588579	0.00701717	0.0148041	0.0434305	0.00454744	0.00916407	0.0188401
Q6UX53	TMT1B	unknown	Plasma Membrane	0.12683	0.852325	0.0187297	unknown	A2	0.0177642	0.269077	0.109695	0.0673267	0.0228255	0.153457	0.0574113	0.168427	0.0176353	0.035539	0.0808421
Q6UX71	PLXDC2	unknown	Secretory Pathway	0.0144458	0.97141	0.000413012	unknown	A2	0.0202534	0.30668	0.125021	0.0768496	0.0260147	0.0443597	0.0654328	0.191959	0.0200993	0.0405044	0.0828263
Q6UXB8	PI16	unknown	Plasma Membrane	8.68485e-05	0.999897	8.9814e-09	unknown	A2	0.0208405	0.315665	0.128687	0.0789853	0.0267883	0.0313239	0.0673531	0.197588	0.0206887	0.0416922	0.0703875
Q6UXD5	SEZ6L2	unknown	Secretory Pathway	0.00903227	0.985335	0.000132458	unknown	A2	0.0205503	0.311069	0.126813	0.0778462	0.0264934	0.0332731	0.0665661	0.197523	0.0203874	0.041085	0.078393
Q6UXF1	TMEM108	unknown	Secretory Pathway	0.00864837	0.988339	0.000100849	unknown	A2	0.0212232	0.313677	0.127243	0.078078	0.026468	0.0315536	0.066573	0.195304	0.0204496	0.0412103	0.0782205
Q6UXG2	ELAPOR1	unknown	Secretory Pathway	0.00652253	0.99243	4.93785e-05	unknown	A2	0.0206879	0.313544	0.127727	0.0783949	0.0265776	0.0318091	0.0668485	0.196113	0.0205342	0.0413808	0.0763827
Q6UXH1	CRELD2	unknown	Peroxisome	1.21424e-08	1	1.47439e-16	unknown	A2	0.020842	0.315697	0.128701	0.0789918	0.0267803	0.0312403	0.0673585	0.197609	0.0206908	0.0416965	0.070393
Q6UXK2	ISLR2	unknown	Presynapse	0.650546	0.323223	0.440274	unknown	A2	0.00694432	0.113777	0.0415991	0.025533	0.00866319	0.0182749	0.021949	0.714417	0.00668776	0.0134773	0.028677
Q6UXN9	WDR82	unknown	Cytoskeleton	0.00185175	0.99458	1.00373e-05	unknown	A2	0.0225808	0.313986	0.128003	0.0796064	0.0266358	0.0327831	0.0669934	0.196538	0.0205787	0.0414705	0.0708246
Q6UXU4	GSG1L	Postsynapse	Postsynapse	1	0	1	Postsynapse	A2	0	0	0	0	0	0	1	0	0	0	0
Q6UXV4	APOOL	Postsynapse	Postsynapse	1	0	1	Postsynapse	A2	0	0	0	0	0	0	1	0	0	0	0
Q6UXZ4	UNC5D	unknown	Secretory Pathway	0.00324387	0.994271	1.85844e-05	unknown	A2	0.0207783	0.313889	0.130264	0.0785444	0.0266272	0.031094	0.0669746	0.196566	0.0205723	0.0414576	0.0732336
Q6V1X1	DPP8	unknown	Plasma Membrane	0.000672692	0.998811	7.99962e-07	unknown	A2	0.0208302	0.315324	0.128631	0.0789032	0.0267614	0.0318758	0.0676453	0.197383	0.0206662	0.0416469	0.0703324
Q6VAB6	KSR2	unknown	Presynapse	0.686524	0.305519	0.476778	unknown	A2	0.00643471	0.096516	0.0393561	0.0241335	0.00841601	0.0102524	0.0273241	0.746897	0.00632144	0.0127391	0.0216099
Q6VN20	RANBP10	unknown	Secretory Pathway	3.71889e-06	0.999994	2.28635e-11	unknown	A2	0.0208419	0.315695	0.1287	0.0789921	0.0267801	0.0312401	0.0673581	0.197609	0.0206907	0.0416962	0.0703963
Q6VY07	PACS1	unknown	Presynapse	0.83536	0.155648	0.705338	unknown	A2	0.00329276	0.053683	0.020032	0.0122952	0.00430794	0.00583197	0.0106686	0.866117	0.00322049	0.00648998	0.014061
Q6WCQ1	MPRIP	unknown	Postsynapse	0.0601493	0.938416	0.00370424	unknown	A2	0.0198921	0.296255	0.121556	0.0741272	0.0251951	0.0293432	0.12336	0.185568	0.0194166	0.0391287	0.0661581
Q6X4W1	NSMF	unknown	Secretory Pathway	0.00167452	0.995693	7.2117e-06	unknown	A2	0.0215214	0.314828	0.128147	0.0787539	0.0266658	0.0314301	0.0670713	0.197699	0.0206017	0.0415169	0.0717644
Q6XE24	RBMS3	unknown	Nucleus	0.99538	0.00461849	0.990783	Nucleus	A2	9.62585e-05	0.00145804	0.000594403	0.995745	0.000123685	0.000144283	0.000311094	0.000912653	9.70916e-05	0.000192578	0.000325109
Q6XQN6	NAPRT	unknown	Cytosol	0.996722	0.0032141	0.993519	Cytosol	A2	6.74473e-05	0.997737	0.000413978	0.000253887	8.60746e-05	0.000101635	0.000216497	0.000635134	6.65024e-05	0.000134017	0.000287961
Q6XR72	SLC30A10	unknown	Secretory Pathway	0.999704	0.000295879	0.999408	Secretory Pathway	A2	6.16671e-06	9.34083e-05	3.80799e-05	2.3372e-05	7.92374e-06	9.24335e-06	1.993e-05	5.84683e-05	6.12199e-06	1.23371e-05	0.999725
Q6XUX3	DSTYK	unknown	Secretory Pathway	0.00789974	0.991516	6.70176e-05	unknown	A2	0.0206661	0.313025	0.12761	0.0783241	0.0265532	0.0315481	0.066787	0.195932	0.0205153	0.0413428	0.0776956
Q6XZF7	DNMBP	unknown	Nucleus	0.0323258	0.954173	0.0014814	unknown	A2	0.0228718	0.30123	0.123157	0.107698	0.025553	0.0298101	0.0642716	0.191772	0.0197534	0.0397865	0.074097
Q6Y1H2	HACD2	unknown	Secretory Pathway	0.00341204	0.992889	2.42621e-05	unknown	A2	0.020843	0.316264	0.127787	0.078467	0.0265904	0.0317166	0.0668795	0.196204	0.0205437	0.0414	0.0733045
Q6Y288	B3GLCT	Secretory Pathway	Secretory Pathway	1	0	1	Secretory Pathway	A2	0	0	0	0	0	0	0	0	0	0	1
Q6Y7W6	GIGYF2	unknown	Secretory Pathway	0.00701607	0.989101	7.64689e-05	unknown	A2	0.0206151	0.312256	0.127298	0.0781348	0.0265742	0.0312532	0.0700578	0.195461	0.0204653	0.041242	0.0766419
Q6YBV0	SLC36A4	unknown	Cytosol	0.999089	0.000900002	0.99819	Cytosol	A2	1.8759e-05	0.999373	0.000115832	7.10928e-05	2.41023e-05	2.81928e-05	6.06228e-05	0.000177848	1.86218e-05	3.75269e-05	7.40211e-05
Q6YHK3	CD109	unknown	Secretory Pathway	0.027666	0.957662	0.00117133	unknown	A2	0.01996	0.302331	0.123252	0.0756988	0.0256465	0.0445382	0.0645066	0.189242	0.0198148	0.0399311	0.0950787
Q6YN16	HSDL2	unknown	Mitochondria	0.00966577	0.98264	0.000167794	unknown	A2	0.0205484	0.316717	0.136132	0.0776319	0.0263255	0.0313485	0.0662016	0.194404	0.0203317	0.0409727	0.069386
Q6YP21	KYAT3	unknown	Mitochondria	0.0456443	0.953061	0.00214252	unknown	A2	0.0201269	0.300994	0.168304	0.0752859	0.0255233	0.0305444	0.0641967	0.188333	0.0197196	0.0397393	0.0672325
Q6ZMG9	CERS6	unknown	Secretory Pathway	0.00225757	0.995837	9.39876e-06	unknown	A2	0.0208272	0.314384	0.128165	0.0786655	0.0276749	0.031495	0.0671456	0.197158	0.0206047	0.0415229	0.0723575
Q6ZMI0	PPP1R21	unknown	Presynapse	0.270769	0.70527	0.0798037	unknown	A2	0.0175114	0.239287	0.0907742	0.056346	0.0188874	0.0224385	0.0475064	0.410137	0.0150786	0.0294073	0.0526265
Q6ZMJ2	SCARA5	unknown	Presynapse	0.292271	0.702748	0.0868782	unknown	A2	0.0151397	0.223586	0.0904442	0.0555187	0.0188396	0.0226627	0.0478384	0.43114	0.0145404	0.0293021	0.0509884
Q6ZMQ8	AATK	unknown	Mitochondria	0.00887288	0.988436	0.000102602	unknown	A2	0.0206017	0.312047	0.136085	0.0780786	0.0267754	0.0330642	0.066776	0.195324	0.0204516	0.0412143	0.0695821
Q6ZMT1	STAC2	unknown	Secretory Pathway	0.00342333	0.996548	1.18179e-05	unknown	A2	0.0207701	0.314608	0.128259	0.0787193	0.0266879	0.0311589	0.0671259	0.196927	0.0206194	0.0415525	0.0735734
Q6ZMW3	EML6	unknown	Presynapse	0.0503638	0.944578	0.00279124	unknown	A2	0.0228934	0.298211	0.121599	0.075118	0.0252961	0.0296228	0.0636258	0.237021	0.0195541	0.0393856	0.0676734
Q6ZN44	UNC5A	unknown	Postsynapse	0.00837776	0.980125	0.000166509	unknown	A2	0.0205549	0.309423	0.126143	0.0774226	0.0263473	0.0308138	0.0743975	0.202011	0.0202796	0.0408678	0.0717396
Q6ZNE5	ATG14	unknown	Secretory Pathway	0.115466	0.877678	0.014124	unknown	A2	0.0182926	0.277081	0.112958	0.0693295	0.0235074	0.034271	0.0591192	0.173437	0.0181599	0.0365961	0.177249
Q6ZNW5	GDPGP1	unknown	Secretory Pathway	0.0045066	0.994975	2.2646e-05	unknown	A2	0.0208892	0.314111	0.128066	0.0786062	0.0266457	0.0314267	0.06702	0.196616	0.0205869	0.041487	0.0745459
Q6ZPD9	DPY19L3	unknown	Cytosol	0.989427	0.0105288	0.97901	Cytosol	A2	0.000219441	0.992751	0.00135506	0.000831687	0.000281964	0.000329079	0.000709203	0.00208058	0.000217849	0.000439013	0.000785054
Q6ZRP7	QSOX2	unknown	Presynapse	0.300497	0.694767	0.0917214	unknown	A2	0.014982	0.220823	0.0894171	0.0548877	0.0186276	0.0223872	0.0473395	0.437789	0.0143753	0.0289694	0.050402
Q6ZS17	RIPOR1	unknown	Presynapse	0.0206625	0.976327	0.000489154	unknown	A2	0.0213955	0.308228	0.125755	0.0771245	0.0261732	0.0306042	0.0665953	0.213593	0.020201	0.0407094	0.0696201
Q6ZSJ8	C1orf122	unknown	Secretory Pathway	0.00907373	0.981941	0.000163862	unknown	A2	0.0211077	0.317072	0.126377	0.0776105	0.0262967	0.0318967	0.0661421	0.194042	0.0203172	0.0409435	0.0781955
Q6ZSJ9	SHISA6	Postsynapse	Postsynapse	1	0	1	Postsynapse	A2	0	0	0	0	0	0	1	0	0	0	0
Q6ZSM3	SLC16A12	unknown	Secretory Pathway	0.999822	0.000177992	0.999644	Secretory Pathway	A2	3.70972e-06	5.61917e-05	2.29078e-05	1.40599e-05	4.76669e-06	5.56053e-06	1.19893e-05	3.51728e-05	3.68281e-06	7.42166e-06	0.999835
Q6ZSS7	MFSD6	unknown	Presynapse	0.883589	0.115107	0.781881	unknown	A2	0.00240606	0.036339	0.0148144	0.00956553	0.0030826	0.00363045	0.00775344	0.906335	0.00238166	0.00479957	0.00889251
Q6ZSY5	PPP1R3F	unknown	Presynapse	0.910902	0.087822	0.830905	unknown	A2	0.00198529	0.027739	0.0113028	0.00693748	0.00262433	0.00302658	0.00622156	0.928256	0.00181711	0.00366187	0.00642752
Q6ZSZ5	ARHGEF18	unknown	Secretory Pathway	0.0129694	0.977724	0.000288911	unknown	A2	0.020378	0.308665	0.125834	0.0772387	0.0262148	0.0347204	0.0666824	0.197475	0.0202299	0.0407676	0.0817944
Q6ZT12	UBR3	unknown	Presynapse	0.646959	0.349899	0.420588	unknown	A2	0.00764122	0.11048	0.0450405	0.0276401	0.00957645	0.011329	0.0251963	0.716102	0.00723972	0.0145896	0.0251655
Q6ZT21	TMPPE	unknown	Secretory Pathway	0.0423315	0.950544	0.00209355	unknown	A2	0.0198112	0.300169	0.122336	0.0751301	0.0254559	0.0366896	0.0640272	0.187836	0.0196676	0.0396343	0.109243
Q6ZTN6	ANKRD13D	unknown	Presynapse	0.0609281	0.885244	0.00699188	unknown	A2	0.0192645	0.33008	0.113943	0.0699457	0.0237482	0.0282163	0.0597589	0.23586	0.0183164	0.0369116	0.0639553
Q6ZTW0	TPGS1	unknown	Postsynapse	0.42774	0.571915	0.183109	unknown	A2	0.0120119	0.180552	0.0736059	0.0451766	0.0154675	0.0178739	0.466263	0.113015	0.0118334	0.0238468	0.0403533
Q6ZU35	CRACD	unknown	Mitochondria	1.56191e-06	0.999997	4.35164e-12	unknown	A2	0.0208419	0.315696	0.128702	0.0789916	0.0267802	0.0312409	0.0673583	0.197608	0.0206908	0.0416964	0.0703934
Q6ZUT9	DENND5B	unknown	Presynapse	0.200199	0.792523	0.0415367	unknown	A2	0.0170192	0.251655	0.102002	0.0626611	0.0212276	0.0251219	0.0534563	0.356808	0.016398	0.0330454	0.0606056
Q6ZUX7	LHFPL2	unknown	Cytosol	0.999881	0.000119	0.999762	Cytosol	A2	2.48021e-06	0.999918	1.53154e-05	9.40006e-06	3.18687e-06	3.71767e-06	8.01569e-06	2.35155e-05	2.46222e-06	4.9619e-06	8.44817e-06
Q6ZV29	PNPLA7	unknown	Secretory Pathway	0.0127176	0.98054	0.000247484	unknown	A2	0.0244413	0.309554	0.126196	0.078151	0.0263473	0.0325829	0.06605	0.193763	0.0202882	0.0408851	0.0817408
Q6ZV70	LANCL3	unknown	Cytosol	0.0182928	0.972811	0.000497367	unknown	A2	0.0226491	0.325407	0.127692	0.076945	0.0260522	0.0306248	0.0655271	0.192236	0.0201283	0.0405628	0.072176
Q6ZV89	SH2D5	unknown	Presynapse	0.191433	0.802628	0.0377834	unknown	A2	0.0177032	0.253389	0.103302	0.0634015	0.0219551	0.0257751	0.0570851	0.350039	0.0166071	0.0334668	0.057276
Q6ZVC0	NYAP1	unknown	Postsynapse	0.0504038	0.949335	0.00255369	unknown	A2	0.0197863	0.299703	0.122182	0.0749897	0.0255415	0.0297017	0.11435	0.187655	0.0196426	0.0395839	0.0668652
Q6ZVD8	PHLPP2	unknown	Peroxisome	0.0411631	0.958798	0.00169599	unknown	A2	0.0199833	0.30269	0.123398	0.0757372	0.06684	0.029964	0.064611	0.189467	0.0198383	0.0399785	0.0674927
Q6ZVF9	GPRIN3	unknown	Cytosol	0.602838	0.375211	0.376646	unknown	A2	0.00782186	0.721291	0.04829	0.0296404	0.0101363	0.0130287	0.0253597	0.0820295	0.00776344	0.015645	0.0389938
Q6ZVK8	NUDT18	unknown	Cytosol	0.97234	0.0272009	0.945892	unknown	A2	0.000568743	0.980927	0.00350608	0.00214869	0.000728447	0.000858138	0.00183221	0.00537512	0.000562809	0.00113418	0.00235821
Q6ZVL6	KIAA1549L	unknown	Presynapse	0.243178	0.746352	0.0616816	unknown	A2	0.0159641	0.235621	0.0960564	0.0589557	0.0261077	0.024917	0.0525673	0.390664	0.0154427	0.0311203	0.0525836
Q6ZVM7	TOM1L2	unknown	Cytosol	0.985839	0.0139904	0.972047	Cytosol	A2	0.000304942	0.990256	0.00181365	0.00110518	0.000374668	0.000446031	0.000942373	0.00276463	0.000289474	0.000583351	0.00111988
Q6ZWB6	KCTD8	unknown	Presynapse	0.0380277	0.959421	0.00154314	unknown	A2	0.0200634	0.30315	0.123479	0.0757899	0.0257288	0.0307733	0.0652186	0.227618	0.0198512	0.0400045	0.0683235
Q6ZWT7	MBOAT2	unknown	Secretory Pathway	0.0562371	0.935756	0.00361289	unknown	A2	0.019503	0.30051	0.120433	0.0739172	0.0250598	0.0321453	0.0630311	0.184914	0.0193616	0.0390177	0.122108
Q6ZXV5	TMTC3	unknown	Secretory Pathway	0.0108559	0.986505	0.000146497	unknown	A2	0.0208611	0.311437	0.126964	0.0779718	0.0279218	0.0314428	0.0666142	0.194943	0.0204116	0.0411338	0.080299
Q709C8	VPS13C	unknown	Presynapse	0.504696	0.463211	0.270915	unknown	A2	0.0166614	0.1463	0.0596238	0.0392044	0.0124049	0.0145496	0.0312012	0.59623	0.0286341	0.0193188	0.0358713
Q709F0	ACAD11	unknown	Secretory Pathway	0.00379637	0.995359	1.76178e-05	unknown	A2	0.0207453	0.314232	0.128104	0.0786254	0.0274263	0.0311683	0.0670463	0.196692	0.0205948	0.041503	0.0738627
Q70CQ3	USP30	unknown	Postsynapse	0.60419	0.0296666	0.586265	unknown	A2	0.000618311	0.00936566	0.00381811	0.00234342	0.366938	0.000926792	0.606188	0.00586237	0.000613827	0.00123699	0.00208832
Q70CQ4	USP31	unknown	Presynapse	0.045042	0.921722	0.00352579	unknown	A2	0.0192116	0.290985	0.118644	0.0728095	0.030456	0.0312192	0.0857622	0.227182	0.0190712	0.0384326	0.0662263
Q70E73	RAPH1	unknown	Presynapse	0.76672	0.228061	0.591861	unknown	A2	0.00488921	0.0720055	0.0293517	0.0180168	0.00733639	0.00759622	0.0159357	0.811787	0.00471878	0.00950935	0.0188531
Q70EL1	USP54	unknown	Postsynapse	0.902474	0.097526	0.814459	unknown	A2	0.00203264	0.0307887	0.0125517	0.00770375	0.00261178	0.00304674	0.909043	0.019272	0.0020179	0.00406649	0.00686515
Q70EL4	USP43	unknown	Peroxisome	0.0399553	0.954155	0.00183177	unknown	A2	0.0198865	0.301224	0.1228	0.0753704	0.0655079	0.0307409	0.0692235	0.188549	0.0197423	0.0397849	0.0671699
Q70IA6	MOB2	unknown	Cytosol	0.034021	0.962611	0.00127201	unknown	A2	0.0200794	0.337915	0.12401	0.0760676	0.025779	0.0310744	0.06484	0.19022	0.0199172	0.0401375	0.0699599
Q70UQ0	IKBIP	unknown	Cytosol	0.999779	0.000217863	0.999561	Cytosol	A2	4.54142e-06	0.999848	2.80393e-05	1.72094e-05	5.83443e-06	6.82549e-06	1.46749e-05	4.30516e-05	4.50777e-06	9.08411e-06	1.82067e-05
Q70YC5	ZNF365	unknown	Presynapse	0.0167179	0.962692	0.000623715	unknown	A2	0.0203898	0.303919	0.123902	0.0760448	0.0262535	0.0323617	0.0815583	0.206954	0.0199189	0.0401409	0.0685569
Q70Z35	PREX2	unknown	Presynapse	0.0653903	0.927706	0.00472731	unknown	A2	0.0226628	0.29293	0.121458	0.0735181	0.0248443	0.0290368	0.0624894	0.248713	0.019195	0.0386821	0.0664703
Q712K3	UBE2R2	unknown	Cytosol	0.85993	0.137929	0.741321	unknown	A2	0.00289067	0.903474	0.0177576	0.0108952	0.00369377	0.00433154	0.00929066	0.0272559	0.00285386	0.00575114	0.0118058
Q719H9	KCTD1	unknown	Secretory Pathway	9.19701e-05	0.999905	8.73425e-09	unknown	A2	0.02084	0.315667	0.12869	0.0789843	0.0267778	0.0312385	0.0673521	0.19759	0.0206889	0.0416925	0.0704783
Q71H61	ILDR2	unknown	Postsynapse	0.230437	0.768695	0.0533013	unknown	A2	0.01633	0.242675	0.0990559	0.0607206	0.0206529	0.024049	0.282216	0.152194	0.015905	0.0320519	0.0541499
Q71RC2	LARP4	unknown	Plasma Membrane	1.74891e-07	1	3.05869e-14	unknown	A2	0.020842	0.315697	0.128701	0.0789918	0.0267803	0.0312405	0.0673585	0.197609	0.0206908	0.0416965	0.070393
Q71RG4	TMUB2	unknown	Secretory Pathway	0.00605223	0.989447	6.38683e-05	unknown	A2	0.0208791	0.315814	0.127354	0.0781972	0.0264977	0.0316554	0.0666477	0.195523	0.0204725	0.0412565	0.0757024
Q71U36	TUBA1A	unknown	Cytosol	0.00180555	0.996739	5.88727e-06	unknown	A2	0.020798	0.316473	0.128639	0.0787509	0.0266943	0.0316633	0.0671389	0.196964	0.0206234	0.0415605	0.0706941
Q71UM5	RPS27L	unknown	Ribosome	0.999037	0.000240928	0.998797	Ribosome	A2	5.02389e-06	7.60603e-05	3.10076e-05	0.000740351	6.45213e-06	7.52666e-06	1.62285e-05	4.80049e-05	4.985e-06	0.999047	1.69668e-05
Q75T13	PGAP1	unknown	Plasma Membrane	0.016404	0.977269	0.000372874	unknown	A2	0.0203689	0.308521	0.125775	0.0773852	0.0269253	0.0469342	0.0661097	0.193117	0.0202205	0.0407487	0.0738939
Q765P7	MTSS2	unknown	Presynapse	0.0110601	0.973185	0.000296577	unknown	A2	0.021798	0.317191	0.12525	0.0770296	0.0260628	0.0310037	0.0655593	0.20337	0.0201362	0.0405785	0.0720209
Q76B58	BRINP3	unknown	Mitochondria	0.0102828	0.989668	0.000106247	unknown	A2	0.0206267	0.312435	0.137654	0.0781756	0.0265037	0.030967	0.0666625	0.195567	0.0204771	0.0412657	0.0696657
Q76G19	PDZD4	unknown	Postsynapse	0.199626	0.793745	0.0411739	unknown	A2	0.0165432	0.250583	0.106333	0.0626994	0.0230728	0.0254312	0.253092	0.156851	0.0164233	0.0330964	0.0558742
Q76I76	SSH2	unknown	Postsynapse	0.0104965	0.987805	0.000128	unknown	A2	0.0205916	0.311848	0.12719	0.0780285	0.0264708	0.0322503	0.0770335	0.19541	0.0204385	0.041188	0.0695512
Q76N89	HECW1	unknown	Postsynapse	0.00992982	0.987095	0.000128144	unknown	A2	0.0205737	0.311623	0.12704	0.0779724	0.0271261	0.0317486	0.076419	0.196366	0.0204238	0.0411584	0.0695481
Q76NI1	KNDC1	unknown	Presynapse	0.00879105	0.98547	0.000127738	unknown	A2	0.02067	0.31111	0.126831	0.0778511	0.0263956	0.0310461	0.0677373	0.203528	0.0203902	0.0410906	0.0733499
Q7KYR7	BTN2A1	unknown	Plasma Membrane	0.0073945	0.989292	7.91803e-05	unknown	A2	0.0206262	0.312317	0.127323	0.0781754	0.0265005	0.0383003	0.0666374	0.195494	0.0204693	0.04125	0.0729074
Q7KZF4	SND1	unknown	Presynapse	0.156312	0.754349	0.0383982	unknown	A2	0.0288889	0.238146	0.0970864	0.0936942	0.0202017	0.0236323	0.0508118	0.305378	0.02273	0.061625	0.0578053
Q7KZI7	MARK2	unknown	Presynapse	0.202321	0.793084	0.0418634	unknown	A2	0.0166002	0.250754	0.102072	0.0626492	0.0212923	0.0261241	0.0556184	0.359041	0.0164096	0.0330688	0.0563706
Q7KZN9	COX15	unknown	Mitochondria	0.556508	0.392896	0.337858	unknown	A2	0.00818882	0.124036	0.607074	0.0310356	0.0105219	0.0122929	0.0770414	0.0776401	0.00812936	0.0163824	0.0276572
Q7L014	DDX46	unknown	Nucleus	0.00504155	0.994837	2.60301e-05	unknown	A2	0.0207352	0.314067	0.128036	0.0836255	0.0267298	0.031112	0.0670107	0.196588	0.020584	0.0414812	0.0700296
Q7L099	RUFY3	unknown	Presynapse	0.561131	0.434606	0.31726	unknown	A2	0.0095235	0.138909	0.0559358	0.0343332	0.0117064	0.0141879	0.0301281	0.647013	0.00899238	0.0181216	0.031149
Q7L0J3	SV2A	unknown	Presynapse	0.842841	0.15601	0.71135	unknown	A2	0.00329564	0.0492518	0.0200785	0.012428	0.00417798	0.00503453	0.0105086	0.87367	0.00322797	0.00650505	0.0118219
Q7L0Y3	TRMT10C	Mitochondria	Mitochondria	1	0	1	Mitochondria	A2	0	0	1	0	0	0	0	0	0	0	0
Q7L1I2	SV2B	unknown	Presynapse	0.70463	0.289784	0.500439	unknown	A2	0.00603989	0.0914841	0.0372954	0.0229293	0.00776051	0.00981026	0.0195194	0.761893	0.00599588	0.012083	0.0251888
Q7L1Q6	BZW1	unknown	Cytosol	0.0129991	0.97886	0.000274796	unknown	A2	0.0210758	0.322023	0.125981	0.0777777	0.0262142	0.0313963	0.0659345	0.193431	0.0202554	0.0408173	0.0750931
Q7L1V2	MON1B	unknown	Presynapse	0.0567767	0.937369	0.00355596	unknown	A2	0.0196856	0.295936	0.12064	0.074102	0.0251032	0.0300356	0.0632349	0.242009	0.019395	0.039085	0.0707738
Q7L1W4	LRRC8D	unknown	Secretory Pathway	0.0258132	0.969383	0.000790314	unknown	A2	0.020273	0.306152	0.12476	0.0766442	0.0259605	0.0348255	0.0652962	0.19156	0.0200574	0.0404199	0.094051
Q7L266	ASRGL1	unknown	Cytosol	0.998936	0.00104407	0.997893	Cytosol	A2	2.18254e-05	0.999266	0.0001344	8.24733e-05	2.79606e-05	3.26719e-05	7.03272e-05	0.000206318	2.16028e-05	4.35342e-05	9.33638e-05
Q7L2E3	DHX30	unknown	Presynapse	0.0981261	0.886313	0.0111557	unknown	A2	0.0198426	0.279807	0.114069	0.0791239	0.0237357	0.0277573	0.0597007	0.273269	0.0183564	0.0369677	0.0673705
Q7L2H7	EIF3M	unknown	Nucleus	0.995798	0.00385314	0.991961	Nucleus	A2	8.03098e-05	0.00121643	0.000495903	0.996103	0.000103188	0.000120373	0.000259542	0.000761415	0.000425928	0.000163007	0.000271235
Q7L2J0	MEPCE	unknown	Secretory Pathway	0.0117288	0.96796	0.000375793	unknown	A2	0.0310739	0.310448	0.128986	0.0765016	0.0259223	0.0303358	0.0652003	0.191277	0.0200279	0.0403605	0.0798664
Q7L311	ARMCX2	unknown	Mitochondria	0.00846748	0.985272	0.000124707	unknown	A2	0.020535	0.311048	0.135273	0.0778284	0.0271704	0.0309214	0.0717009	0.194698	0.0203861	0.0410824	0.0693563
Q7L3B6	CDC37L1	unknown	Plasma Membrane	0.000575234	0.999032	5.5659e-07	unknown	A2	0.0209484	0.315393	0.128596	0.0789154	0.0267544	0.0317853	0.0672933	0.197417	0.0206708	0.0416561	0.0705694
Q7L3T8	PARS2	Mitochondria	Mitochondria	1	0	1	Mitochondria	A2	0	0	1	0	0	0	0	0	0	0	0
Q7L4E1	MIGA2	unknown	Postsynapse	0.784217	0.032802	0.758493	unknown	A2	0.00068366	0.0103555	0.00422165	0.00259109	0.183859	0.00102474	0.786427	0.00648196	0.000678702	0.00136773	0.00230903
Q7L4I2	RSRC2	unknown	Cytoskeleton	0.819515	0.179628	0.672308	unknown	A2	0.823259	0.056708	0.0231182	0.0149733	0.00481049	0.00568415	0.0120995	0.035496	0.00371665	0.00748985	0.0126445
Q7L513	FCRLA	unknown	Ribosome	0.985085	0.00402934	0.981116	Ribosome	A2	8.39795e-05	0.00127205	0.000518579	0.00515595	0.000107907	0.000125878	0.00027141	0.00684383	8.33705e-05	0.985253	0.00028375
Q7L523	RRAGA	unknown	Presynapse	0.042737	0.907128	0.00396908	unknown	A2	0.018944	0.28641	0.116748	0.0717718	0.0242938	0.0424413	0.0612039	0.221993	0.0187692	0.037824	0.0996004
Q7L576	CYFIP1	unknown	Presynapse	0.595774	0.395155	0.360351	unknown	A2	0.00897614	0.124842	0.0508567	0.0314315	0.0105824	0.0143848	0.0266173	0.67386	0.00817609	0.0164772	0.0337955
Q7L592	NDUFAF7	unknown	Mitochondria	0.822203	0.0527978	0.778792	unknown	A2	0.00110041	0.0166681	0.828998	0.0041706	0.00141436	0.00165103	0.128554	0.0104333	0.00109243	0.00220148	0.0037166
Q7L5D6	GET4	unknown	Presynapse	0.464452	0.529159	0.218683	unknown	A2	0.0119036	0.16982	0.0681035	0.0418233	0.0141711	0.0168285	0.0356922	0.569019	0.0109488	0.0220641	0.0396259
Q7L5N1	COPS6	unknown	Cytosol	0.95644	0.043003	0.91531	unknown	A2	0.000915259	0.970016	0.00554144	0.0033971	0.00115163	0.00135985	0.00289661	0.00849776	0.000889778	0.00179307	0.00354181
Q7L5N7	LPCAT2	unknown	Cytosol	0.950367	0.0476309	0.905101	unknown	A2	0.000992731	0.965404	0.0061302	0.00376245	0.00127557	0.00156611	0.00320834	0.00941227	0.000985523	0.00198604	0.00527636
Q7L5Y9	MAEA	unknown	Presynapse	0.65188	0.338874	0.430975	unknown	A2	0.00942354	0.106983	0.0436147	0.0300998	0.00907516	0.0106201	0.0228261	0.718845	0.00899727	0.0141433	0.0253723
Q7L775	EPM2AIP1	unknown	Secretory Pathway	0.00178865	0.996904	5.53784e-06	unknown	A2	0.0211502	0.31472	0.128304	0.0788714	0.0266976	0.0319525	0.0671499	0.196997	0.0206268	0.0415674	0.0719637
Q7L7X3	TAOK1	unknown	Presynapse	0.542065	0.455029	0.29541	unknown	A2	0.0097085	0.143683	0.0585627	0.0365808	0.0121858	0.0143691	0.0306501	0.631983	0.00941721	0.0189738	0.0338857
Q7L804	RAB11FIP2	unknown	Presynapse	0.0190126	0.968181	0.000604966	unknown	A2	0.0227663	0.305652	0.124606	0.0765074	0.0266286	0.0321792	0.0672639	0.210334	0.0200325	0.0403697	0.0736611
Q7L8C5	SYT13	unknown	Secretory Pathway	0.0151794	0.973449	0.000403034	unknown	A2	0.020394	0.307315	0.125284	0.0768966	0.0275293	0.0341997	0.067662	0.196286	0.0201415	0.0405894	0.0837034
Q7L8J4	SH3BP5L	unknown	Secretory Pathway	0.102329	0.882727	0.0120004	unknown	A2	0.0183978	0.278675	0.113608	0.0697562	0.0236397	0.0424923	0.0594592	0.174435	0.0182644	0.0368066	0.164467
Q7L8L6	FASTKD5	unknown	Postsynapse	0.835028	0.0842009	0.764718	unknown	A2	0.00175492	0.026582	0.0915942	0.00665118	0.00225496	0.00264375	0.8407	0.0166388	0.00174219	0.00351088	0.00592716
Q7L985	LINGO2	unknown	Plasma Membrane	0.00339938	0.995119	1.6593e-05	unknown	A2	0.0208667	0.314156	0.128073	0.0786649	0.0266526	0.0344872	0.0670896	0.196663	0.0205899	0.041493	0.0712644
Q7L9B9	EEPD1	unknown	Secretory Pathway	0.0013055	0.997611	3.11856e-06	unknown	A2	0.0208388	0.314943	0.128407	0.0788036	0.0269223	0.0312121	0.0678049	0.197299	0.0206414	0.0415969	0.0715304
Q7LBC6	KDM3B	unknown	Plasma Membrane	0.0140702	0.982459	0.000246808	unknown	A2	0.0204764	0.31016	0.126443	0.0791944	0.0263154	0.0447625	0.066227	0.194142	0.0203279	0.0409651	0.0709862
Q7LBR1	CHMP1B	unknown	Secretory Pathway	0.00619037	0.989679	6.38878e-05	unknown	A2	0.0206272	0.312467	0.127373	0.0781766	0.0272885	0.0339065	0.0667895	0.195772	0.0204773	0.0412662	0.0758569
Q7LC44	ARC	unknown	Postsynapse	0.992206	0.00779401	0.984473	Postsynapse	A2	0.000162443	0.00246055	0.0010031	0.000615663	0.000208726	0.000243487	0.992731	0.00154016	0.000161265	0.000324983	0.000548644
Q7LDG7	RASGRP2	unknown	Presynapse	0.856876	0.139103	0.737682	unknown	A2	0.00300526	0.0439312	0.0179027	0.0109886	0.00448384	0.00486992	0.0098198	0.884364	0.00287816	0.00580012	0.0119561
Q7LG56	RRM2B	unknown	Secretory Pathway	0.0104576	0.987397	0.000131795	unknown	A2	0.0205796	0.312231	0.127079	0.0780365	0.0264429	0.0324387	0.0665096	0.195118	0.0204301	0.041171	0.0799634
Q7LGA3	HS2ST1	unknown	Plasma Membrane	3.45815e-17	1	0	unknown	A2	0.020842	0.315697	0.128701	0.0789918	0.0267803	0.0312403	0.0673585	0.197609	0.0206908	0.0416965	0.070393
Q7RTN6	STRADA	unknown	Presynapse	0.137719	0.844063	0.0214754	unknown	A2	0.0176848	0.279056	0.108633	0.0666897	0.0226453	0.0282976	0.0586555	0.304513	0.0174644	0.0351945	0.0611667
Q7RTP0	NIPA1	unknown	Plasma Membrane	0.0178041	0.96792	0.000571162	unknown	A2	0.0202237	0.30557	0.124572	0.0778554	0.0259389	0.0480422	0.0652676	0.191269	0.0200271	0.0403588	0.0808753
Q7RTP6	MICAL3	unknown	Presynapse	0.883277	0.114358	0.782267	unknown	A2	0.00239662	0.0361457	0.0147198	0.00903342	0.00343552	0.00392414	0.00914299	0.905875	0.00236616	0.00476833	0.00819187
Q7RTR2	NLRC3	unknown	Secretory Pathway	0.0205529	0.978093	0.000450259	unknown	A2	0.0205318	0.308781	0.125881	0.0773444	0.0262351	0.0312617	0.0662605	0.19328	0.0202376	0.040783	0.0894038
Q7RTV0	PHF5A	Nucleus	Nucleus	1	0	1	Nucleus	A2	0	0	0	1	0	0	0	0	0	0	0
Q7Z2D5	PLPPR4	unknown	Postsynapse	0.0021224	0.99753	5.24153e-06	unknown	A2	0.0207977	0.314918	0.128388	0.0787969	0.0267809	0.0312428	0.0693145	0.197148	0.0206398	0.0415935	0.0703799
Q7Z2H8	SLC36A1	unknown	Cytosol	0.976534	0.0231821	0.953896	Cytosol	A2	0.00048347	0.983853	0.00298558	0.0018312	0.000620824	0.00072928	0.00156151	0.00458099	0.000479657	0.000966612	0.00190822
Q7Z2K6	ERMP1	Secretory Pathway	Secretory Pathway	1	0	1	Secretory Pathway	A2	0	0	0	0	0	0	0	0	0	0	1
Q7Z2K8	GPRIN1	Plasma Membrane	Plasma Membrane	1	0	1	Plasma Membrane	A2	0	0	0	0	0	1	0	0	0	0	0
Q7Z2T5	TRMT1L	unknown	Cytosol	0.0988639	0.895032	0.0103775	unknown	A2	0.0202009	0.381423	0.117412	0.0707239	0.0239692	0.0282805	0.060288	0.176866	0.018519	0.0373197	0.0649978
Q7Z2W4	ZC3HAV1	unknown	Presynapse	0.3585	0.635034	0.13084	unknown	A2	0.0135481	0.203178	0.0817299	0.0501734	0.0170397	0.0210306	0.0437095	0.483988	0.0131394	0.0264787	0.045985
Q7Z2W9	MRPL21	unknown	Mitochondria	0.00248596	0.997511	6.18701e-06	unknown	A2	0.020792	0.314912	0.130866	0.0787958	0.0267137	0.0311625	0.0671908	0.197117	0.0206394	0.0415927	0.0702181
Q7Z2X4	PID1	unknown	Plasma Membrane	0.00795364	0.986553	0.000106949	unknown	A2	0.0205621	0.311453	0.12697	0.0779526	0.0264202	0.0387738	0.0664534	0.194952	0.0204126	0.0411358	0.074915
Q7Z2Z2	EFL1	unknown	Presynapse	0.0412524	0.945627	0.00224303	unknown	A2	0.0197158	0.298568	0.121703	0.07471	0.0254909	0.0385094	0.0640449	0.228117	0.0195658	0.0394293	0.0701461
Q7Z392	TRAPPC11	unknown	Presynapse	0.843928	0.152785	0.714988	unknown	A2	0.00331982	0.0482338	0.0196635	0.0138773	0.00409163	0.00478884	0.0102914	0.874119	0.00316563	0.00646998	0.0119788
Q7Z3B0	SMIM15	unknown	Secretory Pathway	0.0803682	0.919632	0.00645905	unknown	A2	0.019167	0.290325	0.118357	0.0726434	0.024628	0.0287296	0.061945	0.181727	0.019028	0.0383454	0.145104
Q7Z3B1	NEGR1	unknown	Presynapse	0.909185	0.0880853	0.829099	unknown	A2	0.00221017	0.028688	0.0113367	0.00695821	0.0023597	0.00377271	0.00598234	0.926592	0.00182256	0.00367285	0.00660526
Q7Z3B4	NUP54	Nucleus	Nucleus	1	0	1	Nucleus	A2	0	0	0	1	0	0	0	0	0	0	0
Q7Z3C6	ATG9A	unknown	Presynapse	0.249105	0.73955	0.0648796	unknown	A2	0.0154247	0.233688	0.0951806	0.0584489	0.0198071	0.0270785	0.0500584	0.395247	0.0153019	0.0308366	0.0589285
Q7Z3D4	LYSMD3	unknown	Cytosol	0.999837	0.000161945	0.999675	Cytosol	A2	3.37542e-06	0.999888	2.08425e-05	1.27923e-05	4.33694e-06	5.06287e-06	1.09084e-05	3.20018e-05	3.35078e-06	6.75255e-06	1.24254e-05
Q7Z3D6	DGLUCY	unknown	Mitochondria	0.771789	0.228186	0.595678	unknown	A2	0.00475692	0.0720377	0.801156	0.0180248	0.00611096	0.00715094	0.0153721	0.0450915	0.00472136	0.00951455	0.0160627
Q7Z3E2	CCDC186	unknown	Plasma Membrane	0.000765298	0.997949	1.5694e-06	unknown	A2	0.0213875	0.315054	0.128505	0.0788344	0.0267254	0.0319415	0.0672203	0.197203	0.0206484	0.041611	0.0708689
Q7Z3E5	ARMC9	unknown	Postsynapse	1.00274e-40	1	0	unknown	A2	0.020842	0.315697	0.128701	0.0789918	0.0267803	0.0312403	0.0673585	0.197609	0.0206908	0.0416965	0.070393
Q7Z3F1	GPR155	unknown	Secretory Pathway	0.0207634	0.97707	0.000476098	unknown	A2	0.0203642	0.308611	0.12575	0.0771968	0.0261663	0.0325213	0.065814	0.193078	0.0202164	0.0407404	0.0895424
Q7Z3G6	PRICKLE2	unknown	Postsynapse	0.54086	0.459035	0.292586	unknown	A2	0.00956786	0.144916	0.059182	0.03626	0.0122935	0.0143404	0.57178	0.0907094	0.00949783	0.0191402	0.0323129
Q7Z3J2	VPS35L	unknown	Presynapse	0.1989	0.790078	0.0417535	unknown	A2	0.0205071	0.250598	0.101686	0.063591	0.0211585	0.02494	0.0532186	0.355026	0.0167602	0.0329658	0.059548
Q7Z3T8	ZFYVE16	unknown	Secretory Pathway	0.00524262	0.994302	2.98701e-05	unknown	A2	0.0209221	0.313899	0.127969	0.0785499	0.0266277	0.0313083	0.0669747	0.196483	0.020573	0.0414589	0.0752346
Q7Z3U7	MON2	unknown	Cytosol	0.0890152	0.889081	0.00987352	unknown	A2	0.0186885	0.369696	0.114425	0.0702606	0.0238442	0.0289927	0.0599756	0.189018	0.0183958	0.0370715	0.0696323
Q7Z3V4	UBE3B	unknown	Presynapse	0.010001	0.983549	0.000164522	unknown	A2	0.0205543	0.310888	0.126584	0.0777114	0.0263658	0.0321286	0.0663332	0.204359	0.0203505	0.0410106	0.0737151
Q7Z401	DENND4A	unknown	Cytosol	0.284464	0.712257	0.0818526	unknown	A2	0.0155097	0.509322	0.0916728	0.0563005	0.0190758	0.0227401	0.0479766	0.140781	0.0147372	0.0296986	0.0521861
Q7Z403	TMC6	unknown	Plasma Membrane	0.613746	0.386254	0.376684	unknown	A2	0.00805031	0.121939	0.0497112	0.0305109	0.010344	0.625812	0.0260175	0.0763272	0.00799193	0.0161055	0.0271897
Q7Z406	MYH14	unknown	Postsynapse	0.00585971	0.989042	6.42125e-05	unknown	A2	0.0209964	0.312238	0.1273	0.0781286	0.0265956	0.0316212	0.0724801	0.19868	0.0204641	0.0412396	0.0702571
Q7Z407	CSMD3	unknown	Postsynapse	0.686482	0.313493	0.471275	unknown	A2	0.00653383	0.098969	0.0403527	0.0247634	0.0084139	0.00979362	0.707599	0.061949	0.00648645	0.0130716	0.0220678
Q7Z408	CSMD2	unknown	Postsynapse	0.000776939	0.999044	7.42645e-07	unknown	A2	0.0208224	0.315396	0.128601	0.0789163	0.0268725	0.0312137	0.068071	0.19742	0.0206711	0.0416566	0.0703601
Q7Z412	PEX26	unknown	Plasma Membrane	0.000594961	0.999375	3.71995e-07	unknown	A2	0.0208293	0.3155	0.128624	0.0789556	0.0267644	0.0318157	0.0673164	0.197485	0.0206779	0.0416704	0.0703612
Q7Z417	NUFIP2	unknown	Secretory Pathway	0.00344086	0.993622	2.19466e-05	unknown	A2	0.0217379	0.313686	0.12788	0.0792896	0.0266095	0.0320017	0.0669295	0.19648	0.0205589	0.0414429	0.0733849
Q7Z422	SZRD1	unknown	Cytosol	0.118194	0.878002	0.0144195	unknown	A2	0.0183045	0.395377	0.113012	0.0693549	0.0235132	0.027462	0.0591409	0.173501	0.0181666	0.0366096	0.0655591
Q7Z434	MAVS	Mitochondria	Mitochondria	1	0	1	Mitochondria	A2	0	0	1	0	0	0	0	0	0	0	0
Q7Z449	CYP2U1	unknown	Plasma Membrane	0.541816	0.458175	0.29357	unknown	A2	0.00954927	0.144644	0.0589674	0.036192	0.0122701	0.55613	0.0308619	0.0905393	0.00948002	0.0191043	0.0322615
Q7Z460	CLASP1	unknown	Presynapse	0.530725	0.463881	0.284531	unknown	A2	0.00980888	0.146825	0.0597023	0.0366495	0.0124559	0.0152324	0.0319784	0.622392	0.0095981	0.0193422	0.0360153
Q7Z478	DHX29	unknown	Ribosome	0.422758	0.251578	0.316402	unknown	A2	0.00580763	0.0794224	0.0323782	0.0296931	0.00673733	0.0079621	0.0169459	0.36286	0.00520558	0.433248	0.0197393
Q7Z4G1	COMMD6	unknown	Cytosol	0.246628	0.747771	0.0622066	unknown	A2	0.0159663	0.482697	0.0962495	0.0591727	0.0200257	0.0237783	0.0503687	0.147766	0.0154748	0.0311794	0.057321
Q7Z4G4	TRMT11	unknown	Mitochondria	0.0643881	0.934898	0.00419179	unknown	A2	0.0194851	0.295145	0.18471	0.0738493	0.0250761	0.0298786	0.0629757	0.184744	0.0193438	0.038982	0.0658104
Q7Z4H3	HDDC2	unknown	Cytosol	0.99417	0.00573215	0.988472	Cytosol	A2	0.000120582	0.99598	0.000738678	0.000452793	0.000153509	0.000182724	0.000386109	0.00113272	0.000118603	0.000239011	0.000495327
Q7Z4H8	POGLUT3	Secretory Pathway	Secretory Pathway	1	0	1	Secretory Pathway	A2	0	0	0	0	0	0	0	0	0	0	1
Q7Z4K8	TRIM46	unknown	Postsynapse	0.0114177	0.986178	0.00015782	unknown	A2	0.0205539	0.311334	0.126922	0.0779005	0.026453	0.0308457	0.0778451	0.194877	0.0204049	0.0411201	0.071744
Q7Z4L5	TTC21B	unknown	Mitochondria	0.00395258	0.995408	1.81509e-05	unknown	A2	0.0212637	0.314248	0.132062	0.0786297	0.0266581	0.0312091	0.0670492	0.196701	0.0205958	0.041505	0.0700782
Q7Z4R8	C6orf120	unknown	Cytosol	0.948262	0.051152	0.899757	unknown	A2	0.0010662	0.964411	0.00658331	0.00404059	0.00136987	0.00160227	0.00344552	0.0101081	0.00105838	0.00213286	0.00418188
Q7Z4S6	KIF21A	unknown	Presynapse	0.911906	0.0836183	0.835654	unknown	A2	0.00178921	0.0295373	0.0107618	0.00660565	0.00242798	0.00296633	0.00605773	0.92843	0.00173013	0.00348659	0.00620713
Q7Z4V5	HDGFL2	unknown	Secretory Pathway	0.0115729	0.985409	0.000168856	unknown	A2	0.0227155	0.311668	0.126853	0.0778538	0.0263896	0.0310026	0.0663757	0.194725	0.020389	0.0410881	0.0809389
Q7Z4W1	DCXR	unknown	Mitochondria	0.0961019	0.902686	0.00935209	unknown	A2	0.0189989	0.285165	0.212278	0.0713054	0.0241742	0.0289215	0.0608035	0.178379	0.0186773	0.0376388	0.0636585
Q7Z553	MDGA2	unknown	Presynapse	0.0832154	0.911311	0.00738032	unknown	A2	0.0198079	0.287704	0.117305	0.0719867	0.0245408	0.0287537	0.0650577	0.263298	0.0188558	0.0379984	0.0646911
Q7Z569	BRAP	unknown	Postsynapse	2.52612e-06	0.999996	1.09939e-11	unknown	A2	0.0208419	0.315696	0.1287	0.0789914	0.0267818	0.0312404	0.0673607	0.197608	0.0206908	0.0416963	0.0703927
Q7Z5G4	GOLGA7	unknown	Cytosol	0.0162565	0.973244	0.00043496	unknown	A2	0.0205583	0.323507	0.125257	0.076987	0.0260656	0.032612	0.0655578	0.192616	0.0201372	0.0405809	0.0761211
Q7Z5L9	IRF2BP2	unknown	Secretory Pathway	0.00395419	0.995461	1.79494e-05	unknown	A2	0.0207589	0.314525	0.128231	0.0786355	0.0266588	0.0312941	0.0670527	0.196712	0.0205969	0.0415072	0.0740277
Q7Z5Q1	CPEB2	unknown	Presynapse	0.0161696	0.981786	0.000294518	unknown	A2	0.0207663	0.310041	0.126359	0.0775803	0.0262969	0.0311401	0.0662876	0.210179	0.020314	0.040937	0.0700988
Q7Z5R6	APBB1IP	unknown	Plasma Membrane	0.00210068	0.996578	7.18791e-06	unknown	A2	0.0208999	0.314617	0.12826	0.0788572	0.0266919	0.0332341	0.0671552	0.196933	0.0206201	0.0415538	0.0711779
Q7Z698	SPRED2	unknown	Mitochondria	0.0531434	0.946529	0.00284161	unknown	A2	0.0197276	0.298817	0.174962	0.0747681	0.0253499	0.0298936	0.0637568	0.187042	0.0195845	0.039467	0.0666309
Q7Z699	SPRED1	unknown	Secretory Pathway	0.00965483	0.983749	0.000156903	unknown	A2	0.0215742	0.310569	0.126609	0.0777365	0.0264055	0.0316647	0.0662663	0.198897	0.0203546	0.0410189	0.0789039
Q7Z6B0	CCDC91	unknown	Cytosol	0.552284	0.442904	0.307675	unknown	A2	0.00928391	0.692108	0.0573969	0.0349864	0.0118611	0.0143698	0.0298333	0.0875217	0.00916406	0.0184675	0.0350078
Q7Z6B7	SRGAP1	unknown	Presynapse	0.018252	0.978577	0.000391019	unknown	A2	0.0220406	0.309017	0.125979	0.0773672	0.0262068	0.0306794	0.0659238	0.211627	0.0202476	0.0408032	0.0701077
Q7Z6G3	NECAB2	unknown	Cytoskeleton	0.00512436	0.983395	8.5092e-05	unknown	A2	0.0256203	0.311584	0.130094	0.0793174	0.0263356	0.0308537	0.06624	0.194327	0.0207606	0.0410041	0.0738628
Q7Z6G8	ANKS1B	unknown	Postsynapse	0.776075	0.189846	0.62874	unknown	A2	0.0039571	0.0599338	0.0585124	0.0149963	0.00508414	0.00593085	0.788862	0.0375152	0.00392807	0.0079159	0.0133638
Q7Z6J0	SH3RF1	unknown	Postsynapse	0.034635	0.963961	0.00124822	unknown	A2	0.0208533	0.30432	0.124065	0.076145	0.0263756	0.0301921	0.099566	0.190487	0.0199452	0.0401938	0.0678574
Q7Z6J2	TAMALIN	unknown	Postsynapse	0.104273	0.879665	0.0125476	unknown	A2	0.018334	0.277708	0.113214	0.0694863	0.0396196	0.027481	0.163526	0.17383	0.018201	0.036679	0.0619223
Q7Z6J6	FRMD5	unknown	Presynapse	0.00167523	0.996206	6.3564e-06	unknown	A2	0.0210305	0.3145	0.128244	0.0786949	0.0266949	0.0311752	0.0678127	0.198534	0.0206123	0.0415383	0.0711629
Q7Z6K3	PTAR1	unknown	Secretory Pathway	0.00202984	0.997807	4.45064e-06	unknown	A2	0.0207965	0.31516	0.128419	0.0788186	0.0267216	0.0311793	0.0672108	0.197175	0.0206455	0.0416051	0.0722685
Q7Z6K5	ARPIN	unknown	Cytosol	0.829432	0.16827	0.689864	unknown	A2	0.00377297	0.882555	0.022647	0.0132925	0.00450632	0.00533814	0.0113344	0.0332516	0.00348165	0.00701626	0.0128044
Q7Z6L0	PRRT2	unknown	Presynapse	0.169776	0.755023	0.0415911	unknown	A2	0.0157362	0.238359	0.0971721	0.0596493	0.0202198	0.0531824	0.0508579	0.318975	0.0156221	0.0314818	0.0987447
Q7Z6L1	TECPR1	unknown	Presynapse	0.613834	0.285619	0.438511	unknown	A2	0.0158623	0.0901691	0.0367598	0.052552	0.00764897	0.00892549	0.0192389	0.670275	0.0652684	0.0119327	0.0213677
Q7Z6Z7	HUWE1	unknown	Presynapse	0.0594191	0.92383	0.00452593	unknown	A2	0.02403	0.299397	0.118936	0.0737134	0.0247405	0.0290605	0.0622281	0.241976	0.0194476	0.038521	0.0679503
Q7Z736	PLEKHH3	unknown	Secretory Pathway	0.0254241	0.97081	0.000742126	unknown	A2	0.0202336	0.306482	0.124944	0.0767094	0.0259986	0.0340708	0.0653923	0.191841	0.0200869	0.0404794	0.0937623
Q7Z739	YTHDF3	unknown	Presynapse	0.00787371	0.981578	0.000145052	unknown	A2	0.0206732	0.309881	0.12633	0.0795948	0.026287	0.0314645	0.0661176	0.201842	0.0203097	0.0433502	0.0741498
Q7Z7A4	PXK	unknown	Secretory Pathway	0.0120173	0.98209	0.000215232	unknown	A2	0.0205	0.310063	0.126396	0.0776369	0.026301	0.0314019	0.0661985	0.199083	0.0203203	0.0409497	0.0811496
Q7Z7E8	UBE2Q1	unknown	Presynapse	0.189092	0.806848	0.0365235	unknown	A2	0.0176093	0.254914	0.103844	0.0637512	0.0216427	0.0259011	0.054995	0.348532	0.0166944	0.0336427	0.0584739
Q7Z7F7	MRPL55	unknown	Mitochondria	0.355762	0.644238	0.126567	unknown	A2	0.0134272	0.203384	0.438676	0.0508895	0.0172529	0.0201262	0.0433949	0.127307	0.0133298	0.0268624	0.0453498
Q7Z7G0	ABI3BP	unknown	Mitochondria	0.000108781	0.999869	1.4261e-08	unknown	A2	0.0208482	0.315656	0.128793	0.0789916	0.0267768	0.0312362	0.0673496	0.197583	0.0206881	0.041691	0.070387
Q7Z7H5	TMED4	unknown	Plasma Membrane	0.0106284	0.982129	0.000189938	unknown	A2	0.0208774	0.310056	0.126401	0.0786891	0.0263419	0.0413104	0.0663828	0.194077	0.0203211	0.0409513	0.0745922
Q7Z7H8	MRPL10	Mitochondria	Mitochondria	1	0	1	Mitochondria	A2	0	0	1	0	0	0	0	0	0	0	0
Q7Z7J7	LHFPL4	unknown	Postsynapse	0.470055	0.529799	0.22102	unknown	A2	0.0110423	0.167256	0.0681855	0.0418498	0.0142495	0.0165511	0.505741	0.104693	0.010962	0.0220908	0.0373788
Q7Z7J9	CAMK2N1	unknown	Cytosol	0.473881	0.523008	0.226038	unknown	A2	0.0109404	0.638993	0.0685175	0.0413143	0.0140063	0.0169934	0.035229	0.103351	0.0108215	0.0218076	0.0380258
Q7Z7K0	CMC1	unknown	Mitochondria	0.867173	0.132749	0.752057	unknown	A2	0.00276675	0.0419084	0.884258	0.0104861	0.00355505	0.00414714	0.00901952	0.0262323	0.00274668	0.00553516	0.00934459
Q7Z7K6	CENPV	unknown	Nucleus	0.0564876	0.920964	0.00446455	unknown	A2	0.0203008	0.290746	0.118529	0.129236	0.0456658	0.0291432	0.0621029	0.18199	0.0190555	0.038401	0.0648295
Q7Z7L7	ZER1	unknown	Cytosol	0.329564	0.663164	0.111009	unknown	A2	0.0138467	0.538923	0.0853536	0.052389	0.0177597	0.020844	0.0446697	0.131047	0.0137214	0.0276516	0.0537938
Q7Z7M0	MEGF8	unknown	Secretory Pathway	0.00357211	0.99478	1.86471e-05	unknown	A2	0.0208125	0.314049	0.128029	0.0787	0.0266405	0.0325253	0.0670069	0.196577	0.0205828	0.0414788	0.0735977
Q7Z7N9	TMEM179B	unknown	Secretory Pathway	0.0079922	0.98876	8.98337e-05	unknown	A2	0.0206077	0.312149	0.127254	0.0784113	0.0264793	0.0338297	0.0666014	0.195388	0.0204583	0.0412278	0.077594
Q86SE5	RALYL	unknown	Cytoskeleton	0.0519748	0.902695	0.00505742	unknown	A2	0.0707888	0.284978	0.116178	0.108081	0.0318125	0.0290338	0.0608876	0.17838	0.0186775	0.0376392	0.0635434
Q86SE8	NPM2	unknown	Cytosol	0.121645	0.87294	0.0154562	unknown	A2	0.0182159	0.397229	0.112391	0.0689551	0.0233776	0.0278745	0.0587999	0.1725	0.0180619	0.0363985	0.0661964
Q86SF2	GALNT7	Secretory Pathway	Secretory Pathway	1	0	1	Secretory Pathway	A2	0	0	0	0	0	0	0	0	0	0	1
Q86SK9	SCD5	unknown	Secretory Pathway	0.077514	0.907258	0.0071888	unknown	A2	0.0189091	0.286419	0.116765	0.0717718	0.0242967	0.0434128	0.061162	0.179284	0.0187719	0.0378295	0.141379
Q86SQ6	ADGRA1	unknown	Postsynapse	0.00560869	0.993438	3.68065e-05	unknown	A2	0.0207812	0.313626	0.128666	0.0784734	0.0266505	0.0310576	0.0725251	0.196312	0.0205551	0.0414229	0.0699311
Q86SX6	GLRX5	Mitochondria	Mitochondria	1	0	1	Mitochondria	A2	0	0	1	0	0	0	0	0	0	0	0
Q86SZ2	TRAPPC6B	unknown	Presynapse	0.204819	0.78568	0.0438966	unknown	A2	0.0173053	0.252622	0.101118	0.0621185	0.0210409	0.025092	0.0529696	0.360076	0.0162568	0.0327601	0.0586405
Q86T03	PIP4P1	unknown	Presynapse	0.415315	0.55611	0.184354	unknown	A2	0.0118033	0.176181	0.0715718	0.0439506	0.014902	0.0258264	0.0375845	0.525207	0.0115064	0.0231878	0.0582783
Q86T65	DAAM2	unknown	Secretory Pathway	0.00717264	0.982685	0.000124191	unknown	A2	0.0247503	0.310231	0.126472	0.0776863	0.0268688	0.0322617	0.0698877	0.194188	0.0203326	0.0409745	0.0763468
Q86TG7	PEG10	unknown	Secretory Pathway	0.999762	0.000237501	0.999525	Secretory Pathway	A2	4.94999e-06	7.49783e-05	3.05665e-05	1.87606e-05	6.36034e-06	7.41959e-06	1.59977e-05	4.69322e-05	4.91409e-06	9.90294e-06	0.999779
Q86TI0	TBC1D1	unknown	Presynapse	0.232039	0.761011	0.0554548	unknown	A2	0.0164473	0.240375	0.0979428	0.0601322	0.0206587	0.0258639	0.0520588	0.382422	0.015746	0.0317315	0.0566222
Q86TI2	DPP9	unknown	Cytosol	0.989652	0.0101578	0.979599	Cytosol	A2	0.000213593	0.992859	0.00130861	0.000802391	0.00027203	0.000324619	0.000684217	0.00200728	0.000210175	0.000423547	0.000894786
Q86TM6	SYVN1	unknown	Secretory Pathway	0.00847798	0.990763	7.8312e-05	unknown	A2	0.0206612	0.312787	0.127512	0.0782912	0.0265333	0.0316635	0.0667363	0.195783	0.0204997	0.0413113	0.0782208
Q86TP1	PRUNE1	unknown	Cytosol	0.0375884	0.957851	0.0015843	unknown	A2	0.0201231	0.33998	0.123277	0.0756881	0.0256519	0.0307146	0.0645194	0.18928	0.0198188	0.039939	0.0710093
Q86TU7	SETD3	unknown	Secretory Pathway	0.00471742	0.99257	3.50489e-05	unknown	A2	0.0207028	0.313356	0.127751	0.0809721	0.0265813	0.0311244	0.066858	0.196141	0.0205373	0.0413886	0.0745875
Q86TV6	TTC7B	unknown	Presynapse	0.909584	0.088914	0.82871	unknown	A2	0.00195797	0.0282298	0.0114433	0.00702361	0.00243585	0.00337926	0.00640006	0.927155	0.00183971	0.0037074	0.0064284
Q86TW2	ADCK1	unknown	Mitochondria	0.669872	0.322241	0.454012	unknown	A2	0.00671755	0.101731	0.711345	0.0254544	0.00862978	0.0100758	0.0295726	0.0636872	0.00666744	0.0134363	0.0226836
Q86TX2	ACOT1	unknown	Mitochondria	0.24964	0.749312	0.0625818	unknown	A2	0.0156215	0.236556	0.346077	0.0591896	0.0200668	0.0244302	0.0504725	0.14807	0.0155039	0.0312437	0.0527684
Q86U02	LINC00596	unknown	Peroxisome	0.000278211	0.999722	7.74013e-08	unknown	A2	0.0208362	0.315609	0.128665	0.0789698	0.0270511	0.0312316	0.0673397	0.197554	0.0206851	0.0416849	0.0703734
Q86U28	ISCA2	unknown	Mitochondria	0.297103	0.702304	0.0884463	unknown	A2	0.0146533	0.221716	0.38749	0.0554763	0.0188079	0.0225138	0.0473062	0.138781	0.0145313	0.0292836	0.0494403
Q86U42	PABPN1	unknown	Cytoskeleton	0.385056	0.500121	0.192481	unknown	A2	0.39548	0.157887	0.064366	0.15427	0.0133934	0.0156819	0.0336874	0.0988283	0.0103479	0.0208533	0.0352051
Q86U90	YRDC	unknown	Peroxisome	0.0171136	0.980805	0.000328502	unknown	A2	0.0204419	0.309637	0.12623	0.0774755	0.0433798	0.0306453	0.0660655	0.193816	0.0202937	0.0408961	0.071119
Q86UB9	TMEM135	unknown	Plasma Membrane	0.000243421	0.999505	1.20468e-07	unknown	A2	0.0208317	0.315541	0.128645	0.0789734	0.0267896	0.0314682	0.0673272	0.197511	0.0206806	0.0416759	0.0705569
Q86UD5	SLC9B2	unknown	Secretory Pathway	0.0294288	0.965288	0.00102154	unknown	A2	0.0201185	0.304828	0.124233	0.0763003	0.0258507	0.0352993	0.0650203	0.190749	0.0199726	0.0402491	0.0973784
Q86UE4	MTDH	unknown	Cytoskeleton	0.00298539	0.993437	1.95922e-05	unknown	A2	0.0236906	0.313625	0.127856	0.0790191	0.0266049	0.0314171	0.0669334	0.196346	0.0205551	0.0414228	0.0725295
Q86UE6	LRRTM1	unknown	Postsynapse	0.00186786	0.996494	6.54857e-06	unknown	A2	0.0207689	0.31459	0.12825	0.0787149	0.0266958	0.0311499	0.0689902	0.196923	0.0206183	0.0415503	0.0717482
Q86UK7	ZNF598	unknown	Secretory Pathway	0.00519975	0.991159	4.59727e-05	unknown	A2	0.0206665	0.312925	0.127564	0.0783033	0.0279927	0.0319799	0.0670791	0.196684	0.0205079	0.0413278	0.0749704
Q86UL3	GPAT4	unknown	Cytosol	0.0608754	0.937096	0.00382931	unknown	A2	0.0197128	0.356714	0.120717	0.074038	0.0250957	0.029635	0.0631214	0.185178	0.0193893	0.0390736	0.0673251
Q86UL8	MAGI2	unknown	Mitochondria	0.0438298	0.955537	0.00194882	unknown	A2	0.0204605	0.30166	0.166808	0.0754796	0.0255903	0.0298888	0.064371	0.188823	0.0197709	0.0398425	0.0673054
Q86UN2	RTN4RL1	unknown	Secretory Pathway	0.00586802	0.98995	5.89714e-05	unknown	A2	0.0206382	0.313716	0.127407	0.0782994	0.0265116	0.0337953	0.0666823	0.195636	0.0204829	0.0412775	0.0755536
Q86UN3	RTN4RL2	unknown	Presynapse	0.730183	0.266137	0.535854	unknown	A2	0.00564605	0.0846155	0.0342521	0.0210233	0.00714703	0.0100912	0.0188249	0.782774	0.00550661	0.011097	0.0190228
Q86UP0	CDH24	unknown	Postsynapse	0.907799	0.0917627	0.824497	unknown	A2	0.00191253	0.0289692	0.0122478	0.0072485	0.00245744	0.00286669	0.91398	0.0181331	0.00189865	0.00382618	0.00645946
Q86UP2	KTN1	Secretory Pathway	Secretory Pathway	1	0	1	Secretory Pathway	A2	0	0	0	0	0	0	0	0	0	0	1
Q86UR5	RIMS1	unknown	Postsynapse	0.308628	0.457881	0.167313	unknown	A2	0.00958087	0.144552	0.292351	0.0361688	0.0122747	0.0143188	0.33947	0.0904866	0.00947394	0.019092	0.0322317
Q86US8	SMG6	unknown	Cytosol	0.0418387	0.956213	0.00183197	unknown	A2	0.0206196	0.343713	0.123465	0.0755488	0.0256081	0.0301051	0.0644091	0.188958	0.0197849	0.0398707	0.0679178
Q86UT6	NLRX1	unknown	Mitochondria	0.8835	0.045228	0.843541	unknown	A2	0.000942642	0.0142784	0.88932	0.00357264	0.00121148	0.00142704	0.0743045	0.00893752	0.000935805	0.00188585	0.00318373
Q86UU1	PHLDB1	unknown	Secretory Pathway	0.0159144	0.977662	0.000355504	unknown	A2	0.0203847	0.308645	0.125826	0.0773189	0.0306769	0.0308608	0.0673647	0.193194	0.0202286	0.0407651	0.084735
Q86UW7	CADPS2	unknown	Cytosol	0.0903431	0.905355	0.00855052	unknown	A2	0.0203515	0.376161	0.116523	0.0715421	0.0242803	0.029423	0.0609969	0.179559	0.0187326	0.0377501	0.0646804
Q86UW8	HAPLN4	unknown	Presynapse	0.294945	0.699315	0.0886855	unknown	A2	0.0154881	0.220802	0.0900024	0.0552878	0.0187279	0.0221568	0.0471072	0.433135	0.0144698	0.029159	0.0536635
Q86UX2	ITIH5	unknown	Nucleus	0.85372	0.130571	0.742249	unknown	A2	0.00376487	0.0412209	0.0168046	0.864034	0.0181612	0.00408006	0.00879507	0.025802	0.00270162	0.00544435	0.00919129
Q86UX6	STK32C	unknown	Presynapse	0.194583	0.792308	0.0404132	unknown	A2	0.0166305	0.250131	0.101974	0.0625859	0.021665	0.0271913	0.0633784	0.35115	0.0163935	0.0330365	0.0558645
Q86UX7	FERMT3	unknown	Secretory Pathway	0.012431	0.979923	0.000249576	unknown	A2	0.0204249	0.309363	0.126117	0.079491	0.0262426	0.032478	0.0660063	0.197113	0.0202754	0.0410778	0.0814108
Q86UY8	NT5DC3	unknown	Mitochondria	0.970561	0.0241244	0.947147	unknown	A2	0.000502802	0.00761601	0.973666	0.00190563	0.00064606	0.000753753	0.00693956	0.00476719	0.000499155	0.0010059	0.00169819
Q86V21	AACS	unknown	Presynapse	0.0376552	0.956175	0.00165023	unknown	A2	0.0204065	0.301869	0.123061	0.0755668	0.0256075	0.0304426	0.0646591	0.226604	0.0197841	0.0398692	0.0721309
Q86V48	LUZP1	unknown	Secretory Pathway	0.0042655	0.992616	3.14975e-05	unknown	A2	0.0225899	0.313366	0.12775	0.0784812	0.0265969	0.0314221	0.0674362	0.196292	0.0205381	0.0413886	0.0741387
Q86V59	PNMA8A	unknown	Secretory Pathway	0.000451075	0.99841	7.17084e-07	unknown	A2	0.0211335	0.315195	0.128496	0.0792513	0.0267379	0.0316097	0.067261	0.197295	0.020658	0.0416302	0.0707322
Q86V81	ALYREF	unknown	Cytoskeleton	0.0187229	0.9773	0.000425001	unknown	A2	0.0390918	0.308531	0.125779	0.07936	0.0262866	0.0311423	0.0660373	0.193123	0.0202212	0.04075	0.0696773
Q86V85	GPR180	unknown	Secretory Pathway	0.00370307	0.99617	1.41813e-05	unknown	A2	0.0207945	0.314488	0.128208	0.0787367	0.0266778	0.0311675	0.0671005	0.196852	0.0206116	0.0415368	0.0738265
Q86V87	FHIP2B	unknown	Peroxisome	5.44878e-09	1	2.96892e-17	unknown	A2	0.020842	0.315697	0.128701	0.0789918	0.0267803	0.0312403	0.0673585	0.197609	0.0206908	0.0416965	0.070393
Q86V88	MDP1	unknown	Cytosol	0.976552	0.022921	0.954169	Cytosol	A2	0.000485993	0.983789	0.0029552	0.00181058	0.00061383	0.000734742	0.00154392	0.00452938	0.000474254	0.000955723	0.0021078
Q86V97	KBTBD6	unknown	Secretory Pathway	0.000179582	0.999814	3.3417e-08	unknown	A2	0.0208382	0.315639	0.128683	0.0789771	0.0267753	0.0312345	0.0673459	0.197572	0.020687	0.0416887	0.0705595
Q86VB7	CD163	unknown	Plasma Membrane	0.846723	0.150893	0.718958	unknown	A2	0.00314491	0.0476365	0.01942	0.0119193	0.00404096	0.851437	0.0101639	0.0298178	0.0031221	0.0062917	0.0130059
Q86VD7	SLC25A42	unknown	Mitochondria	0.921043	0.00555925	0.915923	unknown	A2	0.000115866	0.00175504	0.921759	0.000439135	0.000148879	0.000173722	0.0737717	0.00109856	0.000115026	0.000231801	0.000391332
Q86VE9	SERINC5	unknown	Cytosol	0.997136	0.00282126	0.994323	Cytosol	A2	5.89691e-05	0.998027	0.000363475	0.000222856	7.55542e-05	8.84225e-05	0.000190036	0.000557505	5.83743e-05	0.000117637	0.000240433
Q86VH4	LRRTM4	unknown	Mitochondria	0.00543164	0.993443	3.56134e-05	unknown	A2	0.0214866	0.313627	0.133289	0.078474	0.0266047	0.0310375	0.0672335	0.196315	0.0205552	0.0414231	0.0699542
Q86VH5	LRRTM3	Postsynapse	Postsynapse	1	0	1	Postsynapse	A2	0	0	0	0	0	0	1	0	0	0	0
Q86VM9	ZC3H18	unknown	Cytoskeleton	0.0087803	0.988343	0.000102351	unknown	A2	0.0293793	0.312017	0.127201	0.0790187	0.0264691	0.0311218	0.0665736	0.195305	0.0204497	0.0412104	0.0712542
Q86VN1	VPS36	unknown	Presynapse	0.42624	0.536342	0.19763	unknown	A2	0.0117407	0.189348	0.0690276	0.0423903	0.0143668	0.0216025	0.0362941	0.532226	0.0110974	0.0223636	0.0495439
Q86VP1	TAX1BP1	unknown	Presynapse	0.662153	0.334105	0.440924	unknown	A2	0.00702581	0.105677	0.0430104	0.0263923	0.0102244	0.011764	0.0231467	0.728175	0.00691292	0.013931	0.0237401
Q86VP3	PACS2	unknown	Presynapse	0.704455	0.288749	0.501045	unknown	A2	0.0062568	0.0955404	0.0371625	0.0228135	0.00775935	0.00953607	0.0199335	0.761515	0.00597445	0.0120398	0.021469
Q86VP6	CAND1	unknown	Cytosol	0.863599	0.135384	0.746682	unknown	A2	0.00298731	0.906339	0.0174292	0.0107062	0.00362562	0.00431063	0.00911924	0.026753	0.00280187	0.00564502	0.0102829
Q86VQ1	GLCCI1	unknown	Presynapse	0.0333936	0.935172	0.00216483	unknown	A2	0.0195643	0.311441	0.120358	0.0738741	0.0258987	0.0352967	0.0707691	0.218192	0.0193495	0.0389934	0.0662631
Q86VR2	RETREG3	unknown	Presynapse	0.187723	0.796239	0.0382507	unknown	A2	0.0209982	0.251724	0.102506	0.0647858	0.0213235	0.0250655	0.0536334	0.345067	0.0226124	0.0332004	0.0590832
Q86VS8	HOOK3	unknown	Cytosol	0.272625	0.722421	0.075675	unknown	A2	0.0156819	0.500692	0.093122	0.0570799	0.0193467	0.022808	0.0486612	0.142757	0.0149475	0.0301224	0.0547819
Q86VU5	COMTD1	unknown	Mitochondria	0.878696	0.121275	0.772132	unknown	A2	0.00252761	0.0382861	0.894304	0.00957972	0.00324778	0.00378906	0.00819791	0.023965	0.00250928	0.00505674	0.0085369
Q86VW0	SESTD1	unknown	Secretory Pathway	0.00868847	0.985438	0.000126523	unknown	A2	0.0205689	0.3111	0.126827	0.0778472	0.0288396	0.0309637	0.0693926	0.194926	0.0203895	0.0410893	0.0780564
Q86VW2	ARHGEF25	unknown	Presynapse	0.0350829	0.941572	0.00204981	unknown	A2	0.0201311	0.297254	0.123372	0.0743766	0.0252477	0.0299355	0.0834819	0.221146	0.0194819	0.0392603	0.0663138
Q86VX2	COMMD7	unknown	Presynapse	0.0678737	0.907171	0.00630066	unknown	A2	0.0256699	0.287914	0.116754	0.0745035	0.0242943	0.0290814	0.0611057	0.247139	0.0189583	0.0385502	0.0760305
Q86VX9	MON1A	unknown	Nucleus	0.234684	0.765314	0.0550772	unknown	A2	0.0159511	0.241607	0.0984965	0.295138	0.0204953	0.0239086	0.0515504	0.151233	0.015835	0.0319109	0.0538743
Q86VY4	TSPYL5	unknown	Secretory Pathway	0.00477487	0.992798	3.4391e-05	unknown	A2	0.0208228	0.313428	0.130015	0.0784336	0.0265874	0.0310549	0.0668733	0.196185	0.0205418	0.0413962	0.0746609
Q86VZ4	LRP11	unknown	Cytosol	0.976753	0.0228711	0.954414	Cytosol	A2	0.000487053	0.983973	0.00295626	0.00180667	0.000612496	0.00073542	0.00154056	0.00451953	0.000473223	0.000953645	0.00194177
Q86W34	AMZ2	unknown	Secretory Pathway	0.00993324	0.987473	0.000124436	unknown	A2	0.0205818	0.311743	0.127089	0.0783309	0.0264451	0.0330991	0.0665202	0.195142	0.0204316	0.0411742	0.0794444
Q86W42	THOC6	unknown	Peroxisome	0.374532	0.621968	0.141585	unknown	A2	0.0139418	0.196354	0.0800478	0.0516406	0.391188	0.0194307	0.0419057	0.122906	0.012869	0.0259339	0.0437822
Q86W47	KCNMB4	unknown	Plasma Membrane	0.00144222	0.9976	3.46129e-06	unknown	A2	0.020792	0.31494	0.128392	0.0788028	0.0267161	0.0326075	0.0671968	0.197134	0.0206412	0.0415964	0.0711812
Q86W56	PARG	unknown	Presynapse	0.023559	0.953379	0.00109835	unknown	A2	0.0280952	0.300983	0.123677	0.0849215	0.0255318	0.0298149	0.0642182	0.211955	0.0212894	0.0397673	0.0697469
Q86W74	ANKRD46	unknown	Presynapse	0.00733502	0.986552	9.86409e-05	unknown	A2	0.0218107	0.311591	0.12697	0.078053	0.0264254	0.0317205	0.0665033	0.202286	0.0204126	0.0411358	0.0730916
Q86W92	PPFIBP1	unknown	Cytoskeleton	0.0790446	0.892986	0.0084589	unknown	A2	0.0976562	0.281913	0.114928	0.0934028	0.0258124	0.0309192	0.0602932	0.176462	0.0184766	0.0372344	0.0629022
Q86WA6	BPHL	unknown	Mitochondria	0.546903	0.452763	0.299285	unknown	A2	0.00944379	0.142936	0.605174	0.0357646	0.0121251	0.0144691	0.0304974	0.0894699	0.00936805	0.0188786	0.0318736
Q86WA8	LONP2	unknown	Peroxisome	0.129777	0.791669	0.0270366	unknown	A2	0.0165	0.249928	0.101888	0.0625355	0.150978	0.0251771	0.0539733	0.179951	0.0163803	0.0330098	0.109678
Q86WB0	ZC3HC1	unknown	Cytosol	0.0994921	0.891616	0.0107833	unknown	A2	0.0185845	0.380973	0.114771	0.0704304	0.0238778	0.0301772	0.0600579	0.176191	0.0184483	0.0371773	0.0693122
Q86WC4	OSTM1	unknown	Plasma Membrane	0.0675403	0.927478	0.00489816	unknown	A2	0.0193305	0.292802	0.119367	0.076817	0.0248402	0.096515	0.0624778	0.183278	0.0191903	0.0386726	0.0667095
Q86WG3	ATCAY	unknown	Cytosol	0.413477	0.583875	0.172058	unknown	A2	0.012793	0.597804	0.0759737	0.0461301	0.0156364	0.018629	0.0393289	0.115379	0.0120809	0.0243455	0.0418994
Q86WG5	SBF2	unknown	Presynapse	0.378985	0.614762	0.146	unknown	A2	0.0168262	0.194106	0.0791722	0.0491113	0.0164635	0.0192542	0.0414095	0.500467	0.0127451	0.0256334	0.0448113
Q86WK6	AMIGO1	unknown	Presynapse	0.175149	0.803195	0.0344702	unknown	A2	0.016894	0.253652	0.103372	0.0634535	0.0238224	0.0271089	0.0546637	0.333868	0.0166188	0.0334904	0.0730566
Q86WR0	CCDC25	unknown	Secretory Pathway	0.0171393	0.977624	0.000383514	unknown	A2	0.0203756	0.313862	0.125821	0.0772242	0.0261811	0.0305495	0.0658512	0.193187	0.0202279	0.0407635	0.0859572
Q86WU2	LDHD	unknown	Mitochondria	0.764673	0.230117	0.588709	unknown	A2	0.00479609	0.0726473	0.794289	0.0181773	0.00616268	0.00719121	0.0207083	0.0454731	0.00476131	0.00959507	0.0161986
Q86WV6	STING1	unknown	Cytosol	0.492451	0.49175	0.250288	unknown	A2	0.0102491	0.647696	0.0632887	0.0388442	0.0131692	0.0160694	0.0331235	0.0971741	0.0101747	0.0205043	0.0497072
Q86WW8	COA5	unknown	Peroxisome	0.0808681	0.919026	0.00654823	unknown	A2	0.0191543	0.290134	0.118279	0.0725955	0.10548	0.0288129	0.0619067	0.181608	0.0190154	0.0383201	0.0646944
Q86X10	RALGAPB	unknown	Presynapse	0.719637	0.276373	0.520749	unknown	A2	0.00589027	0.0872814	0.0355694	0.0218632	0.00740134	0.00934897	0.0186166	0.774251	0.00571838	0.0115238	0.0225359
Q86X55	CARM1	unknown	Cytosol	0.975527	0.0241182	0.952	Cytosol	A2	0.000519427	0.983142	0.00312522	0.00190534	0.000645893	0.000764343	0.00162456	0.00476597	0.000499027	0.00100564	0.00200305
Q86X76	NIT1	unknown	Cytosol	0.99044	0.00943493	0.981095	Cytosol	A2	0.000199432	0.993419	0.00122346	0.000745286	0.00025267	0.000301043	0.000635522	0.00186442	0.000195217	0.000393403	0.000770893
Q86X83	COMMD2	unknown	Cytosol	0.0798808	0.907107	0.00742035	unknown	A2	0.021943	0.366252	0.116747	0.0722159	0.0242926	0.0290061	0.0611014	0.180876	0.0188453	0.0378516	0.0708692
Q86XA9	HEATR5A	unknown	Cytosol	0.0467349	0.94967	0.00235219	unknown	A2	0.0205241	0.346543	0.122563	0.0750401	0.0254325	0.0300289	0.0639683	0.187663	0.0196495	0.0395979	0.0689903
Q86XD5	FAM131B	unknown	Presynapse	0.929279	0.0694104	0.864777	unknown	A2	0.00156748	0.0219151	0.00893317	0.00548295	0.00192322	0.00279401	0.00473155	0.942995	0.00143616	0.00289417	0.00532725
Q86XE0	SNX32	unknown	Presynapse	0.216079	0.779625	0.0476184	unknown	A2	0.016781	0.246145	0.100338	0.0616211	0.0208786	0.0246501	0.0525434	0.37014	0.0161311	0.0325076	0.0582639
Q86XE3	MICU3	unknown	Mitochondria	0.925343	0.0435582	0.885036	unknown	A2	0.00090784	0.0137512	0.930949	0.00344074	0.0011665	0.00136096	0.034033	0.00860748	0.000901256	0.00181622	0.00306619
Q86XE5	HOGA1	unknown	Mitochondria	0.0137553	0.985564	0.000198574	unknown	A2	0.0206037	0.31115	0.140598	0.0778538	0.0263949	0.0313771	0.0663861	0.194756	0.0203922	0.0410945	0.0693936
Q86XL3	ANKLE2	unknown	Secretory Pathway	0.0120631	0.978395	0.000260619	unknown	A2	0.021543	0.308877	0.12592	0.0773498	0.0296876	0.0324832	0.0678498	0.194315	0.0202438	0.0407956	0.0809353
Q86XP1	DGKH	unknown	Peroxisome	0.110773	0.889227	0.0122707	unknown	A2	0.0185333	0.280727	0.114444	0.0702416	0.134587	0.0277797	0.059897	0.175719	0.0183989	0.0370776	0.0625954
Q86XP3	DDX42	unknown	Cytoskeleton	0.0108577	0.986008	0.000151919	unknown	A2	0.0314081	0.31128	0.1269	0.0798921	0.0264056	0.0312752	0.066416	0.194844	0.0204013	0.0411131	0.0700647
Q86XS8	RNF130	unknown	Secretory Pathway	0.000750423	0.998865	8.51372e-07	unknown	A2	0.0208183	0.315339	0.128555	0.0789024	0.0267499	0.0315887	0.0672821	0.197385	0.0206674	0.0416492	0.0710636
Q86XZ4	SPATS2	unknown	Plasma Membrane	0.444176	0.555823	0.197293	unknown	A2	0.0115845	0.175472	0.0715348	0.0439062	0.0148851	0.46154	0.0374394	0.109835	0.0115004	0.0231759	0.0391265
Q86Y39	NDUFA11	unknown	Postsynapse	0.648185	0.00725382	0.643483	unknown	A2	0.000151184	0.00229001	0.345495	0.000572992	0.00019426	0.000226612	0.648674	0.00143342	0.000150088	0.000302459	0.000510619
Q86Y56	DNAAF5	unknown	Secretory Pathway	0.0468404	0.947238	0.00247141	unknown	A2	0.0197423	0.301897	0.12191	0.0748276	0.0253673	0.0326537	0.0638045	0.187182	0.0195992	0.0394965	0.113519
Q86Y79	PTRH1	unknown	Postsynapse	0.991613	0.00838692	0.983297	Postsynapse	A2	0.0001748	0.00264773	0.0010794	0.000662497	0.000224604	0.00026201	0.992178	0.00165733	0.000173532	0.000349705	0.00059038
Q86Y82	STX12	unknown	Presynapse	0.8677	0.130112	0.754802	unknown	A2	0.00281829	0.0413651	0.0167455	0.0102846	0.00348444	0.00490856	0.00877496	0.893412	0.00269213	0.00542522	0.0100894
Q86YB7	ECHDC2	unknown	Cytoskeleton	0.0125802	0.982492	0.000220259	unknown	A2	0.0330573	0.31017	0.126447	0.0815719	0.0263114	0.031433	0.0661793	0.194151	0.0203286	0.0409664	0.0693836
Q86YD3	TMEM25	unknown	Presynapse	0.195043	0.648377	0.0685814	unknown	A2	0.013514	0.204691	0.0834467	0.0512173	0.144089	0.0207966	0.044024	0.323168	0.0134155	0.0270351	0.0746032
Q86YJ6	THNSL2	unknown	Cytosol	0.010233	0.97951	0.000209671	unknown	A2	0.020914	0.319462	0.126065	0.0774342	0.0262323	0.0314853	0.0659783	0.19356	0.0202669	0.0408421	0.0777605
Q86YL7	PDPN	unknown	Secretory Pathway	0.000783342	0.999179	6.43375e-07	unknown	A2	0.0208249	0.315438	0.128595	0.0789269	0.0267583	0.0312526	0.0673032	0.197446	0.0206739	0.0416622	0.0711186
Q86YM7	HOMER1	unknown	Mitochondria	0.199691	0.798863	0.0401653	unknown	A2	0.0166507	0.252199	0.302505	0.0631036	0.0213938	0.0249567	0.0552554	0.157862	0.0165291	0.0333098	0.0562344
Q86YN1	DOLPP1	unknown	Presynapse	0.290116	0.704838	0.0856312	unknown	A2	0.0151812	0.224308	0.0907133	0.055684	0.0188952	0.0227346	0.0479704	0.429399	0.0145837	0.0293893	0.0511421
Q86YQ8	CPNE8	unknown	Cytosol	0.573763	0.424007	0.330484	unknown	A2	0.00933946	0.707621	0.0548148	0.0335411	0.011355	0.0133949	0.0285604	0.0837874	0.00877337	0.0176796	0.031133
Q86YR5	GPSM1	unknown	Presynapse	0.79562	0.202015	0.634893	unknown	A2	0.00436454	0.0637762	0.0260027	0.0159576	0.00625789	0.00694371	0.0142985	0.83554	0.00417987	0.00842333	0.0142553
Q86YR7	MCF2L2	unknown	Peroxisome	0.284013	0.71596	0.080671	unknown	A2	0.014922	0.226027	0.0921446	0.056555	0.303187	0.0223668	0.048226	0.14148	0.0148138	0.029853	0.0504256
Q86YS7	C2CD5	unknown	Presynapse	0.832952	0.161957	0.69805	unknown	A2	0.00384637	0.0548697	0.020844	0.0127951	0.00433738	0.00541436	0.0109749	0.864957	0.00335103	0.00675304	0.0118576
Q86YT5	SLC13A5	unknown	Secretory Pathway	0.004268	0.991077	3.80815e-05	unknown	A2	0.0206583	0.314052	0.127554	0.0783141	0.0265414	0.0344134	0.0667575	0.195846	0.0205062	0.0413244	0.074033
Q86YT6	MIB1	unknown	Peroxisome	0.0122017	0.986612	0.000163353	unknown	A2	0.020563	0.311471	0.127238	0.0779343	0.0386235	0.030887	0.067261	0.194963	0.0204138	0.0411383	0.0695068
Q86YV5	PRAG1	unknown	Mitochondria	0.112684	0.887265	0.0127035	unknown	A2	0.0184924	0.280107	0.226876	0.0700866	0.0237664	0.0277598	0.0597689	0.175331	0.0183583	0.0369958	0.0624575
Q86YV9	HPS6	unknown	Secretory Pathway	0.32567	0.674301	0.10607	unknown	A2	0.0140538	0.212875	0.0867831	0.0532644	0.018058	0.0210943	0.0454199	0.133248	0.0139519	0.028116	0.373136
Q8IU85	CAMK1D	unknown	Presynapse	0.872132	0.125572	0.762617	unknown	A2	0.00274764	0.0397038	0.0161615	0.00991923	0.00352979	0.00439416	0.00980375	0.896946	0.00259819	0.00523591	0.00896006
Q8IUA7	ABCA9	unknown	Plasma Membrane	0.0695898	0.93041	0.00484277	unknown	A2	0.0193916	0.293728	0.119744	0.0734947	0.0249167	0.098656	0.062671	0.183857	0.019251	0.0387948	0.0654949
Q8IUC4	RHPN2	unknown	Cytosol	0.00663994	0.989886	6.71549e-05	unknown	A2	0.020647	0.319144	0.127442	0.0781956	0.0265095	0.031059	0.0666772	0.19561	0.0204816	0.0412748	0.0729591
Q8IUD2	ERC1	unknown	Mitochondria	0.0443384	0.951974	0.00212938	unknown	A2	0.0199817	0.300536	0.166858	0.0751982	0.0254962	0.0299312	0.0645596	0.190965	0.0196972	0.039694	0.0670827
Q8IUE6	H2AC21	unknown	Nucleus	0.99966	3.72417e-05	0.999623	Nucleus	A2	6.07136e-06	1.17571e-05	4.79304e-06	0.999663	0.00029853	1.16344e-06	2.50855e-06	7.35929e-06	7.70563e-07	1.55285e-06	2.62156e-06
Q8IUH2	CREG2	unknown	Peroxisome	4.88296e-05	0.999922	3.82897e-09	unknown	A2	0.0208404	0.315673	0.128691	0.0789856	0.026827	0.0312378	0.0673818	0.197593	0.0206892	0.0416932	0.0703885
Q8IUH5	ZDHHC17	unknown	Secretory Pathway	0.0241663	0.969337	0.000741021	unknown	A2	0.0202029	0.306033	0.124754	0.0765714	0.0259591	0.0367618	0.065293	0.191549	0.0200564	0.0404179	0.0924009
Q8IUI8	CRLF3	unknown	Cytosol	0.0182369	0.963982	0.000656849	unknown	A2	0.0200913	0.322564	0.124066	0.0761484	0.0258158	0.0328564	0.0649324	0.190491	0.0199456	0.0401947	0.0828944
Q8IUK5	PLXDC1	unknown	Secretory Pathway	0.15392	0.84608	0.0236914	unknown	A2	0.017634	0.267105	0.108891	0.0668334	0.0226583	0.0264318	0.0569907	0.167193	0.0175061	0.0352786	0.213478
Q8IUK8	CBLN2	unknown	Nucleus	0.6492	0.350226	0.421833	unknown	A2	0.00729943	0.110565	0.0450744	0.676865	0.00937917	0.0109412	0.0235907	0.0692077	0.00724648	0.015173	0.0246578
Q8IUQ0	CLVS1	unknown	Presynapse	0.16248	0.819801	0.0292787	unknown	A2	0.019029	0.272527	0.105512	0.0648434	0.0219546	0.0259099	0.0552357	0.32448	0.0169642	0.0341828	0.059361
Q8IUR0	TRAPPC5	unknown	Presynapse	0.277144	0.710103	0.0803432	unknown	A2	0.019553	0.22419	0.0913908	0.0565032	0.0190168	0.022454	0.0478315	0.417466	0.0147509	0.0296088	0.0572343
Q8IUR7	ARMC8	unknown	Presynapse	0.754339	0.240585	0.572856	unknown	A2	0.00686828	0.0759555	0.0309635	0.0198389	0.00644294	0.00760704	0.0162054	0.801881	0.00509567	0.0100332	0.0191086
