## Supplementary Data D for "Population-scale subcellular proteomics reveals intracellular remodelling across the Alzheimer’s disease-resilience spectrum" (part 3 of 3)

### Sheet: TAGM_MAP_predictions (continued)
Protein.Group	Genes	markers	tagm.map.allocation	tagm.map.probability	tagm.map.outlier	overall_prob	tagm.map.allocation.pred	Subject	Cytoskeleton	Cytosol	Mitochondria	Nucleus	Peroxisome	Plasma Membrane	Postsynapse	Presynapse	Proteasome	Ribosome	Secretory Pathway
Q8IUS5	EPHX4	unknown	Presynapse	0.551159	0.438002	0.30975	unknown	A2	0.0102247	0.138276	0.0563712	0.0346012	0.012369	0.0166498	0.0303295	0.637712	0.00906264	0.0182631	0.0361408
Q8IUW3	SPATA2L	unknown	Postsynapse	7.72913e-14	1	6.41863e-27	unknown	A2	0.020842	0.315697	0.128701	0.0789918	0.0267803	0.0312403	0.0673585	0.197609	0.0206908	0.0416965	0.070393
Q8IUW5	RELL1	unknown	Cytosol	0.99974	0.000259001	0.999481	Cytosol	A2	5.3981e-06	0.999822	3.33337e-05	2.0459e-05	6.93613e-06	8.09283e-06	1.74459e-05	5.11809e-05	5.35895e-06	1.07994e-05	1.9033e-05
Q8IUX1	TMEM126B	unknown	Postsynapse	0.470959	0.105232	0.421399	unknown	A2	0.00219324	0.0332214	0.437347	0.00831244	0.00282116	0.00329043	0.478047	0.0207947	0.00217733	0.00438779	0.00740758
Q8IUX7	AEBP1	unknown	Secretory Pathway	0.000793864	0.9992	6.35412e-07	unknown	A2	0.0208253	0.315445	0.128598	0.0789305	0.0267589	0.0312195	0.0673049	0.197451	0.0206743	0.0416631	0.0711306
Q8IUZ5	PHYKPL	unknown	Secretory Pathway	0.00737313	0.992627	5.43655e-05	unknown	A2	0.0206883	0.31337	0.127752	0.0784093	0.0265828	0.0310103	0.0668618	0.196152	0.0205383	0.041389	0.0772471
Q8IV01	SYT12	unknown	Presynapse	0.519816	0.477657	0.271522	unknown	A2	0.0111308	0.150812	0.0614748	0.0377418	0.0127918	0.015643	0.0321753	0.614205	0.00988313	0.0199166	0.0342251
Q8IV08	PLD3	unknown	Cytosol	0.0325139	0.962088	0.00123267	unknown	A2	0.0208066	0.336242	0.123822	0.076189	0.0257651	0.0307448	0.0648049	0.190197	0.0199066	0.0401183	0.0714038
Q8IV36	HID1	unknown	Cytosol	0.338123	0.659173	0.115241	unknown	A2	0.0138979	0.546222	0.084908	0.0520907	0.0176529	0.0209195	0.0444009	0.130258	0.0136389	0.0274852	0.0485254
Q8IV38	ANKMY2	unknown	Cytosol	0.269369	0.720773	0.0752151	unknown	A2	0.0159015	0.496916	0.0927648	0.0569639	0.0193168	0.0231632	0.048562	0.148793	0.0149134	0.0300537	0.0526518
Q8IV50	LYSMD2	unknown	Cytosol	0.942548	0.0567969	0.889015	unknown	A2	0.0012141	0.960479	0.00734157	0.00448669	0.00152104	0.00179351	0.00382575	0.0112236	0.00117518	0.00236823	0.00457138
Q8IVB4	SLC9A9	unknown	Cytosol	0.989093	0.0107697	0.97844	Cytosol	A2	0.000224463	0.992493	0.00138607	0.000850721	0.000288417	0.000340971	0.000725434	0.0021282	0.000222835	0.00044906	0.000891126
Q8IVD9	NUDCD3	unknown	Cytosol	0.737995	0.260191	0.545975	unknown	A2	0.00549885	0.820136	0.0344592	0.0205553	0.006968	0.00840501	0.0175261	0.051416	0.00538357	0.010849	0.0188025
Q8IVF2	AHNAK2	unknown	Presynapse	0.192655	0.790755	0.0403121	unknown	A2	0.0172852	0.24965	0.101771	0.0624995	0.0223746	0.0264406	0.0538919	0.348916	0.0163614	0.0329717	0.0678387
Q8IVF5	TIAM2	unknown	Presynapse	0.00276915	0.994809	1.43746e-05	unknown	A2	0.0210051	0.314321	0.128059	0.0785878	0.0266815	0.0320334	0.0670359	0.199352	0.0205834	0.04148	0.070861
Q8IVH4	MMAA	unknown	Mitochondria	0.812468	0.0839018	0.744301	unknown	A2	0.00174868	0.0264876	0.823267	0.00662755	0.00224963	0.00263736	0.109262	0.0165798	0.001736	0.00349841	0.0059061
Q8IVH8	MAP4K3	unknown	Presynapse	0.720078	0.274533	0.522393	unknown	A2	0.00590416	0.0867966	0.0353326	0.0216867	0.00795261	0.00917883	0.0194429	0.774329	0.00568032	0.0114471	0.0222496
Q8IVL0	NAV3	unknown	Secretory Pathway	0.00295582	0.996887	9.20001e-06	unknown	A2	0.0207771	0.314715	0.1283	0.0787465	0.0268473	0.0311487	0.0671489	0.196994	0.0206264	0.0415667	0.0731298
Q8IVM0	CCDC50	unknown	Secretory Pathway	0.000991446	0.997201	2.77503e-06	unknown	A2	0.0207847	0.314824	0.129144	0.0787731	0.0267054	0.0321436	0.0671699	0.197056	0.0206329	0.0415798	0.0711875
Q8IVN3	MUSTN1	unknown	Secretory Pathway	0.00352734	0.994856	1.81452e-05	unknown	A2	0.0209097	0.314073	0.128039	0.0787425	0.0266426	0.0323644	0.067012	0.196592	0.0205844	0.041482	0.0735583
Q8IVP5	FUNDC1	unknown	Postsynapse	0.632549	0.338077	0.418699	unknown	A2	0.00704621	0.10673	0.0435111	0.0267053	0.0384238	0.0105649	0.655322	0.066807	0.00699511	0.0140966	0.0237983
Q8IVS2	MCAT	unknown	Mitochondria	0.690575	0.266141	0.506785	unknown	A2	0.00554707	0.08402	0.724827	0.021023	0.00712745	0.00834014	0.0611819	0.0525947	0.00550668	0.0110971	0.0187345
Q8IVT5	KSR1	unknown	Presynapse	0.800493	0.195517	0.643983	unknown	A2	0.00436311	0.0639287	0.0251634	0.0154458	0.00528721	0.00654239	0.013703	0.839129	0.00404541	0.00815237	0.0142397
Q8IVV7	GID4	unknown	Nucleus	2.93062e-07	1	8.58908e-14	unknown	A2	0.020842	0.315697	0.128701	0.0789921	0.0267803	0.0312403	0.0673585	0.197609	0.0206908	0.0416965	0.070393
Q8IW00	VSTM4	unknown	Cytosol	0.999527	0.000462103	0.999065	Cytosol	A2	9.63272e-06	0.999673	5.94745e-05	3.65024e-05	1.23753e-05	1.46029e-05	3.11266e-05	9.13157e-05	9.56131e-06	1.92681e-05	4.35542e-05
Q8IW35	CEP97	unknown	Postsynapse	0.0320964	0.964554	0.00113769	unknown	A2	0.0201048	0.304507	0.124139	0.0761919	0.0281746	0.0301578	0.0970673	0.19061	0.0199574	0.0402185	0.0688713
Q8IW41	MAPKAPK5	unknown	Peroxisome	0.0359463	0.964054	0.00129214	unknown	A2	0.0200928	0.304349	0.124074	0.0761523	0.061764	0.0301173	0.0649372	0.190505	0.0199471	0.0401977	0.0678627
Q8IW45	NAXD	unknown	Cytosol	0.66349	0.3326	0.442813	unknown	A2	0.00698586	0.768491	0.0452613	0.0262743	0.00890714	0.0107075	0.0224034	0.0657247	0.00688178	0.0138683	0.0244951
Q8IW50	FAM219A	unknown	Cytosol	0.648136	0.349443	0.42165	unknown	A2	0.00776745	0.758454	0.0460352	0.0276094	0.00935818	0.0110723	0.0235379	0.0690529	0.00723027	0.0145705	0.0253119
Q8IW52	SLITRK4	unknown	Mitochondria	0.10866	0.852877	0.0159864	unknown	A2	0.0177757	0.269251	0.218426	0.0673702	0.0228717	0.0270386	0.0954858	0.168536	0.0176467	0.035562	0.0600367
Q8IW70	TMEM151B	unknown	Mitochondria	0.00694951	0.990527	6.58311e-05	unknown	A2	0.0222815	0.312729	0.134431	0.0782583	0.0265269	0.0309927	0.0667205	0.195744	0.0204948	0.0413015	0.0705195
Q8IWA4	MFN1	Mitochondria	Mitochondria	1	0	1	Mitochondria	A2	0	0	1	0	0	0	0	0	0	0	0
Q8IWA5	SLC44A2	unknown	Presynapse	0.770715	0.195601	0.619963	unknown	A2	0.00407674	0.0617507	0.025174	0.0154601	0.00523825	0.0185444	0.0131754	0.809368	0.00404715	0.00815587	0.0350098
Q8IWB7	WDFY1	unknown	Ribosome	0.970298	0.0049767	0.965469	Ribosome	A2	0.00010415	0.00157113	0.000640505	0.0244145	0.000133278	0.000155474	0.000335223	0.00168644	0.000102972	0.970506	0.000350632
Q8IWB9	TEX2	unknown	Presynapse	0.399254	0.595453	0.161517	unknown	A2	0.0133034	0.188215	0.0766353	0.0470402	0.0160515	0.0191302	0.0413622	0.516921	0.0123204	0.0248283	0.0441933
Q8IWE2	FAM114A1	unknown	Peroxisome	3.76338e-05	0.999952	1.81553e-09	unknown	A2	0.020841	0.315682	0.128695	0.078988	0.0268167	0.0312388	0.0673553	0.197599	0.0206899	0.0416945	0.0704001
Q8IWE4	DCUN1D3	unknown	Presynapse	0.336129	0.640023	0.120999	unknown	A2	0.0134606	0.208368	0.0823715	0.0505581	0.0183203	0.026515	0.0435496	0.462604	0.0132426	0.0266867	0.0543244
Q8IWE5	PLEKHM2	unknown	Cytoskeleton	0.00483489	0.989276	5.18502e-05	unknown	A2	0.0254534	0.312312	0.127321	0.0813602	0.0265994	0.0326601	0.0670504	0.19549	0.020469	0.0412493	0.0700366
Q8IWJ2	GCC2	Secretory Pathway	Secretory Pathway	1	0	1	Secretory Pathway	A2	0	0	0	0	0	0	0	0	0	0	1
Q8IWL3	HSCB	unknown	Mitochondria	0.000935409	0.999017	9.19388e-07	unknown	A2	0.0208312	0.315387	0.12951	0.0789142	0.0267549	0.0312455	0.0672923	0.197414	0.0206705	0.0416555	0.0703248
Q8IWP9	CCDC28A	unknown	Peroxisome	0.112079	0.870459	0.0145189	unknown	A2	0.0181421	0.274801	0.112029	0.0687593	0.13539	0.0273081	0.0756114	0.17201	0.0180105	0.0362951	0.0616428
Q8IWQ3	BRSK2	unknown	Presynapse	0.529521	0.465176	0.2832	unknown	A2	0.00972634	0.1469	0.0598686	0.0367472	0.0124614	0.0166049	0.0317628	0.621444	0.0096249	0.0193962	0.0354637
Q8IWR0	ZC3H7A	unknown	Secretory Pathway	0.00212195	0.996083	8.3112e-06	unknown	A2	0.0210222	0.314552	0.128197	0.0788321	0.0266766	0.0318423	0.0671055	0.197391	0.0206098	0.0415332	0.0722393
Q8IWT1	SCN4B	unknown	Secretory Pathway	0.0560689	0.935826	0.00359816	unknown	A2	0.0195045	0.295596	0.120442	0.0739829	0.0250617	0.0371221	0.0630358	0.184927	0.019363	0.0390207	0.121945
Q8IWT3	CUL9	unknown	Secretory Pathway	0.00115724	0.996712	3.80462e-06	unknown	A2	0.0218342	0.314659	0.12828	0.0787869	0.0266928	0.0312914	0.0671902	0.197764	0.0206228	0.0415594	0.0713188
Q8IWT6	LRRC8A	Plasma Membrane	Plasma Membrane	1	0	1	Plasma Membrane	A2	0	0	0	0	0	1	0	0	0	0	0
Q8IWU2	LMTK2	unknown	Postsynapse	0.334765	0.664827	0.112204	unknown	A2	0.0138609	0.209884	0.0855673	0.0525159	0.018038	0.0207702	0.379547	0.131376	0.0137558	0.027721	0.0469639
Q8IWV2	CNTN4	unknown	Presynapse	0.487852	0.504559	0.241702	unknown	A2	0.0112337	0.159519	0.0649371	0.0398613	0.0135221	0.0199471	0.03454	0.587558	0.0104397	0.0210383	0.0374037
Q8IWV7	UBR1	unknown	Cytosol	0.646443	0.351746	0.419059	unknown	A2	0.00753971	0.757488	0.045281	0.0277951	0.00941987	0.0111303	0.0236931	0.069508	0.00727792	0.0146666	0.0262006
Q8IWV8	UBR2	unknown	Postsynapse	2.37883e-05	0.999972	6.56163e-10	unknown	A2	0.0208414	0.315689	0.128698	0.0789896	0.026783	0.0312395	0.0673804	0.197603	0.0206903	0.0416953	0.0703911
Q8IWW6	ARHGAP12	unknown	Presynapse	0.638856	0.35704	0.410759	unknown	A2	0.00812974	0.113502	0.0459513	0.0282053	0.00966956	0.0116328	0.0249035	0.70941	0.00738746	0.0148873	0.0263208
Q8IWW8	ADHFE1	unknown	Cytosol	0.553818	0.443794	0.308037	unknown	A2	0.00928949	0.693922	0.0573715	0.0350567	0.0118849	0.0141515	0.0298933	0.0876975	0.00918247	0.0185046	0.0330458
Q8IWX8	CHERP	unknown	Secretory Pathway	0.00448443	0.990065	4.4553e-05	unknown	A2	0.020839	0.312561	0.127422	0.0782348	0.0269486	0.0320764	0.0703241	0.195649	0.0204853	0.0412822	0.0741781
Q8IWZ3	ANKHD1	unknown	Cytosol	0.337076	0.659053	0.114925	unknown	A2	0.0141204	0.545138	0.0851391	0.0520827	0.0176497	0.0209478	0.0443928	0.130235	0.0136364	0.0274802	0.0491787
Q8IWZ6	BBS7	unknown	Secretory Pathway	0.0252157	0.965396	0.00087257	unknown	A2	0.0201208	0.304773	0.124247	0.0772833	0.0258536	0.0385222	0.0650281	0.190771	0.0199749	0.0402536	0.0931729
Q8IX01	SUGP2	unknown	Peroxisome	0.199421	0.751183	0.0496192	unknown	A2	0.0489962	0.237147	0.0966779	0.0750839	0.219538	0.0237217	0.0506534	0.14844	0.0155426	0.0313217	0.0528781
Q8IX03	WWC1	unknown	Peroxisome	0.969453	0.0305472	0.939839	unknown	A2	0.000636665	0.00964368	0.00393145	0.00241298	0.970271	0.000954305	0.00205762	0.0060364	0.000632048	0.00127371	0.00215032
Q8IX04	UEVLD	unknown	Plasma Membrane	7.25449e-07	0.999999	5.33695e-13	unknown	A2	0.020842	0.315697	0.128701	0.0789917	0.0267803	0.031241	0.0673584	0.197609	0.0206908	0.0416965	0.070393
Q8IX05	CD302	unknown	Cytosol	0.486211	0.511502	0.237513	unknown	A2	0.0106617	0.647691	0.0658477	0.0404045	0.0136982	0.0159862	0.034454	0.101077	0.0105834	0.0213278	0.0382688
Q8IX12	CCAR1	unknown	Peroxisome	0.171935	0.767878	0.0399099	unknown	A2	0.0170395	0.242417	0.0988265	0.118293	0.192499	0.0254243	0.0518021	0.151739	0.015888	0.0320178	0.0540533
Q8IXB1	DNAJC10	unknown	Cytoskeleton	0.00295556	0.993732	1.85268e-05	unknown	A2	0.0236669	0.313718	0.127894	0.0796823	0.0266177	0.0322005	0.0669363	0.19637	0.0205611	0.0414351	0.0709176
Q8IXI1	RHOT2	unknown	Presynapse	0.81384	0.183368	0.664607	unknown	A2	0.00422576	0.0579166	0.0235997	0.0144847	0.00511616	0.00614049	0.0135094	0.850075	0.00379405	0.00764582	0.0134924
Q8IXI2	RHOT1	unknown	Mitochondria	0.387651	0.392829	0.23537	unknown	A2	0.00818786	0.124015	0.438208	0.0310302	0.0105533	0.0124619	0.245582	0.0778014	0.00812796	0.0163796	0.0276525
Q8IXJ6	SIRT2	unknown	Secretory Pathway	0.00270155	0.993781	1.68023e-05	unknown	A2	0.0213888	0.313734	0.1279	0.0793119	0.0266145	0.0329198	0.0670951	0.19638	0.0205622	0.0414372	0.0726568
Q8IXM2	BACC1	unknown	Nucleus	1.62257e-08	1	6.54501e-16	unknown	A2	0.020842	0.315697	0.128701	0.0789918	0.0267803	0.0312403	0.0673585	0.197609	0.0206908	0.0416965	0.070393
Q8IXM3	MRPL41	Mitochondria	Mitochondria	1	0	1	Mitochondria	A2	0	0	1	0	0	0	0	0	0	0	0
Q8IXQ6	PARP9	unknown	Presynapse	0.289743	0.705201	0.085416	unknown	A2	0.0151885	0.224432	0.09076	0.0557127	0.0189049	0.0227469	0.0479934	0.429097	0.0145912	0.0294044	0.0511687
Q8IXS8	HYCC2	unknown	Presynapse	0.953373	0.0452559	0.910228	unknown	A2	0.000953868	0.0143327	0.00582447	0.0035749	0.0017165	0.00168665	0.00331072	0.962316	0.000936383	0.00188701	0.00346057
Q8IY17	PNPLA6	unknown	Secretory Pathway	0.00639797	0.986441	8.67508e-05	unknown	A2	0.0230593	0.311417	0.126956	0.0780467	0.0271481	0.0335191	0.0674618	0.195014	0.0204103	0.0411311	0.0758365
Q8IY21	DDX60	unknown	Ribosome	0.943995	0.00691056	0.937472	unknown	A2	0.000144031	0.00218165	0.000889395	0.0496373	0.000185067	0.000215888	0.000465485	0.00136841	0.000142985	0.944283	0.000486475
Q8IY22	CMIP	unknown	Cytosol	0.00211147	0.995468	9.5683e-06	unknown	A2	0.0207721	0.316378	0.128126	0.0786525	0.0266893	0.0326651	0.0672019	0.197022	0.0205971	0.0415075	0.0703882
Q8IY26	PLPP6	unknown	Secretory Pathway	0.00400082	0.991562	3.37576e-05	unknown	A2	0.0206838	0.31428	0.127615	0.0784275	0.0265557	0.0325617	0.0668039	0.197412	0.0205163	0.0413447	0.0737999
Q8IY45	AMN1	unknown	Postsynapse	1.61092e-07	1	2.59507e-14	unknown	A2	0.020842	0.315697	0.128701	0.0789918	0.0267803	0.0312403	0.0673586	0.197609	0.0206908	0.0416965	0.070393
Q8IY47	KBTBD2	unknown	Cytoskeleton	0.00578731	0.986313	7.92096e-05	unknown	A2	0.026344	0.311376	0.126939	0.0782834	0.0266886	0.0328988	0.0677677	0.194904	0.0204077	0.0411258	0.0732641
Q8IY50	SLC35F3	unknown	Secretory Pathway	0.0142911	0.982967	0.000243427	unknown	A2	0.0220287	0.310326	0.126516	0.0776622	0.0263242	0.0318797	0.0662111	0.194243	0.0203384	0.0409863	0.0834851
Q8IY67	RAVER1	unknown	Nucleus	0.999571	0.000423915	0.999147	Nucleus	A2	1.42467e-05	0.000133829	5.45581e-05	0.999604	1.13526e-05	1.32432e-05	2.85542e-05	8.37692e-05	8.77115e-06	1.76757e-05	2.98406e-05
Q8IY95	TMEM192	unknown	Plasma Membrane	0.682909	0.243455	0.516651	unknown	A2	0.00507409	0.0768582	0.0313329	0.019231	0.00651981	0.690515	0.0163988	0.0521533	0.0050373	0.0101512	0.0867284
Q8IYB1	MB21D2	unknown	Cytosol	0.00691805	0.989457	7.29383e-05	unknown	A2	0.0223697	0.319287	0.127352	0.0781901	0.0265121	0.0316	0.0666823	0.195949	0.0204727	0.0412569	0.0703277
Q8IYB3	SRRM1	unknown	Nucleus	0.0243124	0.975686	0.000591135	unknown	A2	0.0203364	0.308021	0.125572	0.101384	0.0261292	0.0304807	0.0657207	0.192804	0.0201878	0.0406827	0.068682
Q8IYB4	PEX5L	unknown	Presynapse	0.585727	0.409686	0.345763	unknown	A2	0.00967354	0.129345	0.0527271	0.0323643	0.0114339	0.0134449	0.0283952	0.666685	0.00847676	0.0170825	0.0303724
Q8IYB5	SMAP1	unknown	Presynapse	0.819343	0.17622	0.674959	unknown	A2	0.00381385	0.0557422	0.0226796	0.0140128	0.00471922	0.00680538	0.0118703	0.854166	0.00364614	0.00734794	0.0151965
Q8IYB7	DIS3L2	unknown	Cytosol	0.87343	0.12584	0.763518	unknown	A2	0.00278109	0.913157	0.0162068	0.00994779	0.00337004	0.00400202	0.00847639	0.0248671	0.0026038	0.00524709	0.00934051
Q8IYB8	SUPV3L1	Mitochondria	Mitochondria	1	0	1	Mitochondria	A2	0	0	1	0	0	0	0	0	0	0	0
Q8IYD1	GSPT2	unknown	Cytosol	0.42889	0.567518	0.185487	unknown	A2	0.0119059	0.608053	0.0730438	0.04484	0.0151983	0.0179575	0.0382271	0.112146	0.0117424	0.0236635	0.0432215
Q8IYI6	EXOC8	unknown	Presynapse	0.851698	0.14249	0.73034	unknown	A2	0.00321204	0.0473488	0.0183386	0.0112618	0.00381651	0.0055122	0.00967788	0.879855	0.00294824	0.00594133	0.0120873
Q8IYJ0	PIANP	unknown	Peroxisome	0.997593	0.00240679	0.995192	Peroxisome	A2	5.01623e-05	0.000759818	0.000309756	0.000190117	0.997658	7.51889e-05	0.000162137	0.000475603	4.97986e-05	0.000100355	0.000169421
Q8IYJ1	CPNE9	unknown	Cytosol	0.0211682	0.971979	0.000593163	unknown	A2	0.02088	0.328019	0.125095	0.0770211	0.0260308	0.0321222	0.0654716	0.192072	0.0201111	0.0405281	0.0726489
Q8IYQ7	THNSL1	Mitochondria	Mitochondria	1	0	1	Mitochondria	A2	0	0	1	0	0	0	0	0	0	0	0
Q8IYR6	TMEFF1	unknown	Presynapse	0.583889	0.397498	0.351794	unknown	A2	0.00831379	0.127189	0.0511583	0.0314001	0.019068	0.0135317	0.0269385	0.662438	0.00822457	0.0165743	0.035164
Q8IYS2	KIAA2013	unknown	Presynapse	0.299542	0.695688	0.0911541	unknown	A2	0.0149999	0.221149	0.0895356	0.0549605	0.018652	0.0224199	0.0473958	0.437016	0.0143944	0.0290077	0.0504698
Q8IYU2	HACE1	unknown	Cytosol	0.164552	0.82992	0.0279871	unknown	A2	0.0173827	0.426556	0.106818	0.065564	0.0222255	0.0262205	0.0559022	0.163999	0.0171718	0.0346048	0.0635553
Q8IYU8	MICU2	unknown	Secretory Pathway	0.00191069	0.996062	7.52383e-06	unknown	A2	0.0209765	0.315474	0.128297	0.0786811	0.0266749	0.0318043	0.0670932	0.196831	0.0206094	0.0415323	0.0720265
Q8IZ07	ANKRD13A	unknown	Cytosol	0.165185	0.818458	0.029988	unknown	A2	0.0170743	0.42357	0.105336	0.0646775	0.0219737	0.0260915	0.0551303	0.161913	0.0169346	0.0341268	0.0731716
Q8IZ57	NRSN1	unknown	Peroxisome	0.667134	0.332866	0.445068	unknown	A2	0.00693759	0.105085	0.0428401	0.0262937	0.676048	0.0103988	0.0224217	0.0657772	0.00688728	0.0138793	0.0234314
Q8IZ73	RPUSD2	unknown	Secretory Pathway	0.00478111	0.993699	3.01267e-05	unknown	A2	0.0210039	0.314291	0.127936	0.0785296	0.0266116	0.0316049	0.066934	0.196364	0.0205605	0.0414338	0.0747306
Q8IZ81	ELMOD2	unknown	Secretory Pathway	0.00339162	0.996172	1.29833e-05	unknown	A2	0.0207661	0.314516	0.128208	0.0787005	0.0266804	0.0315118	0.0671012	0.196852	0.0206116	0.0415369	0.0735152
Q8IZ83	ALDH16A1	unknown	Proteasome	0.920781	0.0041067	0.916999	unknown	A2	0.00025151	0.00129648	0.000528593	0.0191707	0.000109979	0.000128295	0.000276621	0.000878686	0.920866	0.0561941	0.000299439
Q8IZA0	KIAA0319L	unknown	Secretory Pathway	0.0264805	0.952525	0.00125715	unknown	A2	0.0198526	0.30071	0.122591	0.0754462	0.0255089	0.0504669	0.0641616	0.188304	0.0197086	0.0397189	0.0935316
Q8IZD0	SAMD14	unknown	Secretory Pathway	0.00486021	0.991781	3.99467e-05	unknown	A2	0.0226269	0.313103	0.127643	0.0786312	0.0265621	0.0317157	0.0668244	0.196345	0.0205208	0.0413538	0.0746747
Q8IZD9	DOCK3	unknown	Postsynapse	0.036635	0.93132	0.00251609	unknown	A2	0.0204807	0.294015	0.119883	0.0735667	0.0252147	0.0292124	0.0993673	0.213913	0.0192698	0.0388328	0.066244
Q8IZE3	SCYL3	unknown	Secretory Pathway	0.194897	0.775772	0.0437013	unknown	A2	0.0161686	0.244909	0.0998425	0.061447	0.0207754	0.0533988	0.0522548	0.153299	0.0160514	0.032347	0.249506
Q8IZH2	XRN1	unknown	Peroxisome	0.895182	0.104818	0.801351	unknown	A2	0.00218461	0.0330907	0.0134901	0.00827983	0.897989	0.00327455	0.00706039	0.0207129	0.00216877	0.00437054	0.00737845
Q8IZJ1	UNC5B	unknown	Secretory Pathway	0.00223772	0.996303	8.27274e-06	unknown	A2	0.020765	0.314639	0.128225	0.0787381	0.0266841	0.0324332	0.0671096	0.196878	0.0206144	0.0415423	0.0723705
Q8IZN3	ZDHHC14	unknown	Secretory Pathway	0.0105827	0.985514	0.000153305	unknown	A2	0.0205579	0.313221	0.126837	0.0778951	0.0263924	0.0325279	0.0663827	0.194746	0.0203911	0.0410925	0.079956
Q8IZP0	ABI1	unknown	Presynapse	0.158361	0.78686	0.033753	unknown	A2	0.0180043	0.296131	0.10127	0.0624074	0.0210724	0.0256426	0.0530079	0.313851	0.0162819	0.0328095	0.0595226
Q8IZQ1	WDFY3	unknown	Presynapse	0.805324	0.175454	0.664026	unknown	A2	0.00412286	0.0730682	0.0225811	0.0138618	0.00470183	0.0059258	0.0120224	0.839995	0.0036303	0.00731582	0.012775
Q8IZQ5	SELENOH	unknown	Nucleus	0.0066096	0.984263	0.000104017	unknown	A2	0.0267625	0.310729	0.126927	0.0843583	0.0263589	0.0307913	0.0662984	0.19453	0.0203652	0.0410408	0.0718379
Q8IZR5	CMTM4	unknown	Secretory Pathway	0.169882	0.819334	0.030692	unknown	A2	0.0170766	0.258662	0.105449	0.0647207	0.021942	0.0363369	0.0551891	0.16195	0.0169527	0.0341633	0.227558
Q8IZS8	CACNA2D3	unknown	Presynapse	0.921368	0.0740745	0.853118	unknown	A2	0.00175652	0.0267324	0.00953345	0.00585202	0.00198884	0.00283208	0.00511947	0.936005	0.00153267	0.00308865	0.00555855
Q8IZU2	WDR17	unknown	Cytosol	0.219234	0.774741	0.0493843	unknown	A2	0.0173651	0.463817	0.0997186	0.0612378	0.0207515	0.0247025	0.0521947	0.156403	0.0160301	0.032304	0.0554758
Q8IZU9	KIRREL3	unknown	Secretory Pathway	0.00498035	0.994816	2.58162e-05	unknown	A2	0.020734	0.314061	0.128034	0.0785823	0.0266417	0.031262	0.0670105	0.196603	0.0205836	0.0414804	0.0750085
Q8IZY2	ABCA7	unknown	Secretory Pathway	0.0356881	0.958778	0.00147115	unknown	A2	0.0199839	0.303007	0.123395	0.0758052	0.0256764	0.035093	0.0645818	0.189463	0.0198379	0.0399777	0.103179
Q8N0U4	FAM185A	unknown	Mitochondria	0.00307781	0.996309	1.13602e-05	unknown	A2	0.0207651	0.314532	0.131304	0.0787002	0.0266815	0.0317382	0.0671099	0.196879	0.0206145	0.0415426	0.0701332
Q8N0U8	VKORC1L1	unknown	Secretory Pathway	0.00831153	0.982072	0.000149013	unknown	A2	0.0253015	0.310037	0.126393	0.0777807	0.0265178	0.0337334	0.0674584	0.194066	0.0203199	0.0409489	0.0774425
Q8N0W3	FCSK	unknown	Secretory Pathway	0.00529277	0.984785	8.05308e-05	unknown	A2	0.0232107	0.311013	0.126757	0.0818222	0.0263728	0.0309461	0.0663336	0.195174	0.0226709	0.0410839	0.0746148
Q8N0W4	NLGN4X	Postsynapse	Postsynapse	1	0	1	Postsynapse	A2	0	0	0	0	0	0	1	0	0	0	0
Q8N0X4	CLYBL	unknown	Mitochondria	0.767723	0.232202	0.589456	unknown	A2	0.0048409	0.0733056	0.797607	0.0183421	0.00621845	0.00732726	0.0156409	0.0458852	0.00480446	0.00968201	0.0163459
Q8N0X7	SPART	unknown	Presynapse	0.0653106	0.928099	0.00469587	unknown	A2	0.019533	0.296154	0.119447	0.0734351	0.0248548	0.0296838	0.0625264	0.248711	0.0192032	0.0386985	0.0677533
Q8N0Z6	TTC5	unknown	Secretory Pathway	0.00237396	0.995287	1.11895e-05	unknown	A2	0.0220828	0.314699	0.128147	0.0786602	0.026656	0.0314019	0.0670411	0.196784	0.0205933	0.0415	0.0724352
Q8N0Z8	PUSL1	unknown	Postsynapse	2.47557e-10	1	6.12846e-20	unknown	A2	0.020842	0.315697	0.128701	0.0789918	0.0267803	0.0312403	0.0673585	0.197609	0.0206908	0.0416965	0.070393
Q8N111	CEND1	unknown	Mitochondria	0.85937	0.0170486	0.844719	unknown	A2	0.000355327	0.00538219	0.861564	0.0013467	0.000456928	0.00053318	0.124729	0.00336895	0.00035275	0.000710866	0.0012001
Q8N118	CYP4X1	unknown	Presynapse	0.052857	0.9384	0.00325599	unknown	A2	0.0200567	0.296311	0.120773	0.0741919	0.0251321	0.0315499	0.0636044	0.238293	0.0194163	0.039128	0.0715441
Q8N122	RPTOR	unknown	Presynapse	0.194889	0.799959	0.0389858	unknown	A2	0.0167144	0.252928	0.102955	0.0634027	0.0214232	0.0260889	0.053892	0.352968	0.0165518	0.0333555	0.0597196
Q8N126	CADM3	unknown	Presynapse	0.942649	0.0556002	0.890238	unknown	A2	0.00123201	0.0177362	0.00715579	0.004392	0.0014929	0.00285833	0.00378131	0.953636	0.00115041	0.00231833	0.00424638
Q8N128	FAM177A1	unknown	Presynapse	0.0523062	0.938037	0.00324105	unknown	A2	0.0196179	0.29619	0.120726	0.0741466	0.0251285	0.0326843	0.0636141	0.237671	0.0194088	0.0391129	0.0717004
Q8N129	CNPY4	unknown	Secretory Pathway	0.732054	0.265188	0.537922	unknown	A2	0.00552705	0.0837192	0.0341299	0.0209483	0.00710183	0.0110412	0.0178627	0.0524035	0.00548697	0.0110574	0.750722
Q8N131	TMEM123	unknown	Cytosol	0.987505	0.0122362	0.975422	Cytosol	A2	0.000255027	0.991368	0.00157481	0.000966559	0.000327689	0.000385089	0.000824212	0.00241798	0.000253177	0.000510207	0.00111731
Q8N135	LGI4	unknown	Presynapse	0.909467	0.0848312	0.832316	unknown	A2	0.00182007	0.0274874	0.0109178	0.006701	0.00227446	0.00432421	0.00572472	0.926231	0.00175523	0.00353716	0.00922701
Q8N139	ABCA6	unknown	Secretory Pathway	0.423	0.564082	0.184393	unknown	A2	0.0117566	0.178079	0.0725978	0.0445606	0.0151063	0.0305378	0.0379957	0.111467	0.0116713	0.0235202	0.462707
Q8N145	LGI3	unknown	Plasma Membrane	0.00683792	0.983833	0.00011055	unknown	A2	0.0261632	0.310593	0.12662	0.0794233	0.0263964	0.0375731	0.0669755	0.194414	0.0203563	0.0410224	0.0704625
Q8N163	CCAR2	unknown	Cytoskeleton	0.0778369	0.920148	0.00621546	unknown	A2	0.0970146	0.290488	0.118424	0.0743728	0.0246418	0.0290216	0.0619797	0.181829	0.0190386	0.0383669	0.064823
Q8N183	NDUFAF2	unknown	Mitochondria	0.990626	0.00893436	0.981775	Mitochondria	A2	0.00018621	0.00282055	0.991775	0.000705741	0.000239265	0.000279123	0.0010419	0.00176551	0.000184859	0.000372531	0.000628916
Q8N1B4	VPS52	unknown	Presynapse	0.672493	0.324645	0.454171	unknown	A2	0.00728189	0.102497	0.0417821	0.0256779	0.0086941	0.0104779	0.0218677	0.736645	0.00671726	0.0135366	0.024822
Q8N1C3	GABRG1	unknown	Peroxisome	0.00246951	0.997526	6.11002e-06	unknown	A2	0.0207904	0.314916	0.128382	0.0787963	0.0291836	0.031163	0.0671918	0.19712	0.0206397	0.0415933	0.0702235
Q8N1F7	NUP93	unknown	Nucleus	0.760485	0.145492	0.64984	unknown	A2	0.074713	0.0459314	0.0187249	0.771978	0.0261445	0.00463857	0.00980096	0.0287505	0.00301035	0.00606651	0.0102416
Q8N1F8	STK11IP	unknown	Cytosol	0.0155728	0.977949	0.000343394	unknown	A2	0.0203836	0.324309	0.125863	0.0772501	0.0261898	0.0307142	0.0658732	0.193251	0.0202346	0.040777	0.0751542
Q8N1G2	CMTR1	unknown	Nucleus	0.916388	0.0836114	0.839768	unknown	A2	0.00174284	0.0263959	0.0107608	0.922993	0.00223914	0.00261206	0.00563193	0.0165223	0.00172999	0.0034863	0.00588566
Q8N1G4	LRRC47	unknown	Proteasome	0.832638	0.0848693	0.761973	unknown	A2	0.00586303	0.026793	0.0109238	0.0369203	0.00227283	0.00265196	0.00571667	0.045583	0.834394	0.0222145	0.00666668
Q8N1I0	DOCK4	unknown	Presynapse	0.182935	0.813552	0.0341078	unknown	A2	0.0174261	0.256852	0.104705	0.0642669	0.0217885	0.0257249	0.0556526	0.3437	0.0168331	0.0339223	0.0591293
Q8N1K5	THEMIS	unknown	Cytosol	0.979968	0.0196583	0.960703	Cytosol	A2	0.000415371	0.986174	0.00253203	0.00155286	0.000526455	0.000618444	0.00132415	0.00388465	0.000406747	0.000819681	0.00174563
Q8N1S5	SLC39A11	unknown	Cytosol	0.893608	0.105151	0.799644	unknown	A2	0.00219247	0.926804	0.0135336	0.00830605	0.00281597	0.00332551	0.0070828	0.0207787	0.00217566	0.00438442	0.00860113
Q8N257	H2BC26	unknown	Nucleus	0.999403	0.000195648	0.999207	Nucleus	A2	0.000355692	6.17655e-05	2.518e-05	0.999418	5.50465e-05	6.11209e-06	1.31785e-05	3.86617e-05	4.04812e-06	8.15783e-06	1.37722e-05
Q8N264	ARHGAP24	unknown	Secretory Pathway	0.00857408	0.990819	7.87184e-05	unknown	A2	0.0206528	0.312799	0.127547	0.0782803	0.0265346	0.0309764	0.0667727	0.196302	0.0205009	0.0413137	0.0783208
Q8N283	ANKRD35	unknown	Mitochondria	0.0027183	0.996769	8.78418e-06	unknown	A2	0.0208877	0.314677	0.131003	0.0787371	0.0266948	0.0311629	0.0671409	0.19697	0.020624	0.0415617	0.0705403
Q8N2C7	UNC80	unknown	Peroxisome	0.00047577	0.999504	2.3614e-07	unknown	A2	0.0208316	0.315541	0.128637	0.0789526	0.0272428	0.0312248	0.0673251	0.197511	0.0206806	0.0416758	0.0703786
Q8N2F6	ARMC10	unknown	Mitochondria	0.682061	0.0872898	0.622524	unknown	A2	0.00181929	0.0275572	0.693295	0.00689518	0.00234349	0.0027487	0.236502	0.0172492	0.0018061	0.00363968	0.0061446
Q8N2G6	ZCCHC24	unknown	Nucleus	0.92026	0.0146125	0.906813	unknown	A2	0.000304715	0.00461311	0.00188063	0.921414	0.000391326	0.000456497	0.000984273	0.00288755	0.0654282	0.000610567	0.00102869
Q8N2G8	GHDC	unknown	Presynapse	0.438652	0.551633	0.196677	unknown	A2	0.0128868	0.174219	0.0709956	0.0438183	0.0147729	0.0184577	0.0371573	0.54766	0.0114138	0.0230012	0.0456175
Q8N2H3	PYROXD2	unknown	Presynapse	0.296753	0.698399	0.089501	unknown	A2	0.0150535	0.222082	0.0898845	0.0551748	0.018724	0.0225129	0.0475654	0.434763	0.0144505	0.0291208	0.0506688
Q8N2K0	ABHD12	unknown	Secretory Pathway	0.0194182	0.958821	0.000799633	unknown	A2	0.0232633	0.302697	0.123401	0.0757558	0.0263025	0.0337582	0.0663381	0.201753	0.0198388	0.0399794	0.0869125
Q8N2Q7	NLGN1	unknown	Mitochondria	0.00339268	0.994666	1.80977e-05	unknown	A2	0.0220912	0.314017	0.131407	0.0785736	0.0266375	0.0313546	0.0669992	0.196555	0.0205805	0.0414741	0.070311
Q8N2U0	TMEM256	unknown	Mitochondria	0.859977	0.0583564	0.809792	unknown	A2	0.00121626	0.018423	0.867488	0.00460968	0.00156286	0.00183439	0.0855855	0.011532	0.00120744	0.00243326	0.00410789
Q8N2U9	SLC66A2	unknown	Secretory Pathway	0.999875	0.000125185	0.99975	Secretory Pathway	A2	2.60911e-06	3.95206e-05	1.61114e-05	9.8886e-06	3.3525e-06	3.91082e-06	8.43228e-06	2.47377e-05	2.59019e-06	5.21978e-06	0.999884
Q8N2Y8	RUSC2	unknown	Secretory Pathway	0.00131671	0.997642	3.10506e-06	unknown	A2	0.0211009	0.315063	0.12842	0.0788627	0.0267197	0.0317021	0.0671998	0.197147	0.0206421	0.0415982	0.0715437
Q8N335	GPD1L	unknown	Cytosol	0.213203	0.77303	0.0483906	unknown	A2	0.016286	0.457247	0.111754	0.061071	0.020702	0.0247987	0.0520702	0.152758	0.0159947	0.0322327	0.0550869
Q8N336	ELMOD1	unknown	Postsynapse	0.0332541	0.946235	0.00178789	unknown	A2	0.0200319	0.298725	0.121863	0.0747448	0.0257282	0.0320042	0.096991	0.204262	0.0195784	0.0394547	0.066617
Q8N350	CBARP	unknown	Presynapse	0.403194	0.590094	0.165272	unknown	A2	0.0130229	0.187457	0.0759457	0.0466227	0.0161714	0.0190934	0.0400697	0.519802	0.0122095	0.0246049	0.0450008
Q8N357	SLC35F6	unknown	Cytosol	0.999876	0.000122969	0.999753	Cytosol	A2	2.56293e-06	0.999915	1.58262e-05	9.71357e-06	3.29316e-06	3.84375e-06	8.28303e-06	2.42998e-05	2.54434e-06	5.12739e-06	9.37586e-06
Q8N370	SLC43A2	unknown	Peroxisome	0.00181681	0.997835	3.9337e-06	unknown	A2	0.0207969	0.315014	0.128422	0.0788211	0.0285391	0.0312545	0.0672159	0.197181	0.020646	0.0416062	0.0705035
Q8N386	LRRC25	unknown	Cytosol	0.999683	0.000311494	0.999372	Cytosol	A2	6.49228e-06	0.999782	4.00897e-05	2.46055e-05	8.34192e-06	9.79695e-06	2.09818e-05	6.1554e-05	6.44508e-06	1.29882e-05	2.71057e-05
Q8N392	ARHGAP18	unknown	Secretory Pathway	1.13424e-08	1	1.46263e-16	unknown	A2	0.020842	0.315697	0.128701	0.0789918	0.0267803	0.0312403	0.0673585	0.197609	0.0206908	0.0416965	0.070393
Q8N398	VWA5B2	unknown	Secretory Pathway	0.00229737	0.995681	9.92327e-06	unknown	A2	0.0207643	0.315253	0.128222	0.0786699	0.0266646	0.0320991	0.0670675	0.196755	0.0206015	0.0415164	0.0723863
Q8N3C0	ASCC3	unknown	Secretory Pathway	3.70604e-08	1	1.374e-15	unknown	A2	0.020842	0.315697	0.128701	0.0789918	0.0267803	0.0312403	0.0673585	0.197609	0.0206908	0.0416965	0.0703931
Q8N3C7	CLIP4	unknown	Secretory Pathway	4.20253e-05	0.999954	1.91529e-09	unknown	A2	0.020841	0.315683	0.128695	0.0789882	0.0267791	0.0312424	0.0673554	0.1976	0.0206899	0.0416946	0.0704318
Q8N3E9	PLCD3	unknown	Presynapse	0.817121	0.178734	0.671074	unknown	A2	0.00416075	0.0569171	0.0230032	0.0141199	0.00478715	0.00672551	0.0121208	0.852441	0.00369816	0.00745257	0.0145741
Q8N3F0	MTURN	unknown	Cytosol	0.993228	0.00664641	0.986627	Cytosol	A2	0.000141763	0.995326	0.000859577	0.000525016	0.000177993	0.000211686	0.000447692	0.00131339	0.00013752	0.000277132	0.000581853
Q8N3G9	TMEM130	unknown	Secretory Pathway	0.0694329	0.912174	0.00609801	unknown	A2	0.0190115	0.287979	0.117398	0.0722169	0.0244283	0.0467176	0.0614428	0.180254	0.0188737	0.0380345	0.133644
Q8N3J5	PPM1K	unknown	Mitochondria	0.44891	0.550581	0.201749	unknown	A2	0.0114752	0.173817	0.51977	0.0434914	0.0147448	0.0177094	0.0370863	0.1088	0.011392	0.0229573	0.038757
Q8N3J6	CADM2	unknown	Presynapse	0.956088	0.0424129	0.915537	unknown	A2	0.000955885	0.0134788	0.00545857	0.0033504	0.00113627	0.0022969	0.00287597	0.964469	0.000877559	0.00176847	0.00333231
Q8N3P4	VPS8	unknown	Presynapse	0.352855	0.640334	0.12691	unknown	A2	0.0142026	0.20218	0.0824114	0.0505859	0.0172374	0.0211015	0.0445221	0.47939	0.013249	0.0266997	0.0484199
Q8N3R9	PALS1	unknown	Presynapse	0.020418	0.974809	0.00051434	unknown	A2	0.0211102	0.307745	0.12546	0.0770023	0.0268191	0.0309711	0.067952	0.213049	0.0201696	0.0406461	0.069076
Q8N3V7	SYNPO	unknown	Postsynapse	0.781049	0.18081	0.639827	unknown	A2	0.00376845	0.0570813	0.0614113	0.0142825	0.00484216	0.00564856	0.793228	0.0357297	0.00374112	0.00753915	0.0127278
Q8N414	PGBD5	unknown	Presynapse	0.675336	0.321263	0.458375	unknown	A2	0.00717818	0.101428	0.0413468	0.0253776	0.00893234	0.0108723	0.0226075	0.73882	0.0066472	0.0133955	0.023395
Q8N423	LILRB2	unknown	Secretory Pathway	0.00161754	0.998382	2.61644e-06	unknown	A2	0.0208083	0.315187	0.128493	0.078864	0.026737	0.0311898	0.0672495	0.197289	0.0206574	0.041629	0.0718967
Q8N428	GALNT16	unknown	Plasma Membrane	0.0091115	0.983595	0.000149478	unknown	A2	0.0205725	0.310518	0.126589	0.078497	0.0263462	0.0398393	0.0666032	0.194367	0.0203514	0.0410124	0.0753035
Q8N442	GUF1	unknown	Postsynapse	0.000440778	0.999544	2.01162e-07	unknown	A2	0.0208325	0.315553	0.128642	0.0789557	0.0267703	0.031238	0.0677685	0.197519	0.0206814	0.0416775	0.0703621
Q8N461	FBXL16	unknown	Cytosol	0.491769	0.503037	0.244391	unknown	A2	0.0112323	0.650576	0.0660559	0.0397407	0.0134715	0.0160643	0.0338838	0.0994045	0.0104083	0.0209749	0.0381877
Q8N465	D2HGDH	unknown	Mitochondria	0.0181577	0.980507	0.000353957	unknown	A2	0.0204357	0.309543	0.14435	0.077452	0.0265169	0.0307499	0.067004	0.193757	0.0202875	0.0408837	0.0690208
Q8N468	MFSD4A	unknown	Presynapse	0.915192	0.082335	0.83984	unknown	A2	0.00177052	0.02602	0.0105966	0.00650643	0.00220496	0.00366344	0.00554607	0.931462	0.00170358	0.00343308	0.00709339
Q8N474	SFRP1	unknown	Peroxisome	0.96753	0.0324703	0.936114	unknown	A2	0.000676746	0.0102508	0.00417895	0.00256489	0.968399	0.00101438	0.00218715	0.00641641	0.000671838	0.0013539	0.00228568
Q8N490	PNKD	unknown	Postsynapse	0.000419214	0.999412	2.46353e-07	unknown	A2	0.0208297	0.315512	0.128718	0.0789454	0.0267697	0.0312785	0.0677381	0.197493	0.0206787	0.041672	0.0703655
Q8N4C8	MINK1	unknown	Presynapse	0.719167	0.277325	0.519724	unknown	A2	0.00612127	0.0879265	0.0356921	0.0219078	0.00757607	0.00902772	0.0196971	0.773969	0.0057381	0.0115635	0.0207808
Q8N4H5	TOMM5	Mitochondria	Mitochondria	1	0	1	Mitochondria	A2	0	0	1	0	0	0	0	0	0	0	0
Q8N4L1	TMEM151A	unknown	Postsynapse	8.21177e-12	1	6.74796e-23	unknown	A2	0.020842	0.315697	0.128701	0.0789918	0.0267803	0.0312403	0.0673585	0.197609	0.0206908	0.0416965	0.070393
Q8N4L2	PIP4P2	unknown	Secretory Pathway	0.0822124	0.891257	0.00894002	unknown	A2	0.0185758	0.281368	0.114705	0.0706344	0.0238682	0.054056	0.0600378	0.176201	0.0184409	0.0371623	0.144951
Q8N4P3	HDDC3	unknown	Cytosol	0.99918	0.0008042	0.998377	Cytosol	A2	1.68845e-05	0.999434	0.000103601	6.35252e-05	2.15367e-05	2.52666e-05	5.41697e-05	0.000158917	1.66396e-05	3.35323e-05	7.16043e-05
Q8N4Q0	PTGR3	unknown	Mitochondria	0.842986	0.154353	0.712868	unknown	A2	0.00321716	0.0487289	0.862851	0.0121926	0.00413432	0.00485381	0.0130255	0.0305017	0.0031937	0.00643599	0.0108654
Q8N4Q1	CHCHD4	unknown	Mitochondria	0.932309	0.0579716	0.878261	unknown	A2	0.00120824	0.0183015	0.93977	0.00457928	0.00155254	0.00181225	0.0136235	0.0114557	0.00119948	0.00241721	0.0040808
Q8N4S7	PAQR4	unknown	Peroxisome	0.0311726	0.938986	0.00190197	unknown	A2	0.0195703	0.296435	0.12133	0.0741722	0.0563189	0.0320381	0.0894205	0.186036	0.0194284	0.0391524	0.0660982
Q8N4T8	CBR4	unknown	Mitochondria	0.00834263	0.991342	7.22318e-05	unknown	A2	0.0209248	0.312964	0.135929	0.0783083	0.0265492	0.0309933	0.0667754	0.195898	0.0205117	0.0413355	0.0698109
Q8N4V1	MMGT1	unknown	Secretory Pathway	0.0150647	0.977395	0.000340536	unknown	A2	0.0210326	0.308632	0.125792	0.0772689	0.0262786	0.0320922	0.0659288	0.198132	0.0202231	0.0407539	0.0838665
Q8N4V2	SVOP	unknown	Plasma Membrane	0.00479171	0.993413	3.15606e-05	unknown	A2	0.0207047	0.313618	0.127853	0.0784738	0.0266541	0.0358262	0.0673595	0.1964	0.0205546	0.0414219	0.0711342
Q8N4X5	AFAP1L2	unknown	Postsynapse	0.00640637	0.992218	4.98571e-05	unknown	A2	0.0212449	0.31324	0.1277	0.0783772	0.0266042	0.0310101	0.0732406	0.196071	0.0205298	0.041372	0.0706101
Q8N511	TMEM199	unknown	Secretory Pathway	0.000782445	0.998383	1.26536e-06	unknown	A2	0.020811	0.315187	0.128493	0.0791118	0.0267589	0.0316196	0.0673821	0.197289	0.0206574	0.0416291	0.0710616
Q8N556	AFAP1	unknown	Secretory Pathway	0.000590517	0.998513	8.7782e-07	unknown	A2	0.0208348	0.315228	0.128509	0.0791043	0.0268828	0.0316778	0.0672744	0.197315	0.0206601	0.0416345	0.0708789
Q8N568	DCLK2	unknown	Presynapse	0.18202	0.81576	0.0335353	unknown	A2	0.0173305	0.25774	0.10499	0.0644427	0.0218505	0.0257612	0.0555093	0.343221	0.0168788	0.0340143	0.0582619
Q8N573	OXR1	unknown	Cytosol	0.934446	0.0651149	0.873599	unknown	A2	0.00140119	0.955002	0.00842369	0.0051441	0.0017438	0.00208547	0.00438604	0.0128673	0.00134728	0.00271506	0.00488382
Q8N584	TTC39C	unknown	Secretory Pathway	0.00325156	0.994159	1.89913e-05	unknown	A2	0.0207938	0.315004	0.127953	0.0794631	0.0266239	0.0314816	0.0669651	0.196457	0.0205705	0.0414543	0.0732335
Q8N5C1	CALHM5	unknown	Cytosol	0.99973	0.000268614	0.999461	Cytosol	A2	5.59853e-06	0.999815	3.45708e-05	2.12183e-05	7.19356e-06	8.39498e-06	1.80934e-05	5.30804e-05	5.55784e-06	1.12002e-05	2.04564e-05
Q8N5C8	TAB3	unknown	Secretory Pathway	0.00141961	0.998139	2.64121e-06	unknown	A2	0.0208034	0.31511	0.128461	0.0788476	0.0267439	0.0315929	0.0672466	0.197241	0.0206524	0.0416189	0.0716817
Q8N5D0	WDTC1	unknown	Secretory Pathway	0.00181977	0.997351	4.82022e-06	unknown	A2	0.020921	0.314861	0.12836	0.0789226	0.0267103	0.031638	0.0672439	0.197095	0.020636	0.041586	0.0720264
Q8N5G0	SMIM20	unknown	Mitochondria	0.569308	0.00866533	0.564375	unknown	A2	0.000180603	0.00273562	0.570424	0.00068449	0.000232393	0.000270828	0.42261	0.00171235	0.000179293	0.000361314	0.000609979
Q8N5G2	MACO1	unknown	Peroxisome	0.00103354	0.998966	1.06821e-06	unknown	A2	0.0208205	0.315371	0.128568	0.0789101	0.0277862	0.031208	0.0672889	0.197404	0.0206695	0.0416534	0.0703203
Q8N5H7	SH2D3C	unknown	Presynapse	0.409431	0.576824	0.173261	unknown	A2	0.0124528	0.182105	0.0742468	0.0455644	0.0159623	0.0193091	0.0502879	0.523417	0.011935	0.0240516	0.0406681
Q8N5I2	ARRDC1	unknown	Cytosol	0.951697	0.047133	0.906841	unknown	A2	0.000982402	0.966577	0.00606648	0.00372312	0.00126224	0.00151555	0.00317481	0.0093139	0.000975222	0.00196528	0.00444378
Q8N5I4	DHRSX	unknown	Cytosol	0.992596	0.00723524	0.985414	Cytosol	A2	0.000150797	0.99488	0.000931182	0.000571525	0.000193762	0.000232045	0.000487355	0.00142975	0.000149703	0.000301684	0.000672395
Q8N5J2	MINDY1	unknown	Secretory Pathway	0.00764707	0.99079	7.04326e-05	unknown	A2	0.0207459	0.312811	0.127515	0.0783007	0.0265459	0.0323094	0.0667466	0.195821	0.0205003	0.0413125	0.0773918
Q8N5K1	CISD2	unknown	Presynapse	0.0460595	0.937553	0.00287629	unknown	A2	0.0219552	0.296011	0.120664	0.0741288	0.025108	0.0309374	0.0631878	0.231328	0.0193988	0.0390927	0.0781882
Q8N5M1	ATPAF2	unknown	Postsynapse	0.00150127	0.998466	2.30255e-06	unknown	A2	0.0208102	0.315213	0.128503	0.0788706	0.0267426	0.0312188	0.0687564	0.197306	0.0206591	0.0416325	0.0702875
Q8N5M4	TTC9C	unknown	Peroxisome	0.00259962	0.994833	1.34326e-05	unknown	A2	0.0207343	0.314066	0.128037	0.0785848	0.0292416	0.0328906	0.0676255	0.196589	0.0205839	0.041481	0.0701665
Q8N5M9	JAGN1	unknown	Cytosol	0.257407	0.737165	0.0676557	unknown	A2	0.0156147	0.490128	0.0948798	0.0582557	0.0197415	0.0235754	0.0496543	0.14567	0.0152526	0.0307372	0.0564903
Q8N5N7	MRPL50	unknown	Mitochondria	0.0241442	0.975856	0.000582944	unknown	A2	0.0203388	0.308075	0.149738	0.0770846	0.0261337	0.030486	0.0657322	0.192838	0.0201913	0.0406898	0.0686934
Q8N5S9	CAMKK1	unknown	Presynapse	0.511737	0.483049	0.264543	unknown	A2	0.0112305	0.152551	0.0621688	0.0381617	0.0131153	0.0158043	0.0336861	0.607192	0.00999469	0.0201414	0.0359546
Q8N5V2	NGEF	unknown	Postsynapse	0.105756	0.891953	0.0114266	unknown	A2	0.0193364	0.281587	0.114796	0.070457	0.0242946	0.0279392	0.165836	0.17648	0.0184553	0.0371913	0.0636265
Q8N5X7	EIF4E3	unknown	Cytosol	0.151725	0.830194	0.0257638	unknown	A2	0.0176723	0.413815	0.106973	0.0659213	0.0222329	0.0261691	0.0559206	0.164054	0.0173795	0.0346167	0.0752467
Q8N608	DPP10	unknown	Presynapse	0.965531	0.0326992	0.933959	unknown	A2	0.000769688	0.0104165	0.00420841	0.00258307	0.000875948	0.00212427	0.00221141	0.971992	0.000676574	0.00136344	0.0027784
Q8N612	FHIP1B	unknown	Secretory Pathway	0.00428615	0.993282	2.87954e-05	unknown	A2	0.02082	0.313576	0.127836	0.0788164	0.0266662	0.0328546	0.0669747	0.196281	0.0205518	0.0414164	0.0742063
Q8N653	LZTR1	unknown	Secretory Pathway	0.00302968	0.996527	1.0522e-05	unknown	A2	0.0210392	0.314603	0.128256	0.078737	0.0266942	0.0312656	0.0671263	0.19693	0.020619	0.0415517	0.0731782
Q8N668	COMMD1	unknown	Cytosol	0.0293895	0.942955	0.00167654	unknown	A2	0.0255395	0.327078	0.121549	0.0759942	0.0252526	0.0296962	0.063516	0.186343	0.0324669	0.0393308	0.0732344
Q8N684	CPSF7	unknown	Nucleus	0.23162	0.764262	0.0546016	unknown	A2	0.0174982	0.241276	0.0983612	0.291991	0.0204672	0.0264237	0.0514796	0.151025	0.0158132	0.0318671	0.0537987
Q8N697	SLC15A4	unknown	Secretory Pathway	0.00987773	0.990122	9.75698e-05	unknown	A2	0.0206361	0.312579	0.12743	0.0782115	0.0265158	0.0309317	0.0666931	0.195657	0.0204865	0.0412847	0.0795754
Q8N6C5	IGSF1	unknown	Presynapse	0.869026	0.112191	0.771529	unknown	A2	0.0023386	0.0354184	0.014439	0.0088675	0.0030045	0.0128705	0.00755918	0.891196	0.00232132	0.00467795	0.0173072
Q8N6D5	ANKRD29	unknown	Presynapse	0.0604512	0.92687	0.0044208	unknown	A2	0.0194642	0.292613	0.119289	0.073263	0.0248739	0.0300255	0.0630016	0.243609	0.0191777	0.0386472	0.0760361
Q8N6H7	ARFGAP2	unknown	Presynapse	0.122854	0.872386	0.0156779	unknown	A2	0.018596	0.275432	0.11228	0.068914	0.0234437	0.0280773	0.0614021	0.295245	0.0180504	0.0363754	0.062184
Q8N6L1	KRTCAP2	unknown	Cytosol	0.999729	0.000270455	0.999458	Cytosol	A2	5.63685e-06	0.999814	3.48077e-05	2.13637e-05	7.24287e-06	8.44987e-06	1.82174e-05	5.34442e-05	5.59594e-06	1.1277e-05	1.98184e-05
Q8N6M0	OTUD6B	unknown	Proteasome	0.0192537	0.952227	0.000919807	unknown	A2	0.0312151	0.300734	0.122679	0.0835369	0.0255009	0.0298564	0.0641406	0.190253	0.0389561	0.0408378	0.0722901
Q8N6M3	FITM2	unknown	Cytosol	0.211094	0.783381	0.0457269	unknown	A2	0.017751	0.458405	0.102501	0.0618964	0.0209792	0.0249018	0.0527674	0.154803	0.0162088	0.0326642	0.0571225
Q8N6N2	TTC9B	unknown	Peroxisome	0.0103945	0.984135	0.00016491	unknown	A2	0.0205114	0.310703	0.126659	0.0777387	0.0367499	0.0321381	0.0666689	0.194493	0.0203626	0.041035	0.0729402
Q8N6N3	C1orf52	unknown	Secretory Pathway	9.29586e-06	0.999982	1.65732e-10	unknown	A2	0.0208416	0.3157	0.128698	0.0789904	0.0267798	0.0312397	0.0673573	0.197605	0.0206905	0.0416957	0.0704011
Q8N6N7	ACBD7	unknown	Cytosol	0.999335	0.000655435	0.99868	Cytosol	A2	1.36847e-05	0.999542	8.43623e-05	5.17739e-05	1.75527e-05	2.05547e-05	4.41491e-05	0.00012952	1.35615e-05	2.73293e-05	5.5972e-05
Q8N6R0	METTL13	unknown	Presynapse	0.0397848	0.942327	0.00229452	unknown	A2	0.0202359	0.297491	0.121278	0.0744797	0.025311	0.0330808	0.0642016	0.225997	0.0194975	0.0392917	0.0791357
Q8N6T3	ARFGAP1	unknown	Presynapse	0.365439	0.632396	0.134337	unknown	A2	0.0135502	0.199984	0.0813902	0.0499566	0.0169368	0.0203804	0.0431147	0.490406	0.0130848	0.0263687	0.044828
Q8N6W0	CELF5	unknown	Nucleus	0.00624191	0.986644	8.33643e-05	unknown	A2	0.025549	0.311481	0.128658	0.0841787	0.0264226	0.0308503	0.0664589	0.19497	0.0204216	0.0411396	0.0698705
Q8N766	EMC1	unknown	Presynapse	0.135749	0.834794	0.0224265	unknown	A2	0.019751	0.263542	0.107439	0.0659601	0.0233147	0.0303707	0.0571202	0.300712	0.0172726	0.034808	0.07971
Q8N7J2	AMER2	unknown	Presynapse	0.381148	0.610058	0.148626	unknown	A2	0.0136239	0.197299	0.0785153	0.0482184	0.0163421	0.0196418	0.0412736	0.501701	0.0126226	0.0254373	0.0453245
Q8N7R7	CCNYL1	unknown	Secretory Pathway	0.0125207	0.972763	0.000341031	unknown	A2	0.0202761	0.30711	0.125195	0.076897	0.0260512	0.0339951	0.0656209	0.20317	0.0201273	0.0405608	0.0809964
Q8N806	UBR7	unknown	Cytosol	0.628919	0.360372	0.402274	unknown	A2	0.00753267	0.742687	0.0463937	0.0284664	0.00965087	0.0112958	0.0242741	0.0712126	0.0074564	0.0150262	0.0360039
Q8N8A2	ANKRD44	unknown	Presynapse	0.705254	0.29256	0.498925	unknown	A2	0.00644013	0.0923606	0.0376528	0.0237495	0.00783486	0.00922205	0.0197064	0.763067	0.0060541	0.0121988	0.021714
Q8N8I0	SAMD12	unknown	Secretory Pathway	0.0410888	0.946444	0.00220053	unknown	A2	0.0197261	0.29879	0.121808	0.0747677	0.0369566	0.030038	0.0638176	0.187338	0.0195827	0.0394634	0.107712
Q8N8L6	ARL10	unknown	Mitochondria	0.914262	0.00814412	0.906816	unknown	A2	0.00016974	0.00257108	0.91531	0.000643319	0.000218125	0.000256875	0.0781402	0.00160935	0.000168509	0.000339581	0.00057329
Q8N8N7	PTGR2	unknown	Cytosol	0.970926	0.028731	0.94303	unknown	A2	0.000606136	0.979996	0.00369974	0.00226953	0.000769424	0.000912654	0.00193527	0.00567749	0.000594468	0.00119798	0.00234118
Q8N8Q8	COX18	unknown	Postsynapse	0.997467	0.00253333	0.99494	Postsynapse	A2	5.27997e-05	0.000799766	0.000326042	0.000200112	6.78587e-05	7.9142e-05	0.997637	0.000500609	5.24168e-05	0.000105631	0.000178329
Q8N8R3	SLC25A29	unknown	Postsynapse	0.99204	0.0078068	0.984295	Postsynapse	A2	0.000162709	0.00246458	0.00115842	0.000616673	0.000209068	0.000243886	0.992565	0.00154269	0.000161529	0.000325516	0.000549544
Q8N8R5	C2orf69	unknown	Presynapse	0.118335	0.876416	0.0146243	unknown	A2	0.0183204	0.276726	0.112796	0.0692307	0.0235471	0.028517	0.0623463	0.291522	0.0181338	0.0365435	0.0623168
Q8N8S7	ENAH	unknown	Mitochondria	0.00250566	0.993794	1.55503e-05	unknown	A2	0.0213694	0.31439	0.130408	0.0786078	0.0266141	0.0312663	0.0669404	0.196382	0.0205624	0.0414377	0.0720215
Q8N8Y2	ATP6V0D2	unknown	Secretory Pathway	0.138731	0.860928	0.0192936	unknown	A2	0.0179435	0.271807	0.110802	0.0681065	0.0230559	0.0270935	0.0579908	0.170153	0.0178133	0.0358994	0.199335
Q8N944	AMER3	unknown	Secretory Pathway	0.00207196	0.997869	4.41588e-06	unknown	A2	0.0207976	0.315031	0.128426	0.0788235	0.0267488	0.0312013	0.0672149	0.197188	0.0206468	0.0416076	0.072315
Q8N967	LRTM2	unknown	Presynapse	0.45938	0.51218	0.224095	unknown	A2	0.0106821	0.172353	0.065918	0.0404649	0.0177731	0.0168744	0.0346306	0.560592	0.0105974	0.0213561	0.0487587
Q8N983	MRPL43	Mitochondria	Mitochondria	1	0	1	Mitochondria	A2	0	0	1	0	0	0	0	0	0	0	0
Q8N987	NECAB1	unknown	Cytosol	0.927295	0.0713095	0.86117	unknown	A2	0.00163806	0.949807	0.00927063	0.00563325	0.00190969	0.00225077	0.0048033	0.0140914	0.00147554	0.00297336	0.00614683
Q8N9A8	CNEP1R1	unknown	Cytosol	0.0852695	0.900458	0.00848792	unknown	A2	0.018768	0.369542	0.115891	0.0711288	0.0241145	0.0285133	0.0606535	0.177938	0.0186312	0.0375459	0.0772745
Q8N9B5	JMY	unknown	Presynapse	0.0293713	0.949276	0.00148981	unknown	A2	0.0198535	0.299684	0.122177	0.0749853	0.025528	0.0300695	0.0818254	0.216957	0.0196413	0.0395815	0.0696978
Q8N9F0	NAT8L	unknown	Presynapse	0.0726611	0.910728	0.00648661	unknown	A2	0.0194199	0.287539	0.117212	0.0720886	0.0243896	0.0287996	0.0613487	0.252629	0.0188438	0.0379742	0.0797566
Q8N9F7	GDPD1	unknown	Presynapse	0.774964	0.222943	0.602191	unknown	A2	0.0050415	0.0710102	0.028693	0.0176115	0.00597065	0.007407	0.0151186	0.819019	0.00461289	0.00929596	0.0162194
Q8N9I0	SYT2	unknown	Presynapse	0.80361	0.188855	0.651845	unknown	A2	0.00486408	0.0596739	0.0243058	0.0149583	0.00505759	0.00838025	0.012721	0.84093	0.00390757	0.00787458	0.0173273
Q8N9I9	DTX3	unknown	Presynapse	0.336823	0.657616	0.115323	unknown	A2	0.0149271	0.208136	0.0846371	0.0519471	0.0176323	0.0213125	0.0468313	0.466774	0.0136066	0.0274203	0.0467764
Q8N9L9	ACOT4	unknown	Cytosol	0.994155	0.00575226	0.988437	Cytosol	A2	0.000119892	0.995971	0.000740324	0.000454381	0.000154047	0.00018094	0.000387463	0.0011367	0.000119019	0.000239849	0.000495949
Q8N9N7	LRRC57	unknown	Presynapse	0.75487	0.232183	0.579602	unknown	A2	0.00502143	0.0737815	0.0298821	0.0183498	0.00621793	0.0144071	0.0156448	0.800751	0.00480406	0.0096812	0.0214589
Q8N9N8	EIF1AD	unknown	Mitochondria	4.22788e-14	1	1.99491e-27	unknown	A2	0.020842	0.315697	0.128701	0.0789918	0.0267803	0.0312403	0.0673585	0.197609	0.0206908	0.0416965	0.070393
Q8N9R8	SCAI	unknown	Presynapse	0.0179798	0.980349	0.000353329	unknown	A2	0.0206682	0.309526	0.126391	0.0774407	0.0262736	0.0308165	0.0667451	0.211705	0.0202842	0.0408771	0.0692725
Q8N9V3	WDSUB1	unknown	Cytosol	0.357411	0.639619	0.128804	unknown	A2	0.0133941	0.559337	0.0824123	0.0505339	0.0171292	0.0209107	0.0430838	0.126394	0.0132343	0.0266699	0.0469005
Q8NAA5	LRRC75A	unknown	Presynapse	0.66396	0.332296	0.443328	unknown	A2	0.00806819	0.105028	0.0427668	0.0262536	0.00889899	0.0119634	0.0223832	0.729624	0.00687549	0.0138556	0.0242831
Q8NAB2	KBTBD3	unknown	Peroxisome	0.0368594	0.960929	0.00144012	unknown	A2	0.0200312	0.303363	0.123672	0.0759057	0.0625934	0.0314374	0.0647383	0.189891	0.0198824	0.0400674	0.0684177
Q8NAN2	MIGA1	unknown	Postsynapse	0.272146	0.469796	0.144293	unknown	A2	0.00979217	0.148313	0.318515	0.0371101	0.0125813	0.0146805	0.303791	0.0928364	0.00972049	0.0195889	0.0330705
Q8NAT1	POMGNT2	unknown	Secretory Pathway	0.0116118	0.979655	0.000236245	unknown	A2	0.0216643	0.309274	0.126082	0.0773898	0.0274701	0.0325234	0.0701572	0.193748	0.0202699	0.0408482	0.0805727
Q8NB37	GATD1	unknown	Cytosol	0.436111	0.560671	0.191596	unknown	A2	0.0121801	0.613113	0.0721721	0.0443358	0.0150154	0.0177428	0.0377659	0.110811	0.0116008	0.023378	0.0418853
Q8NB49	ATP11C	unknown	Cytosol	0.999693	0.000306798	0.999386	Cytosol	A2	6.39429e-06	0.999789	3.94852e-05	2.42345e-05	8.21615e-06	9.58683e-06	2.06655e-05	6.0626e-05	6.34792e-06	1.27924e-05	2.22772e-05
Q8NB66	UNC13C	unknown	Postsynapse	0.0900778	0.909279	0.00817192	unknown	A2	0.0189515	0.287057	0.117127	0.0718256	0.0248235	0.0284723	0.151326	0.179682	0.0188138	0.0379138	0.0640074
Q8NB90	AFG2A	unknown	Secretory Pathway	0.00147143	0.997719	3.35614e-06	unknown	A2	0.0207946	0.314977	0.128407	0.0788281	0.0267192	0.0318699	0.0672957	0.197159	0.0206437	0.0416014	0.0717039
Q8NBF2	NHLRC2	unknown	Cytosol	0.983488	0.0162201	0.967535	Cytosol	A2	0.000341415	0.988608	0.0020884	0.00128126	0.000434378	0.000513307	0.00109256	0.00320523	0.000335607	0.00067632	0.00142327
Q8NBF6	AVL9	unknown	Presynapse	0.716285	0.257863	0.531582	unknown	A2	0.00583652	0.103894	0.0331872	0.0203798	0.00690651	0.00880398	0.0174615	0.767241	0.00533541	0.010752	0.0202013
Q8NBI6	XXYLT1	unknown	Cytosol	0.999845	0.000153832	0.999691	Cytosol	A2	3.20627e-06	0.999894	1.97982e-05	1.21514e-05	4.11966e-06	4.80848e-06	1.03619e-05	3.03985e-05	3.18291e-06	6.41424e-06	1.16897e-05
Q8NBJ4	GOLM1	Secretory Pathway	Secretory Pathway	1	0	1	Secretory Pathway	A2	0	0	0	0	0	0	0	0	0	0	1
Q8NBJ5	COLGALT1	Secretory Pathway	Secretory Pathway	1	0	1	Secretory Pathway	A2	0	0	0	0	0	0	0	0	0	0	1
Q8NBJ7	SUMF2	Secretory Pathway	Secretory Pathway	1	0	1	Secretory Pathway	A2	0	0	0	0	0	0	0	0	0	0	1
Q8NBJ9	SIDT2	unknown	Cytosol	0.999164	0.000832155	0.998333	Cytosol	A2	1.7344e-05	0.999427	0.000107099	6.57334e-05	2.22854e-05	2.60044e-05	5.60527e-05	0.000164441	1.7218e-05	3.4698e-05	6.20175e-05
Q8NBK3	SUMF1	unknown	Secretory Pathway	0.00102317	0.998667	1.36398e-06	unknown	A2	0.0208186	0.315276	0.128531	0.078895	0.0267446	0.0314939	0.0672687	0.197345	0.0206633	0.0416409	0.0713224
Q8NBL1	POGLUT1	Secretory Pathway	Secretory Pathway	1	0	1	Secretory Pathway	A2	0	0	0	0	0	0	0	0	0	0	1
Q8NBM4	UBAC2	unknown	Cytosol	0.00177211	0.996087	6.93469e-06	unknown	A2	0.0207604	0.316234	0.128197	0.0786827	0.0266755	0.0316097	0.0670949	0.196835	0.0206099	0.0415333	0.0717669
Q8NBM8	PCYOX1L	unknown	Presynapse	0.0105799	0.979502	0.000216866	unknown	A2	0.0204514	0.309226	0.126063	0.0773726	0.02642	0.0310024	0.0736471	0.204138	0.0202667	0.0408418	0.0705712
Q8NBN3	TMEM87A	unknown	Secretory Pathway	0.0375029	0.943843	0.00210604	unknown	A2	0.0196716	0.31348	0.121473	0.0745562	0.0252764	0.0326278	0.0635759	0.186512	0.0195289	0.039355	0.103943
Q8NBN7	RDH13	unknown	Mitochondria	0.712697	0.215245	0.559293	unknown	A2	0.00448614	0.0679522	0.740399	0.0170026	0.00577858	0.006788	0.0864776	0.0425352	0.0044536	0.00897495	0.0151517
Q8NBQ5	HSD17B11	unknown	Presynapse	0.106486	0.869633	0.0138822	unknown	A2	0.0181324	0.274542	0.111922	0.069748	0.023289	0.0326072	0.0585779	0.278333	0.0179934	0.0362677	0.0785878
Q8NBR6	MINDY2	unknown	Cytosol	0.00589748	0.990458	5.6274e-05	unknown	A2	0.0212914	0.318582	0.127473	0.0782762	0.0265274	0.032719	0.0667158	0.195723	0.0204934	0.0412986	0.0708992
Q8NBS9	TXNDC5	Secretory Pathway	Secretory Pathway	1	0	1	Secretory Pathway	A2	0	0	0	0	0	0	0	0	0	0	1
Q8NBT3	TMEM145	unknown	Postsynapse	1.55971e-05	0.999984	2.4327e-10	unknown	A2	0.0208417	0.315692	0.128699	0.0789906	0.0267799	0.0312398	0.067373	0.197606	0.0206905	0.0416958	0.0703919
Q8NBU5	ATAD1	unknown	Mitochondria	0.740909	0.0553788	0.699878	unknown	A2	0.00115421	0.0174829	0.748036	0.00437447	0.00151239	0.00176586	0.207377	0.0109433	0.00114583	0.0023091	0.00389828
Q8NBV4	PLPP7	unknown	Postsynapse	3.8559e-05	0.999958	1.63547e-09	unknown	A2	0.0208414	0.315684	0.128695	0.0789889	0.0267797	0.0312415	0.0673942	0.1976	0.02069	0.0416947	0.0703901
Q8NBW4	SLC38A9	unknown	Cytosol	0.993797	0.00610376	0.987731	Cytosol	A2	0.000128354	0.995724	0.000785579	0.000482147	0.00016346	0.000191168	0.00041114	0.00120616	0.000126292	0.000254505	0.000527395
Q8NBX0	SCCPDH	unknown	Presynapse	0.0530149	0.932316	0.00358823	unknown	A2	0.0195333	0.294332	0.120226	0.0736454	0.0250022	0.0302923	0.0758609	0.237249	0.0192904	0.0388743	0.0656942
Q8NC24	RELL2	unknown	Presynapse	0.166896	0.822228	0.0296694	unknown	A2	0.0172314	0.264586	0.105822	0.0649574	0.0220428	0.0285405	0.0576098	0.329375	0.0170126	0.034284	0.0585385
Q8NC42	RNF149	unknown	Plasma Membrane	0.00800433	0.991938	6.45293e-05	unknown	A2	0.0206762	0.313152	0.127663	0.0783552	0.0265654	0.0389928	0.0668693	0.196016	0.020524	0.0413603	0.0698257
Q8NC44	RETREG2	unknown	Presynapse	0.182974	0.812933	0.0342284	unknown	A2	0.018208	0.256661	0.10463	0.0651256	0.0217706	0.0254987	0.054758	0.343617	0.0170743	0.0338965	0.0587603
Q8NC51	SERBP1	unknown	Ribosome	0.989117	0.00163266	0.987502	Ribosome	A2	3.73188e-05	0.000515426	0.000210125	0.00403275	4.37231e-05	5.10053e-05	0.000109973	0.00566463	3.37895e-05	0.989185	0.000116596
Q8NC56	LEMD2	unknown	Cytoskeleton	0.0562815	0.924857	0.00422914	unknown	A2	0.0755573	0.291975	0.11903	0.0865421	0.0262305	0.0318996	0.0629432	0.18276	0.0191361	0.0385633	0.0653631
Q8NC60	NOA1	unknown	Presynapse	0.295917	0.699211	0.0890084	unknown	A2	0.0150696	0.222362	0.0899891	0.0552391	0.0187456	0.0225408	0.0476163	0.434087	0.0144673	0.0291547	0.0507285
Q8NC96	NECAP1	unknown	Presynapse	0.465336	0.146487	0.397171	unknown	A2	0.00305313	0.0462456	0.018853	0.027534	0.00392297	0.00458271	0.00986715	0.494284	0.00303094	0.377561	0.0110658
Q8NCA5	FAM98A	unknown	Ribosome	0.998256	0.000663515	0.997594	Ribosome	A2	1.44707e-05	0.00020947	8.53949e-05	0.000995089	1.77691e-05	2.07287e-05	4.46934e-05	0.000267686	1.37287e-05	0.998284	4.7079e-05
Q8NCB2	CAMKV	unknown	Presynapse	0.0662721	0.929828	0.00465045	unknown	A2	0.019473	0.293545	0.119671	0.0734488	0.0249045	0.0292783	0.0658906	0.250014	0.0192389	0.0387706	0.0657653
Q8NCE2	MTMR14	unknown	Secretory Pathway	0.00547912	0.992176	4.2871e-05	unknown	A2	0.0209036	0.313227	0.127736	0.0785079	0.0265742	0.0313306	0.0668341	0.197665	0.020529	0.0413702	0.0753214
Q8NCG7	DAGLB	unknown	Secretory Pathway	0.0115605	0.978123	0.000252907	unknown	A2	0.0203861	0.308791	0.125885	0.0777237	0.0261945	0.0404126	0.0658852	0.193286	0.0202382	0.0407843	0.0804136
Q8NCJ5	SPRYD3	unknown	Peroxisome	0.0499037	0.950096	0.00249039	unknown	A2	0.0198019	0.299943	0.122278	0.0750498	0.0753476	0.0296813	0.0639971	0.187747	0.0196583	0.0396157	0.0668802
Q8NCM8	DYNC2H1	unknown	Cytosol	0.550162	0.442489	0.306721	unknown	A2	0.00962336	0.689855	0.0583542	0.0349532	0.01185	0.013906	0.0298054	0.0874397	0.00915548	0.0184502	0.0366076
Q8NCN5	PDPR	Mitochondria	Mitochondria	1	0	1	Mitochondria	A2	0	0	1	0	0	0	0	0	0	0	0
Q8NCW5	NAXE	unknown	Cytosol	0.992887	0.0069892	0.985947	Cytosol	A2	0.000147929	0.995093	0.000903148	0.000552091	0.000187173	0.000220176	0.000470782	0.00138113	0.000144612	0.000291425	0.000608121
Q8NCW6	GALNT11	unknown	Secretory Pathway	0.0304293	0.950855	0.00149544	unknown	A2	0.0198177	0.300182	0.122376	0.0751101	0.0254642	0.0476917	0.0640498	0.188624	0.019674	0.0396473	0.0973629
Q8ND04	SMG8	unknown	Secretory Pathway	0.00259393	0.995456	1.17876e-05	unknown	A2	0.0209967	0.314263	0.128165	0.078876	0.0266586	0.0311365	0.0670527	0.198081	0.0205969	0.041507	0.0726671
Q8ND24	RNF214	unknown	Presynapse	0.211536	0.784151	0.0456597	unknown	A2	0.0164154	0.247624	0.100921	0.0619485	0.0210037	0.0253288	0.0534173	0.366491	0.0162248	0.0326964	0.0579294
Q8ND25	ZNRF1	unknown	Secretory Pathway	0.215013	0.784769	0.0462775	unknown	A2	0.0163562	0.24775	0.101	0.0619903	0.021231	0.0245194	0.0528609	0.155077	0.0162375	0.0327221	0.270256
Q8ND30	PPFIBP2	unknown	Mitochondria	0.000426994	0.999567	1.84851e-07	unknown	A2	0.020833	0.315561	0.129072	0.0789576	0.026771	0.0312268	0.0673319	0.197523	0.0206819	0.0416784	0.0703635
Q8ND56	LSM14A	unknown	Cytoskeleton	0.0132859	0.98263	0.000230781	unknown	A2	0.0337659	0.310214	0.126465	0.0795453	0.0263153	0.0311768	0.0662102	0.194176	0.0203314	0.0409722	0.0708279
Q8ND71	GIMAP8	unknown	Plasma Membrane	0.0100268	0.989505	0.000105231	unknown	A2	0.0206233	0.312384	0.12735	0.0786308	0.0264993	0.0409392	0.0666516	0.195535	0.0204737	0.0412589	0.0696544
Q8ND76	CCNY	unknown	Presynapse	0.808034	0.182882	0.660259	unknown	A2	0.00393894	0.0586449	0.0235371	0.0144511	0.0049002	0.00892	0.012417	0.844173	0.00378398	0.00762554	0.0176083
Q8ND90	PNMA1	unknown	Nucleus	0.269439	0.728946	0.0730325	unknown	A2	0.016615	0.230126	0.0938159	0.32702	0.0195214	0.0228043	0.0491007	0.144046	0.0150825	0.0303945	0.0514735
Q8NDA8	MROH1	unknown	Presynapse	0.687887	0.310286	0.474445	unknown	A2	0.0066346	0.0979741	0.0399341	0.0245174	0.00830956	0.00998503	0.0209014	0.749203	0.00642009	0.0129378	0.0231834
Q8NDC4	MORN4	unknown	Secretory Pathway	0.000621387	0.999379	3.86122e-07	unknown	A2	0.020829	0.315501	0.128621	0.0789427	0.0267637	0.0312209	0.0673166	0.197486	0.020678	0.0416706	0.0709707
Q8NDH3	NPEPL1	unknown	Secretory Pathway	0.0102108	0.989188	0.000110397	unknown	A2	0.0206236	0.312284	0.12731	0.0785494	0.0264908	0.0310806	0.0666302	0.195473	0.0204683	0.0412479	0.0798427
Q8NDH6	ICA1L	unknown	Secretory Pathway	0.00410557	0.995386	1.89431e-05	unknown	A2	0.0207662	0.314241	0.128107	0.0786322	0.026885	0.0313202	0.0670574	0.196718	0.0205954	0.0415041	0.0741738
Q8NDI1	EHBP1	unknown	Presynapse	0.730289	0.255872	0.543428	unknown	A2	0.00550236	0.0817329	0.032931	0.0202146	0.00688008	0.0106504	0.0174311	0.780852	0.00529422	0.010669	0.0278425
Q8NDX2	SLC17A8	unknown	Mitochondria	0.0013037	0.997379	3.41662e-06	unknown	A2	0.0207874	0.314871	0.129667	0.0787891	0.0267102	0.0320901	0.067182	0.197091	0.0206366	0.0415872	0.0705888
Q8NDY3	ADPRHL1	unknown	Secretory Pathway	0.00557558	0.989116	6.06845e-05	unknown	A2	0.0206375	0.312261	0.1273	0.0781355	0.0274403	0.0310113	0.0706264	0.195677	0.0204657	0.0412427	0.0752025
Q8NDZ4	DIPK2A	unknown	Cytosol	0.978425	0.0211606	0.957721	Cytosol	A2	0.000464151	0.985105	0.00273119	0.00167153	0.000566686	0.00067333	0.00142534	0.00418151	0.00043783	0.000882321	0.00186074
Q8NE01	CNNM3	unknown	Secretory Pathway	0.0251627	0.962369	0.000946895	unknown	A2	0.0200599	0.303843	0.123858	0.0761351	0.0257751	0.0423371	0.0648243	0.190221	0.0199122	0.0401274	0.0929068
Q8NE31	FAM13C	unknown	Cytosol	0.495034	0.485832	0.254531	unknown	A2	0.0107782	0.64841	0.062527	0.0384133	0.0130176	0.0162516	0.0327445	0.110013	0.0100523	0.0202575	0.0375353
Q8NE35	CPEB3	unknown	Secretory Pathway	0.00435388	0.994555	2.37089e-05	unknown	A2	0.0207287	0.313978	0.128	0.078563	0.0267275	0.0318676	0.0671914	0.196533	0.0205782	0.0414694	0.0743636
Q8NE62	CHDH	unknown	Mitochondria	0.00680772	0.992966	4.78875e-05	unknown	A2	0.0207336	0.313477	0.134603	0.0784533	0.026592	0.0311257	0.0668975	0.196251	0.0205453	0.0414032	0.0699181
Q8NE71	ABCF1	unknown	Presynapse	0.162095	0.809317	0.0309088	unknown	A2	0.026649	0.255499	0.10416	0.0736147	0.0216738	0.0255334	0.0545144	0.322024	0.016916	0.0345741	0.064842
Q8NE86	MCU	unknown	Mitochondria	0.947143	0.0157449	0.93223	unknown	A2	0.000328155	0.00497062	0.949169	0.00124372	0.000421665	0.000492655	0.0381718	0.00311133	0.000325775	0.000656507	0.00110833
Q8NEB9	PIK3C3	unknown	Presynapse	0.617734	0.375881	0.385539	unknown	A2	0.00858266	0.122706	0.0483763	0.0297073	0.0100663	0.0120856	0.0253692	0.692012	0.00777733	0.0156729	0.0276448
Q8NEC7	GSTCD	unknown	Secretory Pathway	0.0837536	0.888552	0.00933414	unknown	A2	0.0185192	0.280514	0.114357	0.070504	0.023796	0.0551091	0.0598779	0.175587	0.0183849	0.0370495	0.146302
Q8NEG7	DENND6B	unknown	Secretory Pathway	0.00790565	0.988066	9.43485e-05	unknown	A2	0.020633	0.31193	0.127165	0.0780554	0.0289736	0.0312138	0.0669263	0.196002	0.0204439	0.0411989	0.0774586
Q8NEL9	DDHD1	unknown	Plasma Membrane	0.000739565	0.998055	1.43866e-06	unknown	A2	0.0208356	0.315291	0.129151	0.078922	0.0267307	0.0319191	0.06723	0.197224	0.0206506	0.0416154	0.0704308
Q8NEN9	PDZD8	unknown	Presynapse	0.541112	0.4549	0.29496	unknown	A2	0.010228	0.143698	0.058546	0.0362359	0.0121824	0.014519	0.0306416	0.631004	0.00941402	0.0189678	0.0345636
Q8NEU8	APPL2	unknown	Cytosol	0.599948	0.396732	0.361929	unknown	A2	0.00862197	0.725195	0.0510602	0.0313656	0.010625	0.0128404	0.0267233	0.0783993	0.00820873	0.0165423	0.0304179
Q8NEY1	NAV1	unknown	Presynapse	0.935845	0.0626856	0.877181	unknown	A2	0.00132913	0.019897	0.00806775	0.00495171	0.00230936	0.00223544	0.00456576	0.948232	0.00129702	0.00261377	0.00450085
Q8NEZ2	VPS37A	unknown	Presynapse	0.819983	0.145269	0.700865	unknown	A2	0.00315197	0.0788009	0.0186963	0.0114773	0.00390896	0.00509421	0.0101256	0.84869	0.00300574	0.00605722	0.0109919
Q8NEZ3	WDR19	unknown	Cytosol	0.135153	0.851849	0.0200231	unknown	A2	0.0187912	0.404079	0.109721	0.0672895	0.0228128	0.0268617	0.0573793	0.168333	0.0176255	0.0355191	0.0715879
Q8NEZ5	FBXO22	unknown	Cytosol	0.683439	0.314402	0.468565	unknown	A2	0.00657052	0.782695	0.0412308	0.0248352	0.00841978	0.0102372	0.0211776	0.0621285	0.00650524	0.0131094	0.0230908
Q8NF37	LPCAT1	Secretory Pathway	Secretory Pathway	1	0	1	Secretory Pathway	A2	0	0	0	0	0	0	0	0	0	0	1
Q8NF50	DOCK8	unknown	Presynapse	0.00181299	0.996504	6.33796e-06	unknown	A2	0.0207691	0.314594	0.128251	0.0787167	0.0266867	0.0327954	0.067123	0.198731	0.0206185	0.0415507	0.0701645
Q8NF91	SYNE1	unknown	Postsynapse	0.325729	0.572657	0.139198	unknown	A2	0.0119674	0.180786	0.175245	0.0452352	0.0153387	0.0178951	0.364303	0.11319	0.0118488	0.0238778	0.0403126
Q8NFA0	USP32	unknown	Cytosol	0.0370268	0.946056	0.00199739	unknown	A2	0.0204181	0.335694	0.121774	0.0747484	0.0253483	0.030316	0.0638313	0.201827	0.0195747	0.0394472	0.0670202
Q8NFC6	BOD1L1	unknown	Cytosol	0.99365	0.00623003	0.987459	Cytosol	A2	0.000130901	0.995616	0.000804954	0.000492122	0.000166842	0.000199066	0.000419646	0.00123111	0.000128905	0.000259771	0.00055031
Q8NFD5	ARID1B	unknown	Presynapse	0.00777543	0.986184	0.000107422	unknown	A2	0.0245902	0.311337	0.128614	0.077936	0.0264103	0.0308805	0.0664417	0.202654	0.020405	0.0411204	0.0696106
Q8NFF2	SLC24A4	unknown	Secretory Pathway	0.0100358	0.982804	0.000172574	unknown	A2	0.0205908	0.310634	0.126488	0.0777365	0.0263256	0.0343352	0.0662774	0.19708	0.0203351	0.0409795	0.0792184
Q8NFF5	FLAD1	unknown	Postsynapse	0.112729	0.878238	0.0137261	unknown	A2	0.0183485	0.277257	0.12201	0.0693736	0.0235276	0.0274369	0.171885	0.173547	0.0181715	0.0366194	0.0618219
Q8NFG4	FLCN	unknown	Secretory Pathway	0.0106116	0.981042	0.000201173	unknown	A2	0.0204482	0.309712	0.126261	0.0775476	0.0263535	0.0384946	0.0661871	0.194121	0.0202986	0.040906	0.0796701
Q8NFH3	NUP43	unknown	Cytoskeleton	0.00595932	0.988297	6.97416e-05	unknown	A2	0.0265574	0.312003	0.127226	0.0783542	0.0264669	0.0311255	0.0665702	0.195296	0.0204487	0.0412085	0.0747438
Q8NFH5	NUP35	Nucleus	Nucleus	1	0	1	Nucleus	A2	0	0	0	1	0	0	0	0	0	0	0
Q8NFH8	REPS2	unknown	Cytosol	0.18833	0.805359	0.0366567	unknown	A2	0.0175747	0.44258	0.103665	0.0637081	0.0215693	0.0255315	0.0542491	0.161623	0.0166638	0.0335807	0.0592552
Q8NFJ9	BBS1	unknown	Mitochondria	0.00135317	0.998368	2.20862e-06	unknown	A2	0.0208164	0.315187	0.129844	0.0789382	0.0267367	0.0312951	0.0672488	0.197287	0.0206571	0.0416284	0.0703623
Q8NFP4	MDGA1	unknown	Peroxisome	0.0399084	0.952859	0.00188131	unknown	A2	0.0198595	0.300821	0.122634	0.0752681	0.0654262	0.0301951	0.0644493	0.188319	0.0197155	0.0397309	0.0735818
Q8NFP7	NUDT10	unknown	Secretory Pathway	0.000229208	0.999702	6.82494e-08	unknown	A2	0.0208358	0.315603	0.128682	0.0789691	0.0267744	0.031277	0.0673384	0.19755	0.0206847	0.0416841	0.0706013
Q8NFP9	NBEA	unknown	Presynapse	0.135677	0.858784	0.0191598	unknown	A2	0.0192179	0.271125	0.110553	0.0678379	0.0230992	0.0270565	0.0610314	0.30538	0.017769	0.0358083	0.0611218
Q8NFQ8	TOR1AIP2	unknown	Presynapse	0.284897	0.703206	0.0845557	unknown	A2	0.0148212	0.223294	0.0905032	0.0555766	0.0188325	0.0248524	0.0475258	0.423857	0.0145499	0.0293212	0.056866
Q8NFT2	STEAP2	unknown	Postsynapse	0.00734892	0.988718	8.29092e-05	unknown	A2	0.0206325	0.312136	0.12725	0.0781015	0.0266943	0.0322489	0.0739475	0.197083	0.0204574	0.0412261	0.0702232
Q8NFT8	DNER	unknown	Nucleus	0.227911	0.770296	0.0523521	unknown	A2	0.0161607	0.24318	0.0991394	0.288758	0.0206288	0.0240643	0.051886	0.152217	0.0176048	0.0321186	0.0542419
Q8NFU3	TSTD1	unknown	Secretory Pathway	0.00519613	0.99281	3.73619e-05	unknown	A2	0.0206947	0.314967	0.127991	0.0784239	0.0265878	0.0312517	0.0668741	0.196188	0.0205421	0.0413967	0.075083
Q8NFV4	ABHD11	unknown	Mitochondria	0.971208	0.0093717	0.962106	Mitochondria	A2	0.000195325	0.00295862	0.972414	0.000740288	0.000250981	0.00029332	0.0200512	0.00185193	0.000193909	0.000390767	0.000659703
Q8NFW8	CMAS	unknown	Ribosome	0.970787	0.0237334	0.947747	unknown	A2	0.000494654	0.00749257	0.00305451	0.00610748	0.000635588	0.000741679	0.00159865	0.00590097	0.000491064	0.971777	0.00170624
Q8NFW9	MYRIP	unknown	Postsynapse	0.013645	0.976044	0.000326879	unknown	A2	0.0203427	0.308134	0.12562	0.0770995	0.0338472	0.0330842	0.0793899	0.192881	0.0201952	0.0406976	0.0687084
Q8NFX7	STXBP6	unknown	Presynapse	0.824318	0.173	0.681711	unknown	A2	0.00407326	0.0554619	0.0222652	0.0136662	0.00465017	0.00577155	0.0121304	0.858504	0.00357952	0.00721349	0.0126843
Q8NFY4	SEMA6D	unknown	Cytosol	0.0387259	0.952969	0.00182131	unknown	A2	0.0201322	0.339576	0.122649	0.0753398	0.025542	0.0310048	0.0642211	0.189972	0.0197177	0.0397355	0.0721104
Q8NFZ4	NLGN2	Postsynapse	Postsynapse	1	0	1	Postsynapse	A2	0	0	0	0	0	0	1	0	0	0	0
Q8NFZ8	CADM4	unknown	Presynapse	0.338909	0.651324	0.118169	unknown	A2	0.0141398	0.206289	0.083826	0.0514813	0.0174499	0.0223841	0.0441598	0.467617	0.0134765	0.0271579	0.0520196
Q8NG11	TSPAN14	unknown	Cytosol	0.996414	0.00350344	0.992924	Cytosol	A2	7.30189e-05	0.99752	0.000450898	0.000276743	9.38232e-05	0.000110757	0.000235986	0.00069231	7.24892e-05	0.000146081	0.000327427
Q8NG27	PJA1	unknown	Postsynapse	2.43199e-15	1	6.21012e-30	unknown	A2	0.020842	0.315697	0.128701	0.0789918	0.0267803	0.0312403	0.0673585	0.197609	0.0206908	0.0416965	0.070393
Q8NHG7	SVIP	unknown	Presynapse	0.934325	0.0614139	0.876944	unknown	A2	0.00129019	0.0193962	0.00790402	0.00485256	0.00164468	0.00419239	0.00413688	0.946461	0.00127071	0.00256075	0.00629101
Q8NHG8	ZNRF2	unknown	Presynapse	0.103015	0.883397	0.0120119	unknown	A2	0.0189598	0.280546	0.113694	0.0698392	0.0237196	0.0309461	0.0596694	0.277582	0.0182782	0.0368345	0.0699314
Q8NHH9	ATL2	unknown	Presynapse	0.269131	0.668723	0.0891568	unknown	A2	0.0139716	0.243112	0.0860652	0.0528311	0.0179097	0.0237401	0.0451138	0.401276	0.0138365	0.0278834	0.0742609
Q8NHL6	LILRB1	unknown	Plasma Membrane	0.840927	0.159073	0.707158	unknown	A2	0.0033154	0.0502189	0.0204728	0.0125655	0.00426002	0.845897	0.0107149	0.0314342	0.00329135	0.00663278	0.0111976
Q8NHP6	MOSPD2	unknown	Secretory Pathway	0.0313246	0.95591	0.00138109	unknown	A2	0.0199247	0.301809	0.123026	0.0757683	0.0255998	0.040985	0.0644022	0.190233	0.0197786	0.0398581	0.0986141
Q8NHP8	PLBD2	Secretory Pathway	Secretory Pathway	1	0	1	Secretory Pathway	A2	0	0	0	0	0	0	0	0	0	0	1
Q8NHQ8	RASSF8	unknown	Peroxisome	9.5684e-05	0.999904	9.16328e-09	unknown	A2	0.02084	0.315667	0.128688	0.0789842	0.0268734	0.0312373	0.0673521	0.19759	0.0206889	0.0416925	0.0703863
Q8NHS3	MFSD8	unknown	Secretory Pathway	0.172108	0.819978	0.0309833	unknown	A2	0.01709	0.259122	0.105532	0.0647742	0.0219593	0.0332704	0.0552325	0.162035	0.016966	0.0341902	0.229829
Q8NHZ8	CDC26	unknown	Plasma Membrane	8.38934e-05	0.999864	1.13753e-08	unknown	A2	0.0208392	0.315654	0.128683	0.0789811	0.0267767	0.0313199	0.0673493	0.197582	0.020688	0.0416908	0.0704351
Q8NI08	NCOA7	unknown	Cytosol	0.856694	0.142263	0.734818	unknown	A2	0.00301247	0.901606	0.0183133	0.0112464	0.00381009	0.00455786	0.00958264	0.0281127	0.00294355	0.00593188	0.0108833
Q8NI22	MCFD2	unknown	Secretory Pathway	0.00133685	0.998211	2.39185e-06	unknown	A2	0.0208048	0.315132	0.128471	0.0788734	0.0267379	0.031608	0.067238	0.197255	0.0206538	0.0416219	0.0716039
Q8NI27	THOC2	unknown	Nucleus	0.999442	0.000370099	0.999072	Nucleus	A2	1.10312e-05	0.000116839	4.76321e-05	0.999471	0.000194244	1.1562e-05	2.49293e-05	7.31349e-05	7.65767e-06	1.54318e-05	2.60524e-05
Q8NI29	FBXO27	unknown	Secretory Pathway	0.00359099	0.99353	2.32326e-05	unknown	A2	0.0208271	0.313655	0.127868	0.078711	0.0266071	0.0335664	0.0669228	0.19633	0.020557	0.0414267	0.0735286
Q8NI37	PPTC7	unknown	Mitochondria	0.0260191	0.950744	0.0012816	unknown	A2	0.0198154	0.300147	0.148381	0.075101	0.0255481	0.029714	0.0871776	0.187875	0.0196717	0.0396427	0.0669262
Q8NI60	COQ8A	unknown	Postsynapse	0.78265	0.0431774	0.748857	unknown	A2	0.000899904	0.013631	0.17973	0.00341066	0.00115631	0.00134915	0.785558	0.00853224	0.000893378	0.00180035	0.00303939
Q8TAB3	PCDH19	unknown	Presynapse	0.859933	0.138213	0.741078	unknown	A2	0.00333524	0.0436414	0.0177882	0.0109179	0.00408696	0.00464615	0.00963675	0.887245	0.00285975	0.00576301	0.0100799
Q8TAC9	SCAMP5	unknown	Presynapse	0.445139	0.546734	0.201766	unknown	A2	0.0115287	0.172603	0.0703651	0.0434673	0.0146417	0.0200259	0.0368272	0.553178	0.0113124	0.0227969	0.0432537
Q8TAD7	OCC1	unknown	Cytosol	0.996884	0.00311297	0.993781	Cytosol	A2	6.48804e-05	0.997867	0.000400641	0.000245899	8.33662e-05	9.72554e-05	0.000209685	0.000615149	6.44099e-05	0.0001298	0.000222265
Q8TAE6	PPP1R14C	unknown	Secretory Pathway	0.00524046	0.994752	2.74996e-05	unknown	A2	0.0207331	0.314041	0.128026	0.0785773	0.0266398	0.0310824	0.067005	0.196572	0.0205823	0.0414777	0.0752641
Q8TAE8	GADD45GIP1	unknown	Mitochondria	0.510048	0.489945	0.260153	unknown	A2	0.010217	0.154674	0.573105	0.0387017	0.0131209	0.015306	0.0330022	0.0968175	0.0101374	0.020429	0.0344891
Q8TAF3	WDR48	unknown	Presynapse	0.845646	0.153157	0.71613	unknown	A2	0.00333759	0.0484346	0.0197114	0.0121322	0.00410158	0.00507353	0.0103168	0.875911	0.00316895	0.0063861	0.0114262
Q8TAG5	VSTM2A	unknown	Cytosol	0.0141327	0.97999	0.000282794	unknown	A2	0.020457	0.323513	0.126127	0.0774315	0.0262445	0.0311748	0.0660106	0.193655	0.0202768	0.0408621	0.0742477
Q8TAG9	EXOC6	unknown	Postsynapse	0.00833162	0.990014	8.31957e-05	unknown	A2	0.0206343	0.312545	0.127416	0.0782123	0.0271567	0.0316696	0.0750175	0.195635	0.0204842	0.0412801	0.0699492
Q8TAM2	TTC8	unknown	Secretory Pathway	0.0112773	0.985989	0.000158005	unknown	A2	0.0205501	0.313967	0.126898	0.0778855	0.0264051	0.0308423	0.0664147	0.19484	0.020401	0.0411123	0.0806841
Q8TAM6	ERMN	unknown	Secretory Pathway	0.00678783	0.988868	7.55631e-05	unknown	A2	0.0211719	0.312183	0.127268	0.0786475	0.0265019	0.0341184	0.0666103	0.195409	0.0204605	0.0412323	0.0763972
Q8TAQ2	SMARCC2	unknown	Nucleus	0.931759	0.0614645	0.874489	unknown	A2	0.00805695	0.0194042	0.00791053	0.936615	0.00164604	0.00192029	0.00414016	0.0121459	0.00127175	0.00256285	0.00432667
Q8TAT6	NPLOC4	unknown	Cytosol	0.820146	0.179003	0.673338	unknown	A2	0.00391244	0.876657	0.023075	0.014146	0.00479375	0.0056751	0.0120573	0.0353725	0.00370372	0.00746378	0.0131434
Q8TB22	SPATA20	unknown	Mitochondria	0.579956	0.419923	0.336419	unknown	A2	0.00879375	0.132569	0.634001	0.0331705	0.0112457	0.013193	0.0282866	0.0829806	0.00868856	0.0175093	0.0295629
Q8TB36	GDAP1	unknown	Mitochondria	0.89873	0.0093362	0.890339	unknown	A2	0.000194585	0.00294741	0.899931	0.000737483	0.000250276	0.000292625	0.0925618	0.00184491	0.000193174	0.000389287	0.000657203
Q8TB37	NUBPL	unknown	Mitochondria	0.935774	0.0403792	0.897988	unknown	A2	0.000841583	0.0127476	0.94097	0.00318963	0.00108243	0.00129463	0.0265328	0.0079793	0.00083548	0.00168367	0.00284242
Q8TB40	ABHD4	unknown	Secretory Pathway	0.00119795	0.996835	3.79211e-06	unknown	A2	0.0215522	0.314698	0.128293	0.0790598	0.0266955	0.0320147	0.0671453	0.196983	0.0206254	0.0415645	0.0713682
Q8TB45	DEPTOR	unknown	Secretory Pathway	0.00716605	0.991253	6.26812e-05	unknown	A2	0.0206604	0.312936	0.127575	0.0783935	0.0265474	0.0324533	0.0667693	0.19588	0.0205099	0.0413318	0.0769434
Q8TB52	FBXO30	unknown	Mitochondria	0.000118619	0.999727	3.23714e-08	unknown	A2	0.0208363	0.315611	0.128784	0.0789705	0.0267732	0.031321	0.0673401	0.197555	0.0206852	0.0416851	0.0704383
Q8TB61	SLC35B2	unknown	Cytosol	0.999781	0.00021867	0.999562	Cytosol	A2	4.55752e-06	0.99985	2.8143e-05	1.72731e-05	5.85605e-06	6.83227e-06	1.47293e-05	4.32111e-05	4.52447e-06	9.11777e-06	1.59407e-05
Q8TB68	PRR7	unknown	Postsynapse	0.161031	0.838969	0.0259311	unknown	A2	0.0174858	0.26486	0.107976	0.0662716	0.0224678	0.0262096	0.217543	0.165787	0.017359	0.034982	0.0590575
Q8TB72	PUM2	unknown	Cytosol	0.417523	0.576117	0.176981	unknown	A2	0.0134753	0.599401	0.0767512	0.0455279	0.0154286	0.0181595	0.0388063	0.113846	0.0119203	0.024022	0.0426621
Q8TB92	HMGCLL1	unknown	Presynapse	0.69482	0.302297	0.484778	unknown	A2	0.00630815	0.0954349	0.0389059	0.0240521	0.00809562	0.00975274	0.0203624	0.754557	0.00625479	0.0126048	0.0236719
Q8TB96	ITFG1	unknown	Presynapse	0.916216	0.079852	0.843054	unknown	A2	0.00192322	0.0270803	0.010277	0.00630807	0.00213861	0.00335191	0.00540071	0.931995	0.00165221	0.00332955	0.00654304
Q8TBA6	GOLGA5	Secretory Pathway	Secretory Pathway	1	0	1	Secretory Pathway	A2	0	0	0	0	0	0	0	0	0	0	1
Q8TBB6	SLC7A14	unknown	Presynapse	0.572284	0.41676	0.333779	unknown	A2	0.0100111	0.132726	0.0536374	0.0329256	0.011161	0.0179538	0.0280754	0.65464	0.00862313	0.0173774	0.0328692
Q8TBC4	UBA3	unknown	Cytosol	0.985841	0.013933	0.972105	Cytosol	A2	0.000294657	0.990239	0.00179385	0.00110061	0.00037313	0.000439722	0.000938505	0.00275328	0.000288286	0.000580957	0.00119752
Q8TBC5	ZSCAN18	unknown	Peroxisome	0.00192967	0.997196	5.41136e-06	unknown	A2	0.0207835	0.314812	0.12834	0.0787706	0.0286349	0.0320259	0.0671696	0.197055	0.0206328	0.0415796	0.0701967
Q8TBE3	FNDC9	unknown	Peroxisome	0.991179	0.00882063	0.982437	Peroxisome	A2	0.00018384	0.00278465	0.00113522	0.000696757	0.991416	0.000275559	0.000594144	0.00174303	0.000182506	0.000367789	0.000620911
Q8TBF2	PRXL2B	unknown	Cytosol	0.907989	0.0913342	0.825059	unknown	A2	0.00195832	0.936823	0.0117607	0.0072155	0.00244596	0.0029059	0.00615213	0.0180484	0.00188978	0.00380831	0.00699201
Q8TBF8	FAM81A	unknown	Postsynapse	0.993922	0.00607825	0.98788	Postsynapse	A2	0.000126683	0.00191889	0.000782303	0.000480132	0.000162778	0.000189886	0.994331	0.00120112	0.000125764	0.000253442	0.000427867
Q8TBG4	ETNPPL	unknown	Nucleus	0.926087	0.0736696	0.857863	unknown	A2	0.00153883	0.0232573	0.00948134	0.931906	0.00221273	0.00230146	0.00496227	0.0145578	0.00152429	0.00307176	0.00518583
Q8TBG9	SYNPR	Presynapse	Presynapse	1	0	1	Presynapse	A2	0	0	0	0	0	0	0	1	0	0	0
Q8TBM8	DNAJB14	unknown	Presynapse	0.077249	0.903118	0.00748407	unknown	A2	0.0209348	0.285112	0.116232	0.0713648	0.0254647	0.0301065	0.0618766	0.255713	0.0186863	0.0376568	0.0768528
Q8TBP5	FAM174A	unknown	Cytosol	0.104673	0.882436	0.0123058	unknown	A2	0.0183954	0.383256	0.11357	0.0697052	0.0236319	0.0281513	0.0594395	0.174377	0.0182583	0.0367945	0.0744207
Q8TBP6	SLC25A40	unknown	Postsynapse	0.974385	0.025361	0.949674	unknown	A2	0.000528573	0.00800639	0.00351811	0.00200331	0.000679175	0.000792284	0.976093	0.00501155	0.00052474	0.00105746	0.00178524
Q8TBQ9	TMEM167A	unknown	Secretory Pathway	0.00781204	0.988258	9.17282e-05	unknown	A2	0.0205973	0.31199	0.12719	0.0784288	0.0264663	0.034438	0.0665679	0.195288	0.0204479	0.0412069	0.0773785
Q8TBX8	PIP4K2C	unknown	Cytosol	0.351063	0.646496	0.124102	unknown	A2	0.0141242	0.55516	0.0832304	0.0510894	0.0173136	0.020536	0.043547	0.127754	0.0133766	0.0269566	0.0469125
Q8TBZ3	WDR20	unknown	Presynapse	0.0502677	0.944925	0.0027685	unknown	A2	0.0208647	0.298394	0.121613	0.0750186	0.0253054	0.0299976	0.0636517	0.236993	0.0195528	0.0394001	0.0692094
Q8TC05	MDM1	unknown	Presynapse	0.29349	0.701563	0.0875882	unknown	A2	0.0151161	0.223179	0.0902917	0.055425	0.0188081	0.0226222	0.0477636	0.432125	0.0145159	0.0292527	0.0509014
Q8TC07	TBC1D15	unknown	Presynapse	0.124015	0.872475	0.0158149	unknown	A2	0.0190453	0.275809	0.112294	0.0689404	0.0233829	0.027756	0.0590635	0.296423	0.0180523	0.0363792	0.0628537
Q8TC12	RDH11	Secretory Pathway	Secretory Pathway	1	0	1	Secretory Pathway	A2	0	0	0	0	0	0	0	0	0	0	1
Q8TC26	TMEM163	Presynapse	Presynapse	1	0	1	Presynapse	A2	0	0	0	0	0	0	0	1	0	0	0
Q8TC76	FAM110B	unknown	Postsynapse	0.0358259	0.950238	0.00178276	unknown	A2	0.0198078	0.299988	0.123111	0.075061	0.0256609	0.0314639	0.0998325	0.198868	0.0196612	0.0396216	0.066924
Q8TCA0	LRRC20	unknown	Cytosol	0.935828	0.0634764	0.876425	unknown	A2	0.00132938	0.955868	0.00817409	0.00501437	0.00169992	0.00200278	0.00427567	0.0125435	0.00131338	0.00264674	0.00513265
Q8TCC3	MRPL30	unknown	Secretory Pathway	0.000280257	0.999693	8.61485e-08	unknown	A2	0.0208356	0.3156	0.128667	0.0789676	0.0267869	0.0312359	0.0673388	0.197548	0.0206845	0.0416837	0.0706517
Q8TCC7	SLC22A8	unknown	Cytosol	0.979821	0.0200218	0.960204	Cytosol	A2	0.000417296	0.986142	0.00257683	0.00158156	0.00053619	0.000642075	0.00134864	0.00395648	0.000414268	0.000834838	0.0015497
Q8TCD1	C18orf32	unknown	Secretory Pathway	0.00383027	0.993954	2.31562e-05	unknown	A2	0.0207205	0.315549	0.127923	0.0785204	0.0266184	0.0314953	0.0669513	0.196414	0.0205658	0.0414444	0.0737977
Q8TCD5	NT5C	unknown	Cytosol	0.61729	0.376319	0.384992	unknown	A2	0.00789373	0.736093	0.048517	0.0297262	0.0100779	0.0118398	0.0253483	0.074364	0.00778636	0.0156912	0.0326624
Q8TCE6	DENND10	unknown	Cytosol	0.0720917	0.919713	0.00578804	unknown	A2	0.0215149	0.362443	0.118383	0.0731547	0.0246302	0.0291177	0.0619505	0.181783	0.0192148	0.0383539	0.0694544
Q8TCF1	ZFAND1	unknown	Secretory Pathway	0.00189132	0.998109	3.57708e-06	unknown	A2	0.0208026	0.3151	0.128457	0.0788424	0.0267297	0.0311812	0.0672311	0.197235	0.0206517	0.0416176	0.0721512
Q8TCG5	CPT1C	unknown	Postsynapse	0.00783921	0.988326	9.15164e-05	unknown	A2	0.0206087	0.312012	0.127236	0.078071	0.0267434	0.032117	0.0744113	0.197313	0.0204493	0.0412097	0.0698283
Q8TCJ2	STT3B	Secretory Pathway	Secretory Pathway	1	0	1	Secretory Pathway	A2	0	0	0	0	0	0	0	0	0	0	1
Q8TCQ1	MARCHF1	unknown	Secretory Pathway	0.00315483	0.996826	1.00124e-05	unknown	A2	0.020776	0.314699	0.128292	0.0787421	0.0266953	0.0311548	0.0671447	0.196982	0.0206252	0.0415642	0.0733245
Q8TCS8	PNPT1	Mitochondria	Mitochondria	1	0	1	Mitochondria	A2	0	0	1	0	0	0	0	0	0	0	0
Q8TCT0	CERK	unknown	Secretory Pathway	0.0028876	0.995497	1.30039e-05	unknown	A2	0.0207797	0.315425	0.12843	0.0786377	0.0266597	0.0312237	0.0670551	0.196719	0.0205977	0.0415087	0.0729636
Q8TCT7	SPPL2B	unknown	Secretory Pathway	0.00309414	0.996631	1.04226e-05	unknown	A2	0.0207732	0.314762	0.128335	0.0787261	0.0266901	0.0312117	0.0671316	0.196943	0.0206212	0.041556	0.0732501
Q8TCT8	SPPL2A	unknown	Secretory Pathway	0.00492489	0.994941	2.49128e-05	unknown	A2	0.0208197	0.3141	0.12805	0.0785935	0.0266448	0.0311314	0.0670177	0.196609	0.0205862	0.0414856	0.0749618
Q8TCT9	HM13	Secretory Pathway	Secretory Pathway	1	0	1	Secretory Pathway	A2	0	0	0	0	0	0	0	0	0	0	1
Q8TCU6	PREX1	unknown	Presynapse	0.752485	0.241912	0.57045	unknown	A2	0.0052946	0.0775454	0.0311343	0.0191251	0.00647851	0.00896365	0.0163389	0.800289	0.00500536	0.0100869	0.0197381
Q8TCY9	URGCP	unknown	Peroxisome	0.985821	0.0141794	0.971842	Peroxisome	A2	0.000295526	0.00447639	0.0018249	0.00112005	0.9862	0.000442967	0.000955101	0.00280197	0.000293383	0.00059123	0.000998129
Q8TCZ2	CD99L2	unknown	Presynapse	0.783803	0.207688	0.621017	unknown	A2	0.00454727	0.0717202	0.0267296	0.0164173	0.00556202	0.00732821	0.0140419	0.824844	0.00429725	0.00865987	0.0158519
Q8TD08	MAPK15	unknown	Cytosol	0.982752	0.0170404	0.966006	Cytosol	A2	0.000370669	0.988132	0.00220259	0.0013462	0.000456346	0.000540193	0.00114781	0.00336733	0.00035258	0.000710524	0.00137398
Q8TD16	BICD2	unknown	Cytosol	0.0217712	0.975226	0.000539362	unknown	A2	0.0208848	0.329647	0.127251	0.0770448	0.026119	0.0308086	0.0656902	0.192752	0.0201783	0.0406635	0.0689605
Q8TD19	NEK9	unknown	Secretory Pathway	0.00486933	0.983127	8.21587e-05	unknown	A2	0.0246446	0.310749	0.126534	0.0794688	0.0263285	0.0309765	0.066222	0.199121	0.0204344	0.0414464	0.0740746
Q8TD20	SLC2A12	unknown	Postsynapse	1.11521e-07	1	1.28646e-14	unknown	A2	0.020842	0.315697	0.128701	0.0789918	0.0267803	0.0312403	0.0673586	0.197609	0.0206908	0.0416965	0.070393
Q8TD22	SFXN5	unknown	Mitochondria	0.819551	0.0292626	0.795569	unknown	A2	0.000609891	0.00923813	0.823317	0.00231151	0.000790178	0.000927769	0.153137	0.00578255	0.000605468	0.00122015	0.00205988
Q8TD30	GPT2	unknown	Secretory Pathway	0.00426452	0.991011	3.83325e-05	unknown	A2	0.0207435	0.315539	0.127727	0.0782819	0.0265396	0.0327323	0.066753	0.195832	0.0205049	0.0413217	0.0740248
Q8TD43	TRPM4	unknown	Secretory Pathway	0.0949743	0.861817	0.0131238	unknown	A2	0.017962	0.272073	0.110917	0.0680768	0.0230797	0.0592935	0.0580513	0.18114	0.0178317	0.0359348	0.15564
Q8TD55	PLEKHO2	unknown	Cytosol	0.214913	0.778987	0.0474985	unknown	A2	0.016418	0.460837	0.100256	0.0616004	0.0208615	0.0256478	0.0524714	0.153935	0.0161179	0.032481	0.059374
Q8TDB4	MGARP	unknown	Cytosol	0.787618	0.211159	0.621305	unknown	A2	0.00465385	0.85428	0.0273391	0.0166862	0.00565492	0.00668861	0.0142234	0.0417269	0.00436907	0.00880461	0.0155729
Q8TDB6	DTX3L	unknown	Postsynapse	1.29705e-17	1	0	unknown	A2	0.020842	0.315697	0.128701	0.0789918	0.0267803	0.0312403	0.0673585	0.197609	0.0206908	0.0416965	0.070393
Q8TDC3	BRSK1	unknown	Presynapse	0.849579	0.148041	0.723806	unknown	A2	0.00332114	0.0469043	0.0190531	0.0116942	0.00410897	0.00523671	0.0110865	0.878833	0.0030631	0.0061728	0.0105263
Q8TDF5	NETO1	unknown	Postsynapse	0.999743	0.000256914	0.999486	Postsynapse	A2	5.3546e-06	8.11071e-05	3.3065e-05	2.02941e-05	6.88024e-06	8.02607e-06	0.99976	5.07684e-05	5.31577e-06	1.07124e-05	1.8085e-05
Q8TDH9	BLOC1S5	unknown	Peroxisome	1.61167e-34	1	0	unknown	A2	0.020842	0.315697	0.128701	0.0789918	0.0267803	0.0312403	0.0673585	0.197609	0.0206908	0.0416965	0.070393
Q8TDJ6	DMXL2	Presynapse	Presynapse	1	0	1	Presynapse	A2	0	0	0	0	0	0	0	1	0	0	0
Q8TDM6	DLG5	unknown	Secretory Pathway	0.0210463	0.958088	0.000882082	unknown	A2	0.0199685	0.302513	0.123307	0.0756815	0.0462832	0.0301005	0.0645514	0.189334	0.0198237	0.0399489	0.088489
Q8TDN4	CABLES1	unknown	Presynapse	0.0269369	0.967269	0.000881678	unknown	A2	0.0206617	0.307331	0.124489	0.0764308	0.0259331	0.0311773	0.0652285	0.218078	0.0200136	0.0403317	0.0703262
Q8TDN6	BRIX1	unknown	Nucleus	0.860152	0.139847	0.739863	unknown	A2	0.00291472	0.0441492	0.0179984	0.871199	0.00374514	0.0043696	0.00941986	0.0276349	0.00289355	0.00583112	0.00984424
Q8TDQ7	GNPDA2	unknown	Cytosol	0.91913	0.0800955	0.845512	unknown	A2	0.0017366	0.944416	0.0103423	0.00632727	0.00214498	0.00255572	0.00539511	0.0158276	0.00165724	0.0033397	0.00625716
Q8TDW0	LRRC8C	unknown	Cytosol	0.464156	0.530116	0.2181	unknown	A2	0.0111227	0.631513	0.0682322	0.0418905	0.0141967	0.0172083	0.0357078	0.104756	0.0109686	0.022104	0.0423011
Q8TDW7	FAT3	unknown	Presynapse	0.278322	0.714322	0.0795104	unknown	A2	0.0171173	0.227786	0.0919365	0.0566331	0.0191298	0.0225726	0.0481192	0.419478	0.0147865	0.0297847	0.052656
Q8TDX7	NEK7	unknown	Cytosol	0.0802405	0.882274	0.00944643	unknown	A2	0.0192644	0.358772	0.113551	0.0697289	0.0236303	0.0280761	0.0594558	0.209149	0.018255	0.0367877	0.0633296
Q8TDY2	RB1CC1	unknown	Presynapse	0.768236	0.225949	0.594654	unknown	A2	0.00472275	0.0714572	0.0290959	0.0178482	0.00687342	0.00790947	0.0191045	0.812885	0.00467507	0.00942127	0.0160069
Q8TDY4	ASAP3	unknown	Cytosol	0.00250602	0.99585	1.03993e-05	unknown	A2	0.0208527	0.316893	0.128641	0.0786697	0.0266692	0.0318091	0.067079	0.196789	0.020605	0.0415235	0.0704693
Q8TDZ2	MICAL1	unknown	Plasma Membrane	0.000614529	0.999056	5.79967e-07	unknown	A2	0.0208236	0.315402	0.12863	0.0789308	0.0267628	0.0318253	0.0675048	0.197423	0.0206713	0.0416571	0.0703692
Q8TE02	ELP5	unknown	Peroxisome	2.43054e-09	1	5.99523e-18	unknown	A2	0.020842	0.315697	0.128701	0.0789918	0.0267803	0.0312403	0.0673585	0.197609	0.0206908	0.0416965	0.070393
Q8TE04	PANK1	unknown	Presynapse	0.29026	0.704698	0.0857145	unknown	A2	0.0151784	0.22426	0.0906952	0.0556728	0.0188915	0.0227299	0.0479613	0.429514	0.0145808	0.0293834	0.0511318
Q8TE49	OTUD7A	unknown	Postsynapse	0.259104	0.713877	0.0741355	unknown	A2	0.0148786	0.225369	0.0918768	0.0563904	0.0461366	0.0223017	0.30719	0.141068	0.0147707	0.0297662	0.050252
Q8TE77	SSH3	unknown	Peroxisome	0.00127018	0.996891	3.94946e-06	unknown	A2	0.0207781	0.314716	0.128301	0.0787779	0.0279672	0.031859	0.0677891	0.196994	0.0206265	0.0415668	0.0706246
Q8TEA7	TBCK	unknown	Presynapse	0.790987	0.204788	0.629002	unknown	A2	0.00624285	0.0651454	0.0263565	0.01636	0.00548429	0.00651217	0.0137942	0.831455	0.00441764	0.00853895	0.0156928
Q8TEA8	DTD1	unknown	Cytosol	0.0053028	0.990412	5.08449e-05	unknown	A2	0.0208222	0.317973	0.127469	0.078718	0.0265235	0.0315051	0.0667127	0.195745	0.0204929	0.041298	0.0727411
Q8TEB1	DCAF11	unknown	Peroxisome	0.00262438	0.996955	7.99063e-06	unknown	A2	0.0207785	0.314736	0.128309	0.0787513	0.0293232	0.0311493	0.0672859	0.197007	0.0206279	0.0415695	0.0704625
Q8TED1	GPX8	unknown	Ribosome	0.987352	0.012597	0.974914	Ribosome	A2	0.000262547	0.00397685	0.00162125	0.00100236	0.000337353	0.000393535	0.000848518	0.00253092	0.000260643	0.987877	0.000889104
Q8TEH3	DENND1A	unknown	Ribosome	0.943675	0.00495717	0.938997	unknown	A2	0.000103317	0.00156497	0.000637992	0.000797538	0.000132755	0.00015488	0.000333907	0.0519353	0.000102568	0.943881	0.000355275
Q8TEJ3	SH3RF3	unknown	Mitochondria	0.000671887	0.998425	1.05811e-06	unknown	A2	0.0208092	0.3152	0.12917	0.0788713	0.026944	0.0314953	0.0672582	0.197298	0.0206583	0.0416308	0.0706654
Q8TEQ0	SNX29	unknown	Presynapse	0.381272	0.592891	0.155219	unknown	A2	0.0123588	0.187174	0.0763055	0.0471194	0.0158778	0.0300969	0.0399362	0.498432	0.0122674	0.0247248	0.0557072
Q8TEQ6	GEMIN5	unknown	Secretory Pathway	0.00300829	0.995676	1.30085e-05	unknown	A2	0.0207699	0.314438	0.128144	0.0786877	0.0266654	0.0322535	0.0670689	0.196758	0.0206014	0.0415162	0.0730969
Q8TEQ8	PIGO	unknown	Mitochondria	1.20106e-10	1	1.44255e-20	unknown	A2	0.020842	0.315697	0.128701	0.0789918	0.0267803	0.0312403	0.0673585	0.197609	0.0206908	0.0416965	0.070393
Q8TER5	ARHGEF40	unknown	Secretory Pathway	0.0176972	0.982045	0.000317757	unknown	A2	0.0204707	0.310033	0.126414	0.0775845	0.0262995	0.030895	0.066149	0.194061	0.0203193	0.0409478	0.0868263
Q8TEU7	RAPGEF6	unknown	Secretory Pathway	0.0460717	0.953341	0.00214965	unknown	A2	0.0198695	0.300967	0.122696	0.0753061	0.0255308	0.0303697	0.0642156	0.188389	0.0197254	0.039751	0.11318
Q8TEV9	SMCR8	unknown	Presynapse	0.473132	0.520828	0.226712	unknown	A2	0.0108973	0.164664	0.0670309	0.0411554	0.0139486	0.0179107	0.0352644	0.576052	0.0107764	0.0217167	0.0405829
Q8TEW0	PARD3	unknown	Secretory Pathway	0.00256529	0.996734	8.37889e-06	unknown	A2	0.0208821	0.314666	0.128281	0.0788087	0.0266929	0.0316552	0.0671385	0.196963	0.0206233	0.0415603	0.0727284
Q8TEX9	IPO4	unknown	Cytoskeleton	0.00080056	0.998407	1.27563e-06	unknown	A2	0.0216093	0.315194	0.12852	0.0788841	0.0267575	0.0317995	0.0672612	0.197294	0.0206579	0.04163	0.0703918
Q8TF05	PPP4R1	unknown	Secretory Pathway	0.00244236	0.996962	7.4191e-06	unknown	A2	0.0207974	0.315069	0.128351	0.0787578	0.026699	0.0313444	0.0671539	0.197008	0.020628	0.0415698	0.0726216
Q8TF21	ANKRD24	unknown	Postsynapse	0.752621	0.247294	0.566503	unknown	A2	0.00515409	0.0780699	0.0319122	0.0195342	0.00662261	0.00772552	0.769278	0.0488674	0.00511672	0.0103113	0.0174078
Q8TF39	ZNF483	unknown	Nucleus	0.994527	0.00547309	0.989084	Nucleus	A2	0.00011407	0.00172784	0.000704391	0.994959	0.000146571	0.000170981	0.000368659	0.00108153	0.000113243	0.000228209	0.000385267
Q8TF42	UBASH3B	unknown	Mitochondria	0.00112605	0.998166	2.0653e-06	unknown	A2	0.0210962	0.315118	0.129591	0.0788469	0.0267316	0.0312823	0.0672352	0.197246	0.0206529	0.04162	0.0705795
Q8TF44	C2CD4C	unknown	Presynapse	0.658292	0.337419	0.436171	unknown	A2	0.00727734	0.106605	0.0434262	0.0266534	0.00936682	0.0113065	0.0250553	0.724969	0.00698149	0.0140692	0.0242897
Q8TF61	FBXO41	unknown	Presynapse	0.127327	0.851891	0.0188583	unknown	A2	0.0180343	0.26894	0.109659	0.0672924	0.024021	0.0278155	0.0753904	0.295668	0.0176263	0.0355209	0.0600326
Q8TF65	GIPC2	unknown	Mitochondria	0.00124577	0.997685	2.8841e-06	unknown	A2	0.0210061	0.314966	0.129649	0.0788102	0.0267262	0.0311908	0.0676306	0.197174	0.0206429	0.0416	0.0706043
Q8TF71	SLC16A10	unknown	Secretory Pathway	0.0117543	0.977981	0.000258818	unknown	A2	0.021411	0.316834	0.125894	0.0772595	0.0261906	0.0316675	0.0658753	0.193258	0.0202353	0.0407784	0.0805973
Q8TF74	WIPF2	unknown	Presynapse	0.10541	0.835489	0.017341	unknown	A2	0.018654	0.318841	0.10753	0.0660108	0.022486	0.0269446	0.0564337	0.27051	0.017287	0.034837	0.0604661
Q8WTR2	DUSP19	unknown	Presynapse	0.113968	0.879833	0.0136953	unknown	A2	0.01901	0.277946	0.113235	0.0695127	0.0236615	0.0284003	0.0597568	0.287831	0.0182045	0.0366859	0.0657555
Q8WTR4	GDPD5	unknown	Cytosol	0.927119	0.0723226	0.860068	unknown	A2	0.0015741	0.949951	0.00931476	0.00571476	0.00193682	0.0022977	0.00487154	0.0142916	0.00149643	0.0030156	0.0055353
Q8WTS1	ABHD5	unknown	Secretory Pathway	0.00413409	0.995695	1.77972e-05	unknown	A2	0.0207977	0.314339	0.128199	0.0786562	0.026665	0.0311738	0.0670685	0.196758	0.0206018	0.041517	0.0742241
Q8WTS6	SETD7	unknown	Cytosol	0.994652	0.00521419	0.989466	Cytosol	A2	0.000109078	0.996299	0.000671713	0.000411879	0.000139638	0.000168185	0.00035122	0.00103037	0.000107886	0.000217413	0.000494037
Q8WTV0	SCARB1	unknown	Cytosol	0.999808	0.000190151	0.999618	Cytosol	A2	3.96314e-06	0.999868	2.44726e-05	1.50204e-05	5.09231e-06	5.95166e-06	1.28083e-05	3.75755e-05	3.93439e-06	7.92864e-06	1.5508e-05
Q8WTW3	COG1	unknown	Plasma Membrane	0.00300214	0.99376	1.87338e-05	unknown	A2	0.020743	0.315457	0.127899	0.0785376	0.0266133	0.0340475	0.0669382	0.196376	0.0205617	0.0414363	0.0713913
Q8WTW4	NPRL2	unknown	Peroxisome	0.990439	0.00956091	0.98097	Peroxisome	A2	0.000199268	0.00301835	0.0012305	0.000755233	0.990695	0.000298685	0.000644008	0.00188932	0.000197823	0.000398656	0.000673021
Q8WU20	FRS2	unknown	Secretory Pathway	0.000632717	0.999367	4.00331e-07	unknown	A2	0.0208288	0.315498	0.128619	0.0789418	0.0267634	0.0312205	0.0673159	0.197484	0.0206778	0.0416701	0.0709812
Q8WU76	SCFD2	unknown	Secretory Pathway	0.00137057	0.996874	4.28419e-06	unknown	A2	0.0211434	0.314711	0.128299	0.0788256	0.0266987	0.0317779	0.0673278	0.197481	0.0206262	0.0415662	0.0715436
Q8WU79	SMAP2	unknown	Presynapse	0.442957	0.547281	0.200535	unknown	A2	0.0114401	0.172797	0.0704355	0.0440551	0.0146563	0.0190371	0.0368643	0.551105	0.0113237	0.022828	0.0454586
Q8WU90	ZC3H15	unknown	Secretory Pathway	0.00577148	0.985494	8.37184e-05	unknown	A2	0.0242213	0.311322	0.126836	0.0789739	0.0263919	0.0310749	0.0663815	0.198087	0.0203972	0.0411715	0.0751434
Q8WUA2	PPIL4	unknown	Plasma Membrane	3.38588e-05	0.999936	2.16385e-09	unknown	A2	0.0208407	0.315677	0.128693	0.0789868	0.0267786	0.0312721	0.0673591	0.197596	0.0206895	0.0416938	0.0704136
Q8WUA7	TBC1D22A	unknown	Secretory Pathway	0.00538496	0.994147	3.15189e-05	unknown	A2	0.020726	0.313849	0.127996	0.0785353	0.0266236	0.0314656	0.0669642	0.196452	0.0205697	0.0414524	0.075366
Q8WUD1	RAB2B	unknown	Presynapse	0.795098	0.199046	0.636837	unknown	A2	0.00415027	0.0628438	0.0256173	0.0157428	0.00533051	0.00867317	0.0134136	0.834431	0.00411843	0.00829951	0.0173798
Q8WUD6	CHPT1	unknown	Plasma Membrane	2.99196e-06	0.999997	8.95204e-12	unknown	A2	0.0208419	0.315696	0.1287	0.0789915	0.0267802	0.0312432	0.0673583	0.197608	0.0206908	0.0416964	0.0703928
Q8WUF8	ARB2A	unknown	Secretory Pathway	8.05691e-05	0.999839	1.29696e-08	unknown	A2	0.0208386	0.315646	0.12868	0.0789791	0.026776	0.0313157	0.0673476	0.197577	0.0206875	0.0416898	0.0704623
Q8WUG5	SLC22A17	unknown	Presynapse	0.118155	0.875493	0.0147112	unknown	A2	0.0182509	0.276391	0.112677	0.0692211	0.023446	0.0277155	0.0589752	0.29116	0.0181147	0.036505	0.0675439
Q8WUH2	TGFBRAP1	unknown	Presynapse	0.882744	0.114843	0.781367	unknown	A2	0.0024272	0.0362803	0.0147804	0.00907176	0.00339436	0.00454709	0.00830436	0.905438	0.0023762	0.00478855	0.00859201
Q8WUH6	TMEM263	unknown	Cytosol	0.042659	0.927839	0.0030783	unknown	A2	0.019338	0.335575	0.119414	0.0732917	0.0303402	0.0293308	0.0625096	0.183351	0.0191978	0.0386876	0.0889646
Q8WUJ3	CEMIP	unknown	Ribosome	0.981539	0.00722059	0.974451	Ribosome	A2	0.000150491	0.00227952	0.000929295	0.011811	0.00019337	0.000225573	0.000486368	0.0014269	0.0001494	0.98184	0.000508279
Q8WUK0	PTPMT1	unknown	Mitochondria	0.00512175	0.994878	2.62348e-05	unknown	A2	0.0207354	0.31408	0.133163	0.0785872	0.0266431	0.0310803	0.0670135	0.196596	0.0205849	0.0414829	0.0700328
Q8WUM0	NUP133	unknown	Nucleus	0.157965	0.842034	0.0249532	unknown	A2	0.0175499	0.265828	0.10837	0.224479	0.0225509	0.0263054	0.0567181	0.166393	0.0174224	0.0351098	0.0592733
Q8WUM4	PDCD6IP	unknown	Cytosol	0.0947444	0.895664	0.00988528	unknown	A2	0.0188992	0.377503	0.115273	0.0708289	0.0239866	0.0305511	0.0603306	0.176991	0.018532	0.037346	0.0697585
Q8WUM9	SLC20A1	unknown	Secretory Pathway	0.000765626	0.998835	8.91634e-07	unknown	A2	0.0208245	0.315331	0.128568	0.0791055	0.0267492	0.0313706	0.0672801	0.19738	0.0206668	0.0416479	0.0710767
Q8WUN7	UBTD2	unknown	Secretory Pathway	0.00576596	0.991701	4.78495e-05	unknown	A2	0.0208411	0.313077	0.127633	0.0785851	0.0265583	0.0330925	0.0667995	0.195969	0.0205191	0.0413505	0.0755748
Q8WUR7	C15orf40	unknown	Secretory Pathway	0.00189986	0.997768	4.24126e-06	unknown	A2	0.0209006	0.315002	0.128434	0.0788192	0.0267257	0.031354	0.0672091	0.197171	0.0206447	0.0416034	0.0721357
Q8WUW1	BRK1	unknown	Presynapse	0.626641	0.368766	0.395557	unknown	A2	0.00817395	0.118462	0.0474605	0.0292452	0.00987568	0.0120691	0.0248424	0.699513	0.00763019	0.0153763	0.0273517
Q8WUX9	CHMP7	unknown	Cytosol	0.897444	0.101815	0.80607	unknown	A2	0.0021859	0.929587	0.0131071	0.00804463	0.00272664	0.00323135	0.00685812	0.0201196	0.00210664	0.00424534	0.00778805
Q8WUY1	THEM6	unknown	Cytosol	0.0163141	0.976247	0.000387516	unknown	A2	0.0205449	0.324513	0.125644	0.0771816	0.0261474	0.031845	0.0657636	0.19465	0.0201994	0.0407061	0.0728057
Q8WUY3	PRUNE2	unknown	Cytosol	0.047629	0.950492	0.00235803	unknown	A2	0.0199968	0.347697	0.123033	0.0750926	0.0254555	0.0302946	0.0640237	0.187826	0.0196665	0.0396322	0.0672826
Q8WUY8	NAT14	unknown	Presynapse	0.049724	0.868972	0.00651526	unknown	A2	0.0181751	0.274332	0.111837	0.0686459	0.0652788	0.02833	0.0588077	0.22144	0.0179798	0.0362331	0.09894
Q8WV19	SFT2D1	unknown	Plasma Membrane	1.84219e-08	1	3.9508e-16	unknown	A2	0.020842	0.315697	0.128701	0.0789918	0.0267803	0.0312403	0.0673585	0.197609	0.0206908	0.0416965	0.070393
Q8WV74	NUDT8	unknown	Postsynapse	7.70458e-18	1	0	unknown	A2	0.020842	0.315697	0.128701	0.0789918	0.0267803	0.0312403	0.0673585	0.197609	0.0206908	0.0416965	0.070393
Q8WV93	AFG1L	unknown	Mitochondria	0.848672	0.0827731	0.778424	unknown	A2	0.00172516	0.0261313	0.859325	0.0065384	0.00221669	0.00258862	0.074128	0.0163567	0.00171265	0.00345135	0.00582665
Q8WV99	ZFAND2B	unknown	Secretory Pathway	0.00156193	0.997374	4.1014e-06	unknown	A2	0.0209052	0.31555	0.128366	0.0788009	0.0267122	0.0313903	0.0671826	0.197099	0.0206365	0.041587	0.0717701
Q8WVC6	DCAKD	unknown	Presynapse	0.360913	0.625845	0.135037	unknown	A2	0.0133156	0.197586	0.0805468	0.0494502	0.0182635	0.0216491	0.0425694	0.484585	0.0129493	0.0260956	0.0529892
Q8WVD5	RNF141	unknown	Cytosol	0.00688228	0.990049	6.84853e-05	unknown	A2	0.0224581	0.319438	0.127591	0.0782525	0.0265154	0.0313139	0.0666958	0.195929	0.020485	0.0412816	0.0700396
Q8WVE0	EEF1AKMT1	unknown	Secretory Pathway	0.0678583	0.932121	0.00460614	unknown	A2	0.0194273	0.294268	0.119965	0.0736299	0.0249625	0.0291403	0.0627863	0.184195	0.0192864	0.0388662	0.133473
Q8WVF1	OSCP1	unknown	Postsynapse	0.00918211	0.990531	8.69448e-05	unknown	A2	0.0206511	0.312708	0.127482	0.0782439	0.0267878	0.0309582	0.0759028	0.195738	0.0204949	0.0413017	0.0697319
Q8WVH0	CPLX3	unknown	Cytosol	0.0119254	0.975139	0.000296476	unknown	A2	0.0203338	0.319774	0.125735	0.0770397	0.0262864	0.032357	0.0656972	0.201421	0.0201765	0.0406599	0.0705189
Q8WVJ2	NUDCD2	unknown	Cytosol	0.987781	0.0120821	0.975847	Cytosol	A2	0.000259125	0.991596	0.00157314	0.000954415	0.000323562	0.000387978	0.00081383	0.00238752	0.000249988	0.00050378	0.000950882
Q8WVM0	TFB1M	unknown	Mitochondria	0.3509	0.635496	0.127904	unknown	A2	0.013245	0.200624	0.432689	0.050199	0.0170207	0.0198538	0.0564072	0.12558	0.013149	0.026498	0.0447345
Q8WVM8	SCFD1	unknown	Presynapse	0.285586	0.698552	0.0860895	unknown	A2	0.0150982	0.230524	0.0899041	0.055205	0.0187185	0.0231755	0.0472434	0.423626	0.0144536	0.0291271	0.0529248
Q8WVR3	TRAPPC14	unknown	Presynapse	0.0637869	0.928232	0.00457786	unknown	A2	0.0195854	0.29551	0.119464	0.0735274	0.0248584	0.0309593	0.0625412	0.247214	0.0192059	0.038704	0.0684302
Q8WVT3	TRAPPC12	unknown	Presynapse	0.636278	0.354567	0.410675	unknown	A2	0.00779361	0.111936	0.045633	0.0356955	0.0094954	0.0110833	0.0238831	0.706344	0.00733883	0.0147858	0.026012
Q8WVV9	HNRNPLL	Nucleus	Nucleus	1	0	1	Nucleus	A2	0	0	0	1	0	0	0	0	0	0	0
Q8WVX9	FAR1	Peroxisome	Peroxisome	1	0	1	Peroxisome	A2	0	0	0	0	1	0	0	0	0	0	0
Q8WVY7	UBLCP1	unknown	Cytosol	0.814343	0.183605	0.664826	unknown	A2	0.00397276	0.872306	0.023665	0.0145063	0.00491699	0.00584107	0.0123673	0.0362819	0.00379947	0.00765567	0.0146874
Q8WW01	TSEN15	unknown	Secretory Pathway	0.0376772	0.962214	0.00142367	unknown	A2	0.0200545	0.303768	0.123838	0.076007	0.0258202	0.0301029	0.0648271	0.190142	0.019909	0.0401209	0.10541
Q8WW12	PCNP	unknown	Cytosol	0.728739	0.266138	0.534794	unknown	A2	0.00577843	0.812758	0.0342751	0.0210227	0.00712725	0.00843005	0.0179266	0.0525911	0.00550661	0.011097	0.0234876
Q8WW22	DNAJA4	unknown	Presynapse	0.632089	0.364346	0.40179	unknown	A2	0.00842281	0.115258	0.0468916	0.0287811	0.00977772	0.0117859	0.025719	0.704087	0.00753862	0.0151919	0.0265462
Q8WW43	APH1B	unknown	Peroxisome	3.39217e-08	1	1.15068e-15	unknown	A2	0.020842	0.315697	0.128701	0.0789918	0.0267803	0.0312403	0.0673585	0.197609	0.0206908	0.0416965	0.070393
Q8WW59	SPRYD4	unknown	Mitochondria	0.0823246	0.917244	0.00681289	unknown	A2	0.0191172	0.289571	0.200375	0.0724547	0.0245641	0.0290864	0.0617841	0.181255	0.0189785	0.0382458	0.064568
Q8WWB7	GLMP	unknown	Postsynapse	3.75781e-11	1	1.41876e-21	unknown	A2	0.020842	0.315697	0.128701	0.0789918	0.0267803	0.0312403	0.0673585	0.197609	0.0206908	0.0416965	0.070393
Q8WWC4	MAIP1	unknown	Mitochondria	0.780539	0.0178217	0.766628	unknown	A2	0.00037144	0.00562627	0.782832	0.00140777	0.000477554	0.000562084	0.202834	0.00352173	0.000368747	0.000743104	0.00125453
Q8WWH5	TRUB1	unknown	Postsynapse	0.00232415	0.997576	5.63476e-06	unknown	A2	0.0207915	0.314932	0.128389	0.0788003	0.0267293	0.0312489	0.0695193	0.19713	0.0206407	0.0415954	0.0702243
Q8WWI1	LMO7	Cytoskeleton	Cytoskeleton	1	0	1	Cytoskeleton	A2	1	0	0	0	0	0	0	0	0	0	0
Q8WWI5	SLC44A1	unknown	Secretory Pathway	0.0165205	0.968703	0.000517045	unknown	A2	0.0207249	0.305817	0.124673	0.0766715	0.0259422	0.0443519	0.0652506	0.191424	0.0200433	0.0403915	0.0847104
Q8WWL2	SPIRE2	unknown	Presynapse	0.00122344	0.996591	4.17083e-06	unknown	A2	0.0210936	0.314621	0.128262	0.0787225	0.0274247	0.0314394	0.0679427	0.198158	0.0206203	0.0415543	0.0701608
Q8WWM7	ATXN2L	unknown	Cytosol	0.0795683	0.916767	0.0066227	unknown	A2	0.0193951	0.368989	0.11799	0.0725582	0.0245516	0.0295097	0.0617532	0.181491	0.0189687	0.038226	0.0665674
Q8WWM9	CYGB	unknown	Cytosol	0.97544	0.024053	0.951977	Cytosol	A2	0.000503477	0.983033	0.00309718	0.00189999	0.000644146	0.000753509	0.00162017	0.00475308	0.000497676	0.00100292	0.00219479
Q8WWP7	GIMAP1	unknown	Cytosol	0.0564552	0.929243	0.00399459	unknown	A2	0.0193749	0.349815	0.119595	0.0734026	0.0248854	0.0294036	0.0625924	0.183627	0.0192268	0.0387462	0.0793321
Q8WWT9	SLC13A3	unknown	Cytosol	0.781498	0.216907	0.611985	unknown	A2	0.00452389	0.849975	0.0279162	0.0171339	0.00580885	0.00679344	0.0146106	0.0428628	0.004488	0.00904428	0.0168427
Q8WWV3	RTN4IP1	unknown	Mitochondria	0.363461	0.541053	0.166809	unknown	A2	0.0112937	0.170809	0.433094	0.0427387	0.0144905	0.0169236	0.131399	0.107408	0.0111948	0.02256	0.0380888
Q8WWX9	SELENOM	unknown	Cytosol	0.232002	0.755011	0.0568379	unknown	A2	0.0160881	0.470357	0.0971706	0.0596695	0.0202332	0.0244957	0.0508566	0.149286	0.0156218	0.0314813	0.0647398
Q8WWY3	PRPF31	unknown	Nucleus	0.00118552	0.998765	1.46436e-06	unknown	A2	0.0208291	0.315307	0.128542	0.0800797	0.0267528	0.0312328	0.0672753	0.197365	0.0206653	0.041645	0.0703062
Q8WWZ7	ABCA5	unknown	Secretory Pathway	0.00628707	0.991174	5.54876e-05	unknown	A2	0.020658	0.312911	0.127565	0.0782957	0.0265859	0.0332455	0.0669539	0.195889	0.0205082	0.0413285	0.0760588
Q8WX92	NELFB	unknown	Nucleus	0.649136	0.326381	0.437271	unknown	A2	0.0312247	0.103038	0.0420054	0.674917	0.00874583	0.0102519	0.0219845	0.0644957	0.00675309	0.0136089	0.0229749
Q8WX93	PALLD	Cytoskeleton	Cytoskeleton	1	0	1	Cytoskeleton	A2	1	0	0	0	0	0	0	0	0	0	0
Q8WXA3	RUFY2	unknown	Presynapse	0.0198367	0.971992	0.000555589	unknown	A2	0.0204958	0.307254	0.125096	0.0768135	0.0260607	0.031825	0.0655673	0.211911	0.0201113	0.0405286	0.074337
Q8WXA9	SREK1	unknown	Nucleus	0.00084693	0.999153	7.17292e-07	unknown	A2	0.0208243	0.31543	0.128592	0.0797718	0.0267576	0.0312138	0.0673014	0.197441	0.0206733	0.0416612	0.0703334
Q8WXD2	SCG3	unknown	Cytosol	0.100733	0.893289	0.0107493	unknown	A2	0.0196326	0.382742	0.114967	0.0706102	0.0239272	0.0299654	0.0601707	0.176525	0.0184829	0.037247	0.06573
Q8WXD9	CASKIN1	unknown	Presynapse	0.78288	0.210729	0.617904	unknown	A2	0.00439482	0.066527	0.0271231	0.0166459	0.00817425	0.00761237	0.0169856	0.824522	0.00436017	0.00878667	0.0148682
Q8WXE0	CASKIN2	unknown	Postsynapse	0.00364283	0.991017	3.2722e-05	unknown	A2	0.02068	0.312862	0.127545	0.0783647	0.029402	0.0322037	0.0703963	0.195834	0.020505	0.0413219	0.0708865
Q8WXE9	STON2	unknown	Nucleus	0.0049197	0.990111	4.86508e-05	unknown	A2	0.020711	0.312575	0.127428	0.0831303	0.0265155	0.0312188	0.0666924	0.195655	0.0204863	0.0412843	0.0743031
Q8WXF1	PSPC1	unknown	Nucleus	0.744586	0.116211	0.658057	unknown	A2	0.141532	0.0366875	0.0149564	0.753766	0.0031123	0.00372269	0.0078278	0.0229643	0.0024045	0.00484559	0.00818045
Q8WXF7	ATL1	unknown	Presynapse	0.594254	0.388937	0.363127	unknown	A2	0.00873644	0.136963	0.0500571	0.0307336	0.0104159	0.0126035	0.0262123	0.671111	0.00804771	0.0162173	0.0289027
Q8WXG6	MADD	unknown	Presynapse	0.499591	0.498199	0.250695	unknown	A2	0.0106524	0.157763	0.0641187	0.039356	0.0133437	0.0160131	0.0340131	0.598039	0.0103082	0.0207731	0.0356198
Q8WXH2	JPH3	unknown	Presynapse	0.0955373	0.885947	0.0108963	unknown	A2	0.0190613	0.279691	0.114408	0.0699826	0.0237407	0.0278587	0.0766088	0.270608	0.018331	0.0369409	0.0627687
Q8WXI2	CNKSR2	Postsynapse	Postsynapse	1	0	1	Postsynapse	A2	0	0	0	0	0	0	1	0	0	0	0
Q8WXI4	ACOT11	unknown	Secretory Pathway	3.35066e-08	1	1.1231e-15	unknown	A2	0.020842	0.315697	0.128701	0.0789918	0.0267803	0.0312403	0.0673585	0.197609	0.0206908	0.0416965	0.0703931
Q8WXI9	GATAD2B	unknown	Nucleus	0.998818	0.00116376	0.997656	Nucleus	A2	4.24292e-05	0.000367395	0.000149777	0.99891	3.11658e-05	3.63561e-05	7.8389e-05	0.000229969	2.40791e-05	4.85246e-05	8.19204e-05
Q8WXS3	BAALC	unknown	Presynapse	0.251494	0.730429	0.0677956	unknown	A2	0.0171588	0.238751	0.0940068	0.0577261	0.0195724	0.0282244	0.0497403	0.395834	0.0151132	0.0304563	0.0534174
Q8WXS5	CACNG8	unknown	Postsynapse	0.821368	0.178569	0.674698	unknown	A2	0.00372173	0.0563737	0.022982	0.0141055	0.00484476	0.00557854	0.833397	0.0352868	0.00369474	0.00744569	0.01257
Q8WXX5	DNAJC9	unknown	Cytosol	0.0930196	0.904771	0.00885819	unknown	A2	0.0195591	0.378653	0.116542	0.0714998	0.0242317	0.0285583	0.0609445	0.179079	0.0187205	0.0377258	0.064486
Q8WY07	SLC7A3	unknown	Postsynapse	0.0774245	0.921838	0.00605163	unknown	A2	0.0192151	0.291022	0.118642	0.0728177	0.0250157	0.0288047	0.139518	0.182167	0.0190736	0.0384374	0.0652861
Q8WY21	SORCS1	unknown	Cytoskeleton	0.0134912	0.974032	0.000350344	unknown	A2	0.033792	0.307511	0.128811	0.0814102	0.0260849	0.0304915	0.0656093	0.192583	0.0221358	0.0406137	0.070958
Q8WY22	BRI3BP	unknown	Secretory Pathway	0.0151964	0.979451	0.000312265	unknown	A2	0.0204317	0.30921	0.126056	0.0773691	0.026599	0.0344479	0.0670885	0.193549	0.0202657	0.0408397	0.0841429
Q8WY54	PPM1E	unknown	Cytosol	0.840993	0.157337	0.708674	unknown	A2	0.00352407	0.890664	0.0208701	0.012431	0.00421353	0.0049912	0.010598	0.0310911	0.00325543	0.00656039	0.0118013
Q8WYA6	CTNNBL1	unknown	Secretory Pathway	0.0014988	0.998435	2.34508e-06	unknown	A2	0.0208095	0.315203	0.128499	0.0788716	0.0267385	0.0312537	0.0672531	0.1973	0.0206585	0.0416312	0.0717817
Q8WYK1	CNTNAP5	unknown	Presynapse	0.850045	0.141905	0.72942	unknown	A2	0.00296878	0.0448302	0.0182633	0.0112155	0.00380052	0.00793175	0.00960814	0.878087	0.00293613	0.00591693	0.0144421
Q8WYL5	SSH1	unknown	Peroxisome	0.000371375	0.999279	2.67761e-07	unknown	A2	0.0208354	0.31547	0.128608	0.0789348	0.0271324	0.0312273	0.0674298	0.19747	0.0206759	0.0416664	0.0705498
Q8WZ64	ARAP2	unknown	Presynapse	0.357149	0.633406	0.130929	unknown	A2	0.0134206	0.200253	0.08152	0.0500477	0.0173312	0.0204613	0.0433414	0.482316	0.0131057	0.0264108	0.0517924
Q8WZ74	CTTNBP2	unknown	Presynapse	0.0153329	0.983041	0.000260033	unknown	A2	0.0211207	0.310343	0.126641	0.0776527	0.0263262	0.0307372	0.0668489	0.20959	0.02034	0.0409894	0.0694101
Q8WZ82	OVCA2	unknown	Mitochondria	0.0220586	0.975033	0.000550747	unknown	A2	0.0208721	0.309633	0.147546	0.0770251	0.0261117	0.0307763	0.0656767	0.192675	0.0201743	0.0406554	0.0688548
Q8WZA0	LZIC	unknown	Cytosol	0.991315	0.00857912	0.98281	Cytosol	A2	0.00018241	0.994023	0.0011135	0.000677691	0.000229751	0.00027601	0.000577876	0.00169531	0.000177509	0.000357719	0.000689315
Q8WZA2	RAPGEF4	unknown	Postsynapse	0.62482	0.350377	0.405898	unknown	A2	0.0073109	0.110613	0.0698863	0.0276769	0.00938497	0.0109461	0.648421	0.0692375	0.0072496	0.0146095	0.0246641
Q8WZA9	IRGQ	unknown	Cytosol	0.993235	0.00666505	0.986615	Cytosol	A2	0.000141486	0.995339	0.000860167	0.000526487	0.000178492	0.000210511	0.000448947	0.00131707	0.000137905	0.000277909	0.000562341
Q92485	SMPDL3B	unknown	Secretory Pathway	0.0727674	0.859634	0.0102141	unknown	A2	0.0179165	0.271384	0.110636	0.0679284	0.0230229	0.0622985	0.0579157	0.201989	0.0177866	0.0358437	0.13328
Q92499	DDX1	unknown	Ribosome	0.994138	0.00135804	0.992788	Ribosome	A2	3.57249e-05	0.00042873	0.000174781	0.00437983	3.63688e-05	4.24261e-05	9.14756e-05	0.000491651	2.81115e-05	0.994194	9.64208e-05
Q92503	SEC14L1	unknown	Secretory Pathway	0.00967973	0.990171	9.5141e-05	unknown	A2	0.0206373	0.312623	0.127448	0.0782154	0.0265171	0.031041	0.0666964	0.195666	0.0204875	0.0412867	0.0793809
Q92504	SLC39A7	Secretory Pathway	Secretory Pathway	1	0	1	Secretory Pathway	A2	0	0	0	0	0	0	0	0	0	0	1
Q92506	HSD17B8	unknown	Cytosol	0.0113193	0.98556	0.000163448	unknown	A2	0.0214986	0.322458	0.126895	0.0778683	0.0263971	0.0310025	0.0663891	0.195753	0.0203921	0.0410944	0.0702519
Q92508	PIEZO1	unknown	Cytosol	0.0966704	0.872477	0.0123277	unknown	A2	0.0181845	0.372109	0.112289	0.0689211	0.0233652	0.0291762	0.0587687	0.172409	0.0180523	0.0363792	0.0903461
Q92520	FAM3C	unknown	Secretory Pathway	0.00990344	0.9872	0.00012676	unknown	A2	0.0205893	0.311657	0.127053	0.0780177	0.0265862	0.0334708	0.0665616	0.19508	0.020426	0.0411628	0.0793955
Q92522	H1-10	unknown	Nucleus	0.777305	0.219855	0.606411	unknown	A2	0.00741868	0.0694076	0.0282955	0.794672	0.00588779	0.00686835	0.0148091	0.0434453	0.00454899	0.00916726	0.0154795
Q92526	CCT6B	unknown	Cytosol	0.97197	0.0278151	0.944935	unknown	A2	0.000580039	0.980751	0.00357985	0.00219717	0.000744898	0.000877261	0.00187359	0.00549652	0.000575519	0.00115979	0.00216389
Q92529	SHC3	unknown	Presynapse	0.835648	0.161893	0.700363	unknown	A2	0.00363075	0.0511734	0.0208362	0.0127883	0.00448275	0.00546567	0.0123311	0.867639	0.0033497	0.00675035	0.0115524
Q92530	PSMF1	unknown	Cytosol	0.994851	0.0050212	0.989856	Cytosol	A2	0.000106578	0.996436	0.000647182	0.000396634	0.000134469	0.000160197	0.000338221	0.000992233	0.000103893	0.000209367	0.000474776
Q92536	SLC7A6	unknown	Secretory Pathway	0.0063477	0.993651	4.03001e-05	unknown	A2	0.0207097	0.313693	0.127884	0.0784903	0.0266103	0.0310429	0.0669308	0.196354	0.0205595	0.0414318	0.0762938
Q92538	GBF1	unknown	Cytosol	0.0158598	0.974913	0.00039788	unknown	A2	0.0223054	0.323637	0.125571	0.0775809	0.0261085	0.0307022	0.0656686	0.192653	0.0202502	0.0406548	0.0748687
Q92539	LPIN2	unknown	Secretory Pathway	0.00567298	0.987738	6.95606e-05	unknown	A2	0.0238284	0.311827	0.127129	0.0798715	0.0264519	0.0310387	0.0665327	0.196493	0.0204372	0.0411873	0.0752029
Q92540	SMG7	unknown	Cytosol	0.0148535	0.981021	0.0002819	unknown	A2	0.0209063	0.324559	0.126259	0.0775159	0.0262859	0.0312837	0.0660896	0.194697	0.0202982	0.0409051	0.0712007
Q92541	RTF1	unknown	Cytosol	0.00637665	0.98886	7.10366e-05	unknown	A2	0.0206098	0.318557	0.127267	0.0781118	0.026482	0.0308923	0.0666081	0.195407	0.0204604	0.041232	0.0743723
Q92542	NCSTN	unknown	Presynapse	0.953047	0.0440761	0.91104	unknown	A2	0.000968642	0.0140614	0.00567263	0.00348254	0.00118038	0.00260035	0.00297608	0.961757	0.000911973	0.00183782	0.00455128
Q92543	SNX19	unknown	Secretory Pathway	0.00500256	0.988136	5.93495e-05	unknown	A2	0.0214451	0.315236	0.127174	0.078136	0.0264713	0.0313189	0.0665639	0.197447	0.0204454	0.0412018	0.0745605
Q92544	TM9SF4	unknown	Secretory Pathway	0.0239867	0.968759	0.000749367	unknown	A2	0.0201909	0.305835	0.12468	0.0766268	0.0259437	0.0374155	0.0652541	0.191435	0.0200444	0.0403939	0.0921806
Q92551	IP6K1	unknown	Secretory Pathway	0.00107177	0.997884	2.26745e-06	unknown	A2	0.0208235	0.315331	0.128453	0.0788714	0.0267249	0.031818	0.067216	0.197191	0.0206471	0.0416083	0.0713159
Q92552	MRPS27	unknown	Mitochondria	0.914882	0.0849943	0.837122	unknown	A2	0.00177145	0.0268325	0.925821	0.00671385	0.00227618	0.00265583	0.00584803	0.0167957	0.0017586	0.00354396	0.00598302
Q92556	ELMO1	unknown	Presynapse	0.323378	0.66946	0.106889	unknown	A2	0.0140662	0.211347	0.0861601	0.0531571	0.0179284	0.0211019	0.0450938	0.45567	0.0138518	0.0279142	0.0537101
Q92558	WASF1	unknown	Presynapse	0.614995	0.382688	0.379644	unknown	A2	0.00827067	0.121386	0.0492523	0.0303527	0.0102485	0.0122405	0.0257779	0.690618	0.00791869	0.0159568	0.0279783
Q92561	PHYHIP	unknown	Cytosol	0.658517	0.336528	0.436907	unknown	A2	0.00754124	0.764758	0.0456343	0.0265841	0.00901234	0.0106908	0.022668	0.066501	0.00696306	0.0140321	0.0256149
Q92562	FIG4	unknown	Presynapse	0.714238	0.277791	0.515829	unknown	A2	0.00606677	0.0876992	0.0357519	0.0221391	0.00743934	0.0103829	0.0187116	0.769132	0.00574774	0.0115829	0.0253466
Q92563	SPOCK2	unknown	Presynapse	0.012109	0.974263	0.000311649	unknown	A2	0.0204641	0.317683	0.126058	0.0769646	0.0262003	0.0318101	0.0666519	0.204632	0.0201583	0.0406233	0.0687542
Q92564	DCUN1D4	unknown	Peroxisome	1.15e-06	0.999998	2.1345e-12	unknown	A2	0.020842	0.315697	0.128701	0.0789916	0.0267814	0.0312402	0.0673584	0.197608	0.0206908	0.0416964	0.0703936
Q92565	RAPGEF5	unknown	Peroxisome	0.160713	0.827464	0.0277287	unknown	A2	0.017246	0.261228	0.106495	0.0653629	0.182873	0.0258519	0.0557369	0.163514	0.0171209	0.0345024	0.0700688
Q92567	FAM168A	unknown	Nucleus	0.00255751	0.995982	1.0275e-05	unknown	A2	0.0207623	0.314429	0.128184	0.0812319	0.0266727	0.0315691	0.0670879	0.196815	0.0206077	0.041529	0.0711119
Q92572	AP3S1	unknown	Presynapse	0.0147882	0.96542	0.000511376	unknown	A2	0.0220554	0.319433	0.124263	0.076922	0.0258543	0.0306893	0.0650305	0.205564	0.0200166	0.0402546	0.069918
Q92574	TSC1	unknown	Presynapse	0.491402	0.505888	0.242808	unknown	A2	0.0108851	0.159781	0.0651083	0.0399614	0.0135529	0.016391	0.03522	0.59137	0.0104673	0.0210938	0.0361689
Q92575	UBXN4	unknown	Presynapse	0.718871	0.276635	0.520006	unknown	A2	0.00590916	0.0873435	0.0356031	0.0221963	0.00740837	0.00934609	0.0186337	0.773537	0.00572382	0.0115349	0.0227642
Q92581	SLC9A6	unknown	Presynapse	0.553466	0.442942	0.308313	unknown	A2	0.00930569	0.139856	0.057007	0.034989	0.0118656	0.0164185	0.030193	0.640996	0.00916485	0.0184691	0.0317356
Q92597	NDRG1	unknown	Presynapse	0.557498	0.419608	0.323567	unknown	A2	0.00893719	0.132842	0.0540039	0.0331615	0.0112473	0.0199178	0.0283727	0.640417	0.00868206	0.0174962	0.0449224
Q92598	HSPH1	unknown	Cytosol	0.953429	0.0462184	0.909363	unknown	A2	0.000992005	0.96802	0.00595768	0.00365207	0.00123774	0.00147343	0.0031132	0.00913315	0.000956298	0.00192714	0.00353717
Q92599	SEPTIN8	unknown	Presynapse	0.51915	0.471587	0.274326	unknown	A2	0.0101178	0.151235	0.0606936	0.037265	0.0127742	0.0174808	0.0321885	0.61234	0.00975753	0.0196635	0.0364844
Q92600	CNOT9	unknown	Proteasome	0.0420706	0.896383	0.00435923	unknown	A2	0.0375077	0.282988	0.11544	0.091274	0.0240054	0.028075	0.060379	0.181428	0.0606176	0.0487306	0.0695541
Q92604	LPGAT1	unknown	Secretory Pathway	0.010685	0.983731	0.000173838	unknown	A2	0.0205567	0.310561	0.126607	0.0777111	0.0265532	0.0313392	0.0688466	0.19652	0.0203542	0.0410181	0.0799327
Q92608	DOCK2	unknown	Secretory Pathway	0.00475839	0.992764	3.44315e-05	unknown	A2	0.0208387	0.313413	0.12777	0.0803068	0.0265865	0.0314569	0.0668711	0.196179	0.0205412	0.0413948	0.0746421
Q92609	TBC1D5	unknown	Cytosol	0.673899	0.323783	0.455702	unknown	A2	0.00703498	0.776117	0.0417216	0.0256335	0.00867104	0.0102657	0.0218096	0.0639824	0.00670588	0.0135006	0.024558
Q92614	MYO18A	unknown	Presynapse	0.260388	0.733772	0.0693224	unknown	A2	0.0155105	0.231653	0.0946407	0.0579625	0.0196641	0.0233682	0.0538759	0.405387	0.0151824	0.0305957	0.0521595
Q92615	LARP4B	unknown	Presynapse	0.203384	0.774767	0.0458087	unknown	A2	0.0161478	0.244592	0.0997132	0.0615086	0.0207485	0.0260592	0.0521877	0.356485	0.0160306	0.0323058	0.0742217
Q92616	GCN1	unknown	Secretory Pathway	0.00503589	0.988132	5.97648e-05	unknown	A2	0.0219944	0.311951	0.127173	0.0785551	0.0264625	0.0322865	0.0665673	0.198768	0.0204453	0.0412023	0.0745935
Q92619	ARHGAP45	unknown	Secretory Pathway	0.894917	0.0992822	0.806067	unknown	A2	0.00206924	0.0313431	0.0127777	0.0078427	0.00265881	0.00890243	0.0066875	0.019619	0.00205423	0.00413972	0.901905
Q92620	DHX38	unknown	Cytoskeleton	0.0879997	0.892989	0.00941691	unknown	A2	0.106611	0.281914	0.114928	0.0822377	0.0286378	0.0299997	0.0605809	0.176462	0.0184767	0.0372345	0.0629161
Q92621	NUP205	Nucleus	Nucleus	1	0	1	Nucleus	A2	0	0	0	1	0	0	0	0	0	0	0
Q92623	TTC9	unknown	Presynapse	0.00892667	0.984779	0.000135869	unknown	A2	0.0205313	0.312249	0.126742	0.077861	0.0263738	0.032785	0.0663888	0.203528	0.0203759	0.0410618	0.072104
Q92625	ANKS1A	unknown	Secretory Pathway	0.0210533	0.964732	0.000742502	unknown	A2	0.020107	0.315278	0.124162	0.0762146	0.0258358	0.0336295	0.0649829	0.19064	0.0199611	0.040226	0.0889638
Q92629	SGCD	unknown	Plasma Membrane	0.378952	0.60346	0.15027	unknown	A2	0.0125773	0.190511	0.0776657	0.0476703	0.0161608	0.397804	0.0406481	0.133439	0.0124861	0.0251622	0.0458756
Q92633	LPAR1	unknown	Secretory Pathway	0.0243331	0.964512	0.000863538	unknown	A2	0.0201023	0.314707	0.124133	0.0761885	0.0258299	0.0310738	0.064968	0.190596	0.0199566	0.0402168	0.092228
Q92643	PIGK	unknown	Peroxisome	0.0143612	0.982979	0.000244445	unknown	A2	0.0211692	0.310324	0.12651	0.0782934	0.0406857	0.0315579	0.0665301	0.194245	0.0203387	0.0409868	0.0693592
Q92665	MRPS31	Mitochondria	Mitochondria	1	0	1	Mitochondria	A2	0	0	1	0	0	0	0	0	0	0	0
Q92667	AKAP1	Mitochondria	Mitochondria	1	0	1	Mitochondria	A2	0	0	1	0	0	0	0	0	0	0	0
Q92673	SORL1	unknown	Presynapse	0.403917	0.34366	0.265107	unknown	A2	0.00716257	0.108493	0.0442293	0.0271512	0.00920333	0.214212	0.0231486	0.471827	0.00711062	0.0143294	0.0731326
Q92685	ALG3	unknown	Plasma Membrane	2.80038e-10	1	1.05174e-19	unknown	A2	0.020842	0.315697	0.128701	0.0789918	0.0267803	0.0312403	0.0673585	0.197609	0.0206908	0.0416965	0.070393
Q92686	NRGN	unknown	Cytosol	0.998761	0.00122212	0.99754	Cytosol	A2	2.5528e-05	0.999146	0.000157327	9.65373e-05	3.27287e-05	3.82437e-05	8.232e-05	0.000241501	2.52867e-05	5.0958e-05	0.000103073
Q92688	ANP32B	unknown	Cytosol	0.728839	0.26791	0.533576	unknown	A2	0.00559801	0.813418	0.0344825	0.0211632	0.00717472	0.00842002	0.018046	0.0529414	0.00554329	0.0111709	0.0220422
Q92692	NECTIN2	Plasma Membrane	Plasma Membrane	1	0	1	Plasma Membrane	A2	0	0	0	0	0	1	0	0	0	0	0
Q92696	RABGGTA	unknown	Cytosol	0.994479	0.00542247	0.989087	Cytosol	A2	0.000115846	0.996191	0.000699255	0.000428336	0.000145215	0.000171503	0.000365249	0.00107153	0.000112196	0.000226098	0.000473433
Q92729	PTPRU	unknown	Cytoskeleton	0.00107123	0.996983	3.23188e-06	unknown	A2	0.0218503	0.314745	0.128313	0.0787549	0.0270123	0.0321551	0.0676827	0.197033	0.0206284	0.0415707	0.070255
Q92734	TFG	unknown	Cytosol	0.807858	0.190972	0.653579	unknown	A2	0.00407676	0.868147	0.0246024	0.0150912	0.0051143	0.00612975	0.0128636	0.0377378	0.00395139	0.00796288	0.0143229
Q92736	RYR2	unknown	Presynapse	0.694372	0.30117	0.485248	unknown	A2	0.00721	0.0962617	0.0387608	0.0237911	0.00806568	0.0101104	0.0203837	0.753886	0.00623147	0.0125577	0.0227413
Q92743	HTRA1	unknown	Nucleus	0.0149577	0.96837	0.000473112	unknown	A2	0.0342722	0.305712	0.12463	0.091451	0.0259333	0.0327241	0.0652297	0.191358	0.0200364	0.0403776	0.0682757
Q92747	ARPC1A	Cytosol	Cytosol	1	0	1	Cytosol	A2	0	1	0	0	0	0	0	0	0	0	0
Q92752	TNR	unknown	Presynapse	0.0770671	0.907271	0.00714635	unknown	A2	0.0239038	0.289986	0.116769	0.072957	0.024297	0.0286801	0.0611126	0.256352	0.0192146	0.0378771	0.0688502
Q92765	FRZB	unknown	Nucleus	2.91013e-07	1	1.26057e-13	unknown	A2	0.020842	0.315697	0.128701	0.078992	0.0267803	0.0312403	0.0673584	0.197609	0.0206908	0.0416965	0.070393
Q92769	HDAC2	unknown	Cytoskeleton	0.0298493	0.96318	0.00109906	unknown	A2	0.0499239	0.304073	0.123962	0.0820852	0.0257943	0.0302832	0.0648783	0.190333	0.019929	0.0401612	0.0685769
Q92777	SYN2	unknown	Presynapse	0.846292	0.149395	0.71986	unknown	A2	0.00341361	0.0498204	0.0192274	0.0118013	0.00402971	0.005102	0.0107932	0.875813	0.0030911	0.00622924	0.0106789
Q92783	STAM	unknown	Cytosol	0.92442	0.0750474	0.855045	unknown	A2	0.00161278	0.948113	0.00969115	0.00592878	0.00200979	0.002399	0.00505508	0.01483	0.00155279	0.00312921	0.00567866
Q92793	CREBBP	unknown	Nucleus	0.291455	0.708545	0.0849458	unknown	A2	0.0147676	0.223686	0.0911903	0.347424	0.0189751	0.0221352	0.0477265	0.140015	0.0146604	0.0295439	0.0498767
Q92796	DLG3	unknown	Cytosol	0.0822397	0.910404	0.00736832	unknown	A2	0.0199771	0.369652	0.12158	0.0719217	0.0243809	0.0289334	0.0613235	0.179904	0.018837	0.0379607	0.0655302
Q92797	SYMPK	unknown	Cytoskeleton	0.0182691	0.977002	0.000420152	unknown	A2	0.0386317	0.308437	0.125741	0.0771806	0.0261644	0.0308741	0.0658094	0.193064	0.020215	0.0407376	0.0731452
Q92804	TAF15	unknown	Peroxisome	0.00568101	0.994179	3.30716e-05	unknown	A2	0.0207207	0.313859	0.127952	0.0786552	0.0323054	0.0310734	0.0669668	0.196458	0.0205704	0.0414538	0.069985
Q92805	GOLGA1	unknown	Mitochondria	0.00029056	0.999265	2.13497e-07	unknown	A2	0.0208732	0.315465	0.128897	0.0789337	0.0267646	0.0312183	0.0674168	0.197464	0.0206756	0.0416659	0.0706263
Q92806	KCNJ9	unknown	Secretory Pathway	0.00629373	0.991678	5.23745e-05	unknown	A2	0.0207118	0.31307	0.12763	0.0783368	0.0268891	0.0315773	0.0672166	0.196599	0.0205187	0.0413495	0.076101
Q92820	GGH	Secretory Pathway	Secretory Pathway	1	0	1	Secretory Pathway	A2	0	0	0	0	0	0	0	0	0	0	1
Q92823	NRCAM	unknown	Cytosol	0.656397	0.34086	0.432658	unknown	A2	0.00739303	0.764005	0.0438693	0.0269458	0.00912851	0.0111027	0.0229598	0.0673569	0.00705267	0.0142126	0.0259737
Q92828	CORO2A	unknown	Proteasome	0.326022	0.509077	0.160052	unknown	A2	0.0247493	0.160714	0.0658137	0.0612698	0.0136332	0.015909	0.0342907	0.227069	0.336555	0.021227	0.0387692
Q92835	INPP5D	unknown	Presynapse	0.23855	0.755029	0.0584379	unknown	A2	0.017537	0.238563	0.0971728	0.05999	0.0202199	0.0249968	0.0508579	0.38775	0.0156222	0.0314821	0.0558083
Q92839	HAS1	unknown	Cytosol	0.208931	0.789054	0.044073	unknown	A2	0.0171114	0.458033	0.101652	0.062367	0.0211322	0.0249322	0.0531498	0.156096	0.0163262	0.0329008	0.0562997
Q92841	DDX17	unknown	Nucleus	0.423541	0.561834	0.185582	unknown	A2	0.0262667	0.177369	0.0723084	0.467921	0.0150461	0.0176089	0.0378443	0.111023	0.0116248	0.0234265	0.0395604
Q92843	BCL2L2	unknown	Cytosol	0.448603	0.549575	0.202062	unknown	A2	0.0118642	0.622102	0.0707584	0.0434346	0.0147182	0.0175394	0.0370186	0.108602	0.0113712	0.0229154	0.0396755
Q92844	TANK	unknown	Postsynapse	0.000934746	0.999053	8.85591e-07	unknown	A2	0.0208222	0.315398	0.128579	0.0789169	0.0267676	0.0312107	0.0682294	0.197421	0.0206712	0.041657	0.0703263
Q92845	KIFAP3	unknown	Presynapse	0.793324	0.203874	0.631586	unknown	A2	0.00459957	0.0645179	0.0262387	0.0161051	0.00552503	0.00685925	0.0146293	0.833611	0.00421832	0.00850081	0.0151951
Q92854	SEMA4D	unknown	Presynapse	0.902757	0.0947055	0.817261	unknown	A2	0.00205288	0.029956	0.0121887	0.00748186	0.0026365	0.0040052	0.00648642	0.921471	0.00195954	0.00394889	0.0078129
Q92859	NEO1	unknown	Presynapse	0.517589	0.445998	0.286746	unknown	A2	0.00988802	0.163559	0.0574003	0.0352451	0.0119864	0.0168993	0.0302572	0.605722	0.00922807	0.0185965	0.0412182
Q92871	PMM1	unknown	Presynapse	0.941539	0.0573276	0.887563	unknown	A2	0.00128568	0.0180984	0.00737812	0.0045286	0.00197005	0.00200849	0.00394083	0.952867	0.00118616	0.00239036	0.00434601
Q92876	KLK6	unknown	Secretory Pathway	0.0275876	0.972019	0.000771926	unknown	A2	0.0202588	0.306984	0.1251	0.0767815	0.026031	0.0306392	0.0654737	0.192079	0.0201119	0.0405298	0.096011
Q92878	RAD50	unknown	Nucleus	0.999233	0.000762995	0.99847	Nucleus	A2	2.02324e-05	0.000240875	9.8198e-05	0.999293	2.04332e-05	2.38362e-05	5.13942e-05	0.000150774	1.5787e-05	3.18142e-05	5.37095e-05
Q92879	CELF1	unknown	Plasma Membrane	0.00178334	0.99753	4.40486e-06	unknown	A2	0.0207999	0.314918	0.128383	0.0791134	0.0267168	0.0329465	0.0671966	0.197121	0.0206397	0.0415935	0.0705726
Q92882	OSTF1	unknown	Secretory Pathway	0.012867	0.986739	0.000170623	unknown	A2	0.0206784	0.311537	0.126994	0.0779732	0.0264252	0.0310514	0.0664653	0.194988	0.0204165	0.0411436	0.0823266
Q92888	ARHGEF1	unknown	Secretory Pathway	0.00345761	0.994156	2.02063e-05	unknown	A2	0.0215776	0.314111	0.12881	0.0787228	0.0266239	0.0312706	0.0669648	0.196458	0.0205699	0.0414528	0.0734393
Q92890	UFD1	unknown	Cytosol	0.973285	0.0263371	0.947651	unknown	A2	0.000564741	0.981599	0.00339246	0.00208056	0.000705315	0.000833904	0.00177402	0.00520443	0.000544936	0.00109816	0.00220203
Q92896	GLG1	Secretory Pathway	Secretory Pathway	1	0	1	Secretory Pathway	A2	0	0	0	0	0	0	0	0	0	0	1
Q92900	UPF1	unknown	Presynapse	0.0704972	0.919514	0.00567405	unknown	A2	0.0193199	0.29029	0.118342	0.0732369	0.0246249	0.0301465	0.0619376	0.252201	0.0190255	0.0383406	0.0725353
Q92903	CDS1	unknown	Presynapse	0.224051	0.764652	0.0527299	unknown	A2	0.0174682	0.241444	0.0984113	0.060431	0.020709	0.0259186	0.0519019	0.375153	0.0158213	0.0318833	0.060858
Q92905	COPS5	unknown	Cytosol	0.985515	0.01424	0.971481	Cytosol	A2	0.000304725	0.99001	0.00183592	0.00112486	0.000381351	0.000449609	0.000959182	0.00281394	0.000294643	0.000593756	0.00123182
Q92911	SLC5A5	unknown	Secretory Pathway	0.000401264	0.999596	1.62252e-07	unknown	A2	0.0208336	0.31557	0.128649	0.0789598	0.0267695	0.0312304	0.0673312	0.197529	0.0206825	0.0416796	0.0707658
Q92917	GPKOW	unknown	Nucleus	0.139199	0.860536	0.0194133	unknown	A2	0.0179543	0.271669	0.110752	0.207174	0.0230454	0.0268834	0.0579644	0.170049	0.0180489	0.0358813	0.0605781
Q92930	RAB8B	unknown	Presynapse	0.818173	0.115905	0.723342	unknown	A2	0.00273539	0.100035	0.0149171	0.00916024	0.00310433	0.00442452	0.00786399	0.841077	0.00239818	0.00483284	0.00945177
Q92932	PTPRN2	unknown	Presynapse	0.640252	0.351938	0.414923	unknown	A2	0.00753908	0.111391	0.0452947	0.0278077	0.00944552	0.0156019	0.0239571	0.709798	0.00728189	0.0146746	0.0272088
Q92934	BAD	unknown	Secretory Pathway	0.00356057	0.992424	2.69732e-05	unknown	A2	0.0206845	0.314984	0.127726	0.0784809	0.0265779	0.033252	0.0668482	0.196112	0.0205341	0.0413806	0.0734203
Q92945	KHSRP	unknown	Cytoskeleton	0.0046483	0.991089	4.14196e-05	unknown	A2	0.0253046	0.312884	0.127554	0.0782881	0.0265417	0.0314812	0.0667583	0.195848	0.0205065	0.0413249	0.0735086
Q92947	GCDH	Mitochondria	Mitochondria	1	0	1	Mitochondria	A2	0	0	1	0	0	0	0	0	0	0	0
Q92968	PEX13	Peroxisome	Peroxisome	1	0	1	Peroxisome	A2	0	0	0	0	1	0	0	0	0	0	0
Q92973	TNPO1	unknown	Secretory Pathway	0.00555426	0.992027	4.42861e-05	unknown	A2	0.0223459	0.313202	0.127785	0.0784126	0.0265668	0.0315569	0.0668214	0.196033	0.0205259	0.041364	0.075386
Q92974	ARHGEF2	unknown	Presynapse	0.13742	0.858965	0.0193809	unknown	A2	0.0185846	0.271176	0.11055	0.0678517	0.0230053	0.0270964	0.0595203	0.307159	0.0177727	0.0358158	0.0614684
Q92990	GLMN	unknown	Plasma Membrane	0.000365644	0.999249	2.74639e-07	unknown	A2	0.0208264	0.315462	0.128821	0.0789386	0.0268075	0.0315825	0.06731	0.19746	0.0206753	0.0416652	0.070451
Q92997	DVL3	unknown	Secretory Pathway	0.00364041	0.994523	1.99379e-05	unknown	A2	0.0219694	0.313968	0.127996	0.0787032	0.0266477	0.0314722	0.0670019	0.196548	0.0205775	0.0414681	0.0736479
Q93008	USP9X	unknown	Cytosol	0.241118	0.75618	0.0587896	unknown	A2	0.0167619	0.479842	0.0976927	0.0598128	0.0202509	0.0238408	0.0509351	0.14944	0.0156461	0.03153	0.0542475
Q93009	USP7	unknown	Cytosol	0.863653	0.135506	0.746623	unknown	A2	0.00298389	0.906432	0.0174588	0.0107135	0.00362889	0.00429548	0.00912746	0.0267771	0.00280382	0.00565011	0.0101293
Q93015	NAA80	unknown	Secretory Pathway	0.097642	0.88976	0.0107641	unknown	A2	0.0185444	0.280914	0.114513	0.0702837	0.036394	0.0278094	0.0599329	0.175824	0.0184099	0.0370999	0.160275
Q93034	CUL5	unknown	Cytosol	0.960634	0.039005	0.923164	unknown	A2	0.000851915	0.972947	0.005024	0.00308189	0.00104457	0.00123944	0.00262732	0.00770772	0.000807048	0.00162637	0.00304225
Q93045	STMN2	unknown	Cytosol	0.997312	0.00263927	0.99468	Cytosol	A2	5.52708e-05	0.998145	0.000340145	0.000208481	7.06804e-05	8.39496e-05	0.000177777	0.000521542	5.46087e-05	0.000110048	0.000232357
Q93050	ATP6V0A1	unknown	Presynapse	0.879518	0.118585	0.77522	unknown	A2	0.00259333	0.0374373	0.015262	0.0094311	0.00317574	0.00400491	0.0079877	0.902951	0.00245362	0.00494458	0.00975834
Q93052	LPP	unknown	Cytoskeleton	0.0139639	0.981254	0.000261765	unknown	A2	0.0344152	0.309779	0.126288	0.0775265	0.0262783	0.0315534	0.0660958	0.193904	0.020303	0.0409149	0.0729412
Q93062	RBPMS	unknown	Secretory Pathway	0.999829	0.000170526	0.999659	Secretory Pathway	A2	3.5541e-06	5.38346e-05	2.19468e-05	1.34702e-05	4.56674e-06	5.32728e-06	1.14864e-05	3.36974e-05	3.52833e-06	7.11034e-06	0.999841
Q93091	RNASE6	unknown	Cytosol	0.691895	0.306348	0.479934	unknown	A2	0.00660856	0.788608	0.0394664	0.0242113	0.00820409	0.00979201	0.0206351	0.060537	0.00633863	0.0127736	0.022825
Q93096	PTP4A1	unknown	Postsynapse	0.000529044	0.998757	6.57479e-07	unknown	A2	0.0208161	0.315305	0.128541	0.078894	0.026755	0.0315292	0.0678038	0.197363	0.0206651	0.0416447	0.0706831
Q93100	PHKB	unknown	Proteasome	0.981557	0.00371786	0.977908	Proteasome	A2	0.000198279	0.00117372	0.000478637	0.014837	9.95653e-05	0.000116147	0.000250429	0.000743838	0.981634	0.000198726	0.000269359
Q969E2	SCAMP4	unknown	Presynapse	0.784677	0.188318	0.636908	unknown	A2	0.00392622	0.0594514	0.0242366	0.0148777	0.00504321	0.0246099	0.0126848	0.82189	0.00389645	0.00785219	0.0215312
Q969E4	TCEAL3	unknown	Cytosol	0.999294	0.000696973	0.998597	Cytosol	A2	1.45296e-05	0.999514	8.97023e-05	5.50551e-05	1.86652e-05	2.19343e-05	4.6947e-05	0.000137728	1.4421e-05	2.90613e-05	5.80267e-05
Q969E8	TSR2	unknown	Secretory Pathway	0.000926949	0.997754	2.08218e-06	unknown	A2	0.0207956	0.314988	0.128986	0.0788232	0.0267202	0.0319054	0.0672072	0.197165	0.0206444	0.0416028	0.0711619
Q969F9	HPS3	unknown	Secretory Pathway	1.17304e-05	0.999988	1.37603e-10	unknown	A2	0.0208417	0.315694	0.128699	0.0789909	0.02678	0.0312399	0.0673577	0.197606	0.0206906	0.041696	0.0704039
Q969G3	SMARCE1	unknown	Nucleus	0.850152	0.149841	0.722764	unknown	A2	0.0031306	0.0473043	0.0192846	0.861988	0.00401278	0.00468109	0.010093	0.0296098	0.00310033	0.00624783	0.0105477
Q969G5	CAVIN3	unknown	Nucleus	0.335744	0.661356	0.113698	unknown	A2	0.0164267	0.208788	0.085117	0.387985	0.0177113	0.0209185	0.0445479	0.13069	0.013684	0.0275762	0.0465549
Q969G6	RFK	unknown	Cytosol	0.135711	0.860048	0.0189931	unknown	A2	0.0179312	0.407226	0.112406	0.0679381	0.0230323	0.0275407	0.0579315	0.169953	0.0177951	0.035861	0.0623846
Q969H8	MYDGF	unknown	Cytosol	0.139923	0.855114	0.0202729	unknown	A2	0.0178824	0.40988	0.110054	0.0676017	0.0229003	0.0278571	0.0575992	0.168978	0.017693	0.0356553	0.0638983
Q969J3	BORCS5	unknown	Cytosol	0.101973	0.885955	0.0116295	unknown	A2	0.0186452	0.381667	0.114023	0.0700116	0.0237312	0.0294619	0.0596809	0.175411	0.0183312	0.0369412	0.0720959
Q969K3	RNF34	unknown	Secretory Pathway	0.00385826	0.994665	2.05851e-05	unknown	A2	0.0209023	0.314013	0.128015	0.0786532	0.0267466	0.032152	0.0670107	0.196577	0.0205805	0.041474	0.0738757
Q969L2	MAL2	unknown	Presynapse	0.015112	0.98181	0.000274885	unknown	A2	0.0204636	0.309955	0.12636	0.0775929	0.0262932	0.0312377	0.0661332	0.209126	0.0203145	0.040938	0.0715861
Q969M1	TOMM40L	unknown	Mitochondria	0.896803	0.0800999	0.824969	unknown	A2	0.00166944	0.0252873	0.907111	0.00632723	0.0021451	0.00250592	0.0284894	0.0158284	0.00165734	0.00333989	0.00563848
Q969M3	YIPF5	Secretory Pathway	Secretory Pathway	1	0	1	Secretory Pathway	A2	0	0	0	0	0	0	0	0	0	0	1
Q969M7	UBE2F	unknown	Cytosol	0.28725	0.708075	0.0838556	unknown	A2	0.0147595	0.510787	0.0911317	0.0559324	0.0189625	0.0221718	0.0476948	0.139922	0.0146507	0.0295242	0.0544635
Q969N2	PIGT	unknown	Cytoskeleton	0.0083939	0.984256	0.000132154	unknown	A2	0.0289078	0.310727	0.126675	0.078176	0.0267569	0.0320464	0.066359	0.194498	0.0203651	0.04104	0.0744497
Q969P0	IGSF8	unknown	Presynapse	0.915963	0.077425	0.845045	unknown	A2	0.00162138	0.0244441	0.00996466	0.0061165	0.00207347	0.00632696	0.00521868	0.931263	0.00160199	0.00322835	0.00814093
Q969Q0	RPL36AL	Ribosome	Ribosome	1	0	1	Ribosome	A2	0	0	0	0	0	0	0	0	0	1	0
Q969Q5	RAB24	unknown	Postsynapse	0.00193994	0.993928	1.17789e-05	unknown	A2	0.0207214	0.31392	0.12965	0.0785131	0.0268631	0.0321625	0.0688894	0.19726	0.0205652	0.0414433	0.0700119
Q969R2	OSBP2	unknown	Cytoskeleton	0.00074841	0.997797	1.6487e-06	unknown	A2	0.0215445	0.315419	0.128531	0.0788344	0.0267215	0.0318479	0.0672101	0.197173	0.0206453	0.0416046	0.0704681
Q969R8	ITFG2	unknown	Peroxisome	0.00397735	0.995903	1.62954e-05	unknown	A2	0.0207566	0.314404	0.128173	0.0786682	0.0306479	0.0311123	0.0670825	0.196799	0.0206061	0.0415257	0.0702243
Q969S3	ZNF622	unknown	Nucleus	0.255129	0.744871	0.0650906	unknown	A2	0.0155246	0.235154	0.0958655	0.313967	0.0199479	0.02327	0.0501734	0.147193	0.015412	0.0310585	0.0524338
Q969S9	GFM2	unknown	Mitochondria	0.986555	0.00933693	0.977344	Mitochondria	A2	0.0001946	0.00294765	0.987757	0.000737541	0.000250051	0.000293518	0.00473488	0.00184506	0.000193189	0.000389317	0.000657255
Q969T7	NT5C3B	unknown	Cytosol	0.00218742	0.997004	6.55346e-06	unknown	A2	0.0207796	0.316939	0.128315	0.0787551	0.0267001	0.0311468	0.0671567	0.197017	0.0206289	0.0415716	0.0709905
Q969T9	WBP2	unknown	Cytosol	0.964995	0.0345542	0.931651	unknown	A2	0.000738242	0.975904	0.00444834	0.00272959	0.000925372	0.0010999	0.00232752	0.00682821	0.000714958	0.00144079	0.00284294
Q969U7	PSMG2	unknown	Nucleus	0.0599089	0.902459	0.00584355	unknown	A2	0.0434969	0.284904	0.117222	0.131196	0.0241681	0.028194	0.0607883	0.178334	0.0279203	0.0376296	0.0661468
Q969V3	NCLN	unknown	Peroxisome	0.0477509	0.923692	0.00364375	unknown	A2	0.0195122	0.291607	0.11888	0.0729866	0.0724876	0.0303711	0.0629817	0.182533	0.019112	0.0385147	0.091014
Q969V5	MUL1	unknown	Mitochondria	0.936522	0.0613087	0.879105	unknown	A2	0.0012778	0.019355	0.944413	0.00484289	0.00164259	0.00193238	0.00628109	0.0121151	0.00126853	0.00255636	0.00431571
Q969V6	MRTFA	unknown	Secretory Pathway	0.00678786	0.991171	5.9931e-05	unknown	A2	0.0206596	0.31291	0.127564	0.0783184	0.026827	0.0324427	0.0670172	0.195865	0.0205082	0.0413283	0.0765594
Q969X1	TMBIM1	unknown	Cytosol	0.999868	0.000131601	0.999736	Cytosol	A2	2.74283e-06	0.999909	1.69372e-05	1.03954e-05	3.52432e-06	4.11213e-06	8.86446e-06	2.60055e-05	2.72294e-06	5.48731e-06	9.72645e-06
Q969X5	ERGIC1	unknown	Secretory Pathway	0.0435707	0.930611	0.00302331	unknown	A2	0.0194322	0.293791	0.11977	0.0735783	0.0249221	0.0545944	0.0627028	0.184071	0.0192551	0.0388032	0.109079
Q969Y2	GTPBP3	unknown	Postsynapse	0.994373	0.00389516	0.990499	Postsynapse	A2	8.1183e-05	0.00122969	0.00050131	0.000307686	0.00183664	0.000121686	0.994635	0.000769718	8.05942e-05	0.000162415	0.000274192
Q969Z0	TBRG4	Mitochondria	Mitochondria	1	0	1	Mitochondria	A2	0	0	1	0	0	0	0	0	0	0	0
Q969Z3	MTARC2	unknown	Postsynapse	0.626046	0.151957	0.530914	unknown	A2	0.00316708	0.0479724	0.24127	0.0120033	0.00429907	0.0048016	0.636281	0.030028	0.00314412	0.00633607	0.0106967
Q96A00	PPP1R14A	unknown	Secretory Pathway	0.00185837	0.997405	4.82185e-06	unknown	A2	0.0208044	0.314878	0.128371	0.0787894	0.0267238	0.0312271	0.0674705	0.197442	0.0206372	0.0415883	0.0720688
Q96A23	CPNE4	unknown	Cytosol	0.728101	0.27035	0.531259	unknown	A2	0.00571922	0.813449	0.0348148	0.0213698	0.00724009	0.00861117	0.0182104	0.0534235	0.00559377	0.0112726	0.0202955
Q96A26	FAM162A	unknown	Mitochondria	0.939255	0.00416777	0.935341	unknown	A2	8.68647e-05	0.00131576	0.939792	0.00032922	0.000111615	0.000130392	0.0568573	0.000823589	8.62348e-05	0.000173782	0.000293382
Q96A33	CCDC47	Secretory Pathway	Secretory Pathway	1	0	1	Secretory Pathway	A2	0	0	0	0	0	0	0	0	0	0	1
Q96A35	MRPL24	unknown	Mitochondria	0.302593	0.695443	0.0921567	unknown	A2	0.0149697	0.21955	0.392097	0.0549354	0.0186242	0.0217312	0.04685	0.138829	0.0143893	0.0289975	0.0490268
Q96A49	SYAP1	unknown	Cytosol	0.411191	0.585424	0.17047	unknown	A2	0.0125494	0.596008	0.0759653	0.0462441	0.0156778	0.0185169	0.0394333	0.115685	0.0121129	0.0244101	0.0433975
Q96A57	TMEM230	unknown	Cytosol	0.00367166	0.992736	2.66725e-05	unknown	A2	0.020752	0.317076	0.127784	0.0784961	0.0265858	0.0313929	0.0668692	0.196173	0.0205405	0.0413936	0.0729376
Q96A65	EXOC4	unknown	Presynapse	0.929739	0.0664342	0.867973	unknown	A2	0.00140518	0.0210119	0.00855014	0.00525217	0.00177913	0.0037017	0.00447613	0.942867	0.00137458	0.00277007	0.00681191
Q96A73	KIAA1191	unknown	Mitochondria	0.255195	0.606467	0.100428	unknown	A2	0.01264	0.19146	0.333248	0.0479059	0.016249	0.0198192	0.176561	0.12159	0.0125483	0.0252876	0.0426913
Q96A83	COL26A1	unknown	Secretory Pathway	0.00347807	0.99508	1.71122e-05	unknown	A2	0.0207395	0.314144	0.128068	0.0786953	0.0266486	0.0322023	0.0670271	0.196682	0.020589	0.0416801	0.0735248
Q96AA3	RFT1	unknown	Secretory Pathway	0.011744	0.9868	0.00015502	unknown	A2	0.0205669	0.31153	0.127002	0.0779515	0.0264268	0.0322814	0.0664695	0.195	0.0204177	0.0411461	0.0812078
Q96AA8	JAKMIP2	unknown	Secretory Pathway	0.00382015	0.991775	3.14209e-05	unknown	A2	0.0207766	0.313101	0.127642	0.0783962	0.0265634	0.0329672	0.0675514	0.197494	0.0205207	0.0413535	0.0736342
Q96AB3	ISOC2	unknown	Mitochondria	0.832289	0.167692	0.692721	unknown	A2	0.00349763	0.0529398	0.853871	0.0132463	0.00449084	0.00525575	0.0112956	0.0331373	0.00346968	0.00699215	0.0118044
Q96AC1	FERMT2	unknown	Cytosol	0.511622	0.483412	0.264298	unknown	A2	0.0102064	0.664233	0.0622183	0.0381943	0.0129459	0.0155636	0.0325619	0.0955263	0.0100022	0.0201566	0.0383912
Q96AC6	KIFC2	unknown	Postsynapse	0.0496027	0.946674	0.00264513	unknown	A2	0.0205056	0.298862	0.121838	0.0747797	0.025556	0.0296344	0.113369	0.187078	0.0195875	0.039473	0.069317
Q96AE4	FUBP1	unknown	Cytoskeleton	0.0055396	0.992371	4.22615e-05	unknown	A2	0.0262226	0.313289	0.127719	0.0784771	0.026576	0.0315082	0.0668446	0.196101	0.020533	0.0413784	0.0713512
Q96AG3	SLC25A46	unknown	Mitochondria	0.633465	0.0411534	0.607396	unknown	A2	0.00085772	0.012992	0.638762	0.00325078	0.00112561	0.00129405	0.328122	0.00813228	0.0008515	0.00171595	0.00289692
Q96AG4	LRRC59	Secretory Pathway	Secretory Pathway	1	0	1	Secretory Pathway	A2	0	0	0	0	0	0	0	0	0	0	1
Q96AJ9	VTI1A	unknown	Cytosol	0.0118269	0.981756	0.000215772	unknown	A2	0.0214815	0.321764	0.126354	0.0776146	0.0262925	0.031251	0.0661418	0.197631	0.0203134	0.0409358	0.0702197
Q96AM1	MRGPRF	unknown	Plasma Membrane	0.120009	0.873471	0.0151846	unknown	A2	0.0182049	0.275753	0.112416	0.0689975	0.0233918	0.147297	0.0588357	0.172606	0.0180729	0.0364207	0.0680051
Q96AN5	TMEM143	unknown	Mitochondria	0.864929	0.0125561	0.854069	unknown	A2	0.000261694	0.00396393	0.866545	0.000991828	0.000336256	0.000392257	0.123361	0.00248119	0.000259796	0.000523545	0.000883862
Q96AP7	ESAM	unknown	Nucleus	0.016699	0.983273	0.00027932	unknown	A2	0.0204934	0.310417	0.126548	0.0943695	0.0263324	0.0307455	0.0662318	0.194303	0.0203448	0.040999	0.0692156
Q96AQ6	PBXIP1	unknown	Plasma Membrane	0.330268	0.646879	0.116625	unknown	A2	0.0134822	0.204218	0.0832538	0.0510989	0.0173236	0.350477	0.0435728	0.129171	0.0133845	0.0269726	0.0670459
Q96AQ8	MCUR1	unknown	Postsynapse	0.0449997	0.940341	0.00268463	unknown	A2	0.0195986	0.296863	0.121023	0.0742792	0.0398415	0.0293768	0.10834	0.18582	0.0194565	0.0392089	0.0661935
Q96AT9	RPE	unknown	Cytosol	0.991918	0.00792686	0.984055	Cytosol	A2	0.000167649	0.994421	0.001025	0.000626158	0.000212284	0.000254649	0.000533941	0.00156642	0.000164013	0.000330522	0.000698627
Q96AX1	VPS33A	unknown	Presynapse	0.15525	0.829067	0.0265374	unknown	A2	0.0192528	0.261735	0.106702	0.0654952	0.022468	0.0299095	0.0580066	0.319081	0.0171541	0.0345692	0.0656274
Q96AX2	RAB37	unknown	Secretory Pathway	0.00888944	0.990469	8.47211e-05	unknown	A2	0.0206434	0.312689	0.127474	0.0782832	0.0265251	0.0315271	0.0667171	0.195737	0.0204937	0.0412991	0.0786116
Q96AX9	MIB2	unknown	Postsynapse	0.399234	0.600505	0.159492	unknown	A2	0.0125241	0.189578	0.0773374	0.0474349	0.0162746	0.0187608	0.439684	0.118665	0.012425	0.0250389	0.042278
Q96AY3	FKBP10	unknown	Secretory Pathway	0.0113857	0.983619	0.000186514	unknown	A2	0.0205062	0.310737	0.126592	0.0777199	0.0263417	0.0354849	0.0662551	0.194372	0.0203519	0.0410134	0.0806256
Q96AY4	TTC28	unknown	Presynapse	0.568712	0.321764	0.385721	unknown	A2	0.00670624	0.10158	0.0414112	0.0254167	0.1175	0.0101146	0.0216741	0.632296	0.00665756	0.0134164	0.0232278
Q96B18	DACT3	unknown	Postsynapse	0.619351	0.380643	0.383599	unknown	A2	0.00793336	0.120168	0.0489891	0.0300677	0.0101998	0.0118917	0.64499	0.0752184	0.00787583	0.0158715	0.0267946
Q96B23	ARK2N	unknown	Cytosol	0.090342	0.904192	0.00865547	unknown	A2	0.0192488	0.375793	0.117703	0.0714243	0.0242145	0.028461	0.060905	0.178676	0.0187085	0.0377016	0.0671636
Q96B26	EXOSC8	unknown	Nucleus	0.0416308	0.895756	0.00433976	unknown	A2	0.0380747	0.282788	0.116164	0.112388	0.0239886	0.0279915	0.0603368	0.210359	0.0231907	0.037844	0.0668753
Q96B36	AKT1S1	unknown	Secretory Pathway	0.0169269	0.976278	0.000401533	unknown	A2	0.0203906	0.314544	0.125648	0.0771207	0.0261458	0.0309118	0.0657606	0.192921	0.0202	0.0407074	0.0856501
Q96B45	BORCS7	unknown	Cytosol	0.181084	0.814846	0.0335283	unknown	A2	0.017283	0.438328	0.104874	0.0644237	0.0218226	0.0263582	0.0548868	0.161023	0.0168599	0.0339762	0.060164
Q96B49	TOMM6	unknown	Mitochondria	0.956524	0.0247098	0.932888	unknown	A2	0.000515002	0.00780083	0.959704	0.00195187	0.000661738	0.000773787	0.0204289	0.00488288	0.000511268	0.00103031	0.0017394
Q96B54	ZNF428	unknown	Cytosol	0.113284	0.879783	0.0136186	unknown	A2	0.0183375	0.391029	0.113437	0.0694957	0.0235609	0.0276925	0.0592608	0.173853	0.0182035	0.0366839	0.0684463
Q96B86	RGMA	unknown	Secretory Pathway	1.63201e-07	1	3.29326e-14	unknown	A2	0.020842	0.315697	0.128701	0.0789918	0.0267803	0.0312403	0.0673585	0.197609	0.0206908	0.0416965	0.0703932
Q96B96	LDAF1	unknown	Secretory Pathway	6.38912e-05	0.999912	5.62003e-09	unknown	A2	0.0208402	0.31567	0.128712	0.0789848	0.026778	0.0312394	0.0673526	0.197591	0.020689	0.0416928	0.0704507
Q96B97	SH3KBP1	unknown	Presynapse	0.077001	0.917846	0.00632595	unknown	A2	0.0203243	0.289765	0.118172	0.0725037	0.0246165	0.028803	0.0647665	0.258375	0.018991	0.0382709	0.0654117
Q96BH1	RNF25	unknown	Peroxisome	2.34578e-06	0.999998	5.50267e-12	unknown	A2	0.0208419	0.315697	0.1287	0.0789916	0.0267826	0.0312402	0.0673583	0.197608	0.0206908	0.0416964	0.0703929
Q96BI1	SLC22A18	unknown	Cytosol	0.932424	0.0671466	0.869815	unknown	A2	0.00139953	0.953622	0.00864337	0.00530403	0.00179821	0.00218971	0.00452289	0.0132688	0.00138932	0.00279978	0.00506276
Q96BJ3	AIDA	unknown	Cytosol	0.895054	0.104363	0.801643	unknown	A2	0.00226136	0.928001	0.0134664	0.00824583	0.00279488	0.00333335	0.00702976	0.0206231	0.00215937	0.00435158	0.00773352
Q96BM9	ARL8A	unknown	Presynapse	0.193813	0.799066	0.0389436	unknown	A2	0.0167778	0.252893	0.10284	0.0636363	0.0213992	0.0262137	0.0538264	0.351716	0.0165334	0.0333185	0.0608459
Q96BN8	OTULIN	unknown	Cytosol	0.0893818	0.904241	0.00855915	unknown	A2	0.0188462	0.374848	0.116378	0.0714276	0.0242158	0.0282534	0.0609083	0.178686	0.0187095	0.0377037	0.0700238
Q96BP2	CHCHD1	unknown	Mitochondria	0.815864	0.175191	0.672932	unknown	A2	0.00365134	0.0553074	0.838411	0.0138387	0.00469167	0.00547334	0.0207454	0.0346193	0.00362485	0.00730486	0.0123322
Q96BQ5	CCDC127	unknown	Mitochondria	0.685002	0.0266177	0.666769	unknown	A2	0.000554765	0.00840313	0.688428	0.00210258	0.00071336	0.000833371	0.29017	0.00525988	0.000550742	0.00110986	0.0018737
Q96BR5	COA7	Mitochondria	Mitochondria	1	0	1	Mitochondria	A2	0	0	1	0	0	0	0	0	0	0	0
Q96BS2	TESC	unknown	Secretory Pathway	0.0501762	0.935239	0.00324948	unknown	A2	0.0194922	0.295252	0.120366	0.0738826	0.025046	0.0433961	0.0630191	0.185188	0.0193509	0.0389962	0.116011
Q96BW1	UPRT	unknown	Nucleus	0.0282351	0.967649	0.000913442	unknown	A2	0.0206187	0.305484	0.124537	0.104671	0.0259139	0.0303711	0.0651793	0.191369	0.0200217	0.0411399	0.0706936
Q96BW5	PTER	unknown	Secretory Pathway	0.0136238	0.982353	0.000240424	unknown	A2	0.0204849	0.313043	0.12648	0.0776513	0.0263118	0.0313585	0.0661698	0.19444	0.0203257	0.0409607	0.0827746
Q96BW9	TAMM41	unknown	Postsynapse	0.0301102	0.960347	0.00119394	unknown	A2	0.0200183	0.303179	0.132984	0.0758596	0.0257186	0.0301544	0.0947977	0.189773	0.0198704	0.0400431	0.0676018
Q96BY2	MOAP1	unknown	Ribosome	0.899412	0.0645136	0.841388	unknown	A2	0.00134459	0.0203668	0.00830295	0.00769942	0.00172769	0.00201668	0.00434554	0.0458196	0.00133484	0.902102	0.0049395
Q96BY6	DOCK10	unknown	Cytosol	0.00441649	0.991612	3.70468e-05	unknown	A2	0.0206861	0.317466	0.127635	0.0783882	0.0265558	0.03184	0.0667935	0.195951	0.0205173	0.0413467	0.0728207
Q96BY7	ATG2B	unknown	Presynapse	0.547345	0.448293	0.301974	unknown	A2	0.00982259	0.141569	0.0576957	0.0354126	0.0120532	0.015076	0.0316318	0.635931	0.00927557	0.0186922	0.0328401
Q96BY9	SARAF	unknown	Presynapse	0.362334	0.275371	0.262558	unknown	A2	0.00573929	0.086934	0.0354405	0.0217538	0.00737453	0.237227	0.0185486	0.41675	0.00569767	0.011482	0.153052
Q96BZ9	TBC1D20	unknown	Mitochondria	0.0546935	0.945239	0.00299507	unknown	A2	0.0197007	0.298409	0.176346	0.0746678	0.0253163	0.029583	0.063671	0.186787	0.0195578	0.0394131	0.066547
Q96C00	ZBTB9	unknown	Secretory Pathway	0.0146564	0.985233	0.000216428	unknown	A2	0.0205342	0.311036	0.1268	0.0778253	0.0263849	0.0308893	0.0663638	0.194691	0.0203853	0.0410808	0.0840099
Q96C01	FAM136A	unknown	Cytosol	0.30154	0.691024	0.0931685	unknown	A2	0.0147293	0.519694	0.0909804	0.0545853	0.0185058	0.0221592	0.0465463	0.136552	0.0142979	0.0288133	0.0531356
Q96C03	MIEF2	unknown	Cytoskeleton	0.0103356	0.986711	0.000137353	unknown	A2	0.0309006	0.311502	0.12699	0.0787289	0.0264246	0.0317408	0.0664633	0.194983	0.0204159	0.0411424	0.0707086
Q96C19	EFHD2	unknown	Cytosol	0.979171	0.0205546	0.959044	Cytosol	A2	0.000432296	0.98566	0.00265208	0.00162367	0.000550459	0.000658916	0.00138453	0.00406177	0.000425292	0.000857055	0.00169413
Q96C23	GALM	unknown	Cytosol	0.997153	0.00280104	0.99436	Cytosol	A2	5.878e-05	0.998037	0.000360779	0.000221259	7.50128e-05	8.78473e-05	0.000188674	0.00055351	5.79559e-05	0.000116794	0.000242292
Q96C24	SYTL4	unknown	Mitochondria	0.000173144	0.999718	4.88671e-08	unknown	A2	0.0208361	0.315608	0.128838	0.0789695	0.0267728	0.0312317	0.0673395	0.197553	0.020685	0.0416847	0.070482
Q96C34	RUNDC1	unknown	Mitochondria	0.00260644	0.996121	1.01106e-05	unknown	A2	0.0212903	0.314475	0.130808	0.0786865	0.0266777	0.0311978	0.0670975	0.196843	0.0206106	0.0415347	0.0707781
Q96C36	PYCR2	unknown	Postsynapse	0.0162897	0.969458	0.000497522	unknown	A2	0.0202055	0.306055	0.138713	0.0765792	0.026114	0.0304277	0.0815909	0.191585	0.0200589	0.040423	0.0682478
Q96C86	DCPS	unknown	Cytosol	0.99639	0.00353608	0.992866	Cytosol	A2	7.37699e-05	0.997506	0.000455362	0.000279321	9.46972e-05	0.000112628	0.000238185	0.00069876	7.31644e-05	0.000147442	0.000320839
Q96C90	PPP1R14B	unknown	Secretory Pathway	0.00176086	0.997757	3.94946e-06	unknown	A2	0.0208	0.315352	0.128439	0.0788147	0.0267202	0.0312584	0.0672074	0.197165	0.0206444	0.041603	0.071996
Q96CB9	NSUN4	unknown	Mitochondria	0.0805602	0.87808	0.00982192	unknown	A2	0.0183009	0.277207	0.19357	0.0693611	0.0235153	0.0274315	0.100506	0.173516	0.0181682	0.0366128	0.0618107
Q96CC6	RHBDF1	unknown	Secretory Pathway	0.999307	0.00069276	0.998615	Secretory Pathway	A2	1.44385e-05	0.000218702	8.91587e-05	5.47223e-05	1.85523e-05	2.16464e-05	4.66632e-05	0.000136895	1.43338e-05	2.88857e-05	0.999356
Q96CD0	FBXL8	unknown	Cytosol	0.0152934	0.982069	0.000274227	unknown	A2	0.0214189	0.32533	0.126761	0.0775929	0.0263001	0.0310174	0.0661507	0.194065	0.0203198	0.0409488	0.0700947
Q96CD2	PPCDC	unknown	Cytosol	0.999405	0.000586262	0.998819	Cytosol	A2	1.22256e-05	0.99959	7.54553e-05	4.63099e-05	1.57003e-05	1.84203e-05	3.94897e-05	0.00011585	1.21303e-05	2.44451e-05	5.02143e-05
Q96CG8	CTHRC1	unknown	Nucleus	0.995608	0.00439212	0.991235	Nucleus	A2	9.15406e-05	0.00138658	0.00056527	0.995955	0.000117622	0.000137211	0.000295847	0.000867922	9.10651e-05	0.000183137	0.000309175
Q96CM8	ACSF2	unknown	Cytosol	0.283366	0.704603	0.0837055	unknown	A2	0.0149254	0.505807	0.100911	0.0556628	0.0188695	0.0226962	0.047461	0.139236	0.0145788	0.0293795	0.0504727
Q96CN4	EVI5L	unknown	Postsynapse	0.148832	0.850751	0.022213	unknown	A2	0.0178386	0.26858	0.10969	0.0672024	0.0227935	0.0265808	0.206137	0.168142	0.0176028	0.0354733	0.0599587
Q96CN7	ISOC1	unknown	Cytosol	0.968024	0.0313762	0.937651	unknown	A2	0.000661378	0.977929	0.00404087	0.00247858	0.000840263	0.000989349	0.00211345	0.0062002	0.000649199	0.00130828	0.00278932
Q96CP2	FLYWCH2	unknown	Cytosol	0.618491	0.371272	0.388862	unknown	A2	0.00773805	0.735701	0.0477832	0.0293275	0.00994278	0.0123606	0.0250083	0.0733666	0.00768194	0.0154807	0.0356096
Q96CP6	GRAMD1A	unknown	Plasma Membrane	0.0210129	0.977465	0.000473518	unknown	A2	0.0203723	0.308583	0.125801	0.0787321	0.0261768	0.0515492	0.0658406	0.193156	0.0202246	0.0407569	0.0688081
Q96CQ1	SLC25A36	unknown	Mitochondria	0.601909	0.0553229	0.568609	unknown	A2	0.00115304	0.0174653	0.609029	0.00437005	0.00148169	0.00172833	0.346495	0.0109323	0.00114468	0.00230677	0.00389434
Q96CS3	FAF2	unknown	Presynapse	0.306017	0.6833	0.0969158	unknown	A2	0.0143438	0.215797	0.0879581	0.0539753	0.0184415	0.0227407	0.0548089	0.441043	0.0141381	0.0284912	0.0482621
Q96CT7	CCDC124	unknown	Ribosome	0.98454	0.00440241	0.980206	Ribosome	A2	0.000106044	0.00138983	0.000566594	0.0106273	0.000117898	0.000137533	0.00029654	0.00162861	9.19937e-05	0.984724	0.00031404
Q96CU9	FOXRED1	unknown	Mitochondria	0.967116	0.0172396	0.950443	Mitochondria	A2	0.000359309	0.00544251	0.969334	0.00136179	0.000461683	0.000538604	0.0168059	0.0034067	0.000356703	0.000718833	0.00121355
Q96CV9	OPTN	unknown	Presynapse	0.675243	0.321602	0.458083	unknown	A2	0.00710376	0.10166	0.0413918	0.0254046	0.00878728	0.0106484	0.0231687	0.738794	0.00665422	0.0134097	0.0229775
Q96CW1	AP2M1	unknown	Presynapse	0.944182	0.0532241	0.893929	unknown	A2	0.00115986	0.0168027	0.00684998	0.00604806	0.00142536	0.00167646	0.00358509	0.954699	0.00110125	0.00246884	0.00418292
Q96CW5	TUBGCP3	unknown	Presynapse	0.140191	0.857219	0.0200166	unknown	A2	0.0181122	0.270647	0.110325	0.0677315	0.0229567	0.0269856	0.057857	0.309585	0.0177366	0.035743	0.0623209
Q96CW6	SLC7A6OS	unknown	Presynapse	0.29622	0.698919	0.0891863	unknown	A2	0.0150638	0.222259	0.0899514	0.0552159	0.0187378	0.0225305	0.0475983	0.434332	0.0144612	0.0291425	0.0507069
Q96CW9	NTNG2	unknown	Secretory Pathway	0.0315958	0.93458	0.00206698	unknown	A2	0.0194921	0.295061	0.120281	0.0739107	0.0250396	0.0456265	0.0629715	0.201927	0.0193373	0.0389687	0.0973837
Q96CX2	KCTD12	unknown	Cytosol	0.0703962	0.924037	0.00534748	unknown	A2	0.0194907	0.362112	0.118925	0.0730744	0.024746	0.0298378	0.0622418	0.182599	0.0191191	0.0385293	0.0693253
Q96CX6	LRRC58	unknown	Mitochondria	0.0076878	0.991587	6.46774e-05	unknown	A2	0.0207244	0.313066	0.135306	0.07833	0.0265589	0.0315931	0.0667922	0.195946	0.0205168	0.0413457	0.0698208
Q96D05	FAM241B	unknown	Presynapse	0.0109601	0.986775	0.000144948	unknown	A2	0.020595	0.311837	0.127064	0.0779817	0.0264261	0.0312343	0.066471	0.205955	0.0204173	0.0411451	0.0708728
Q96D09	GPRASP2	unknown	Secretory Pathway	0.0194878	0.960978	0.00076045	unknown	A2	0.0200435	0.303378	0.123679	0.0759103	0.0257455	0.0359639	0.0650815	0.203112	0.0198835	0.0400694	0.087134
Q96D15	RCN3	Secretory Pathway	Secretory Pathway	1	0	1	Secretory Pathway	A2	0	0	0	0	0	0	0	0	0	0	1
Q96D46	NMD3	unknown	Nucleus	0.409912	0.474763	0.215301	unknown	A2	0.0145202	0.149882	0.0611105	0.447415	0.0127143	0.0148319	0.0319793	0.0974227	0.0752553	0.0608867	0.0339829
Q96D53	COQ8B	unknown	Peroxisome	0.0614113	0.93607	0.00392602	unknown	A2	0.0195096	0.295516	0.120473	0.0739419	0.0864795	0.0293883	0.0631155	0.184976	0.0193681	0.0390308	0.0682021
Q96D71	REPS1	unknown	Cytosol	0.253334	0.742592	0.06521	unknown	A2	0.0167805	0.487768	0.095609	0.0587668	0.0198869	0.0235169	0.0500199	0.146743	0.0153699	0.0309635	0.0545757
Q96D96	HVCN1	unknown	Cytosol	0.998725	0.00126613	0.997461	Cytosol	A2	2.63886e-05	0.999125	0.000162951	0.000100014	3.39072e-05	3.96014e-05	8.52843e-05	0.000250197	2.61972e-05	5.2793e-05	9.77097e-05
Q96DA2	RAB39B	unknown	Presynapse	0.800124	0.197286	0.642271	unknown	A2	0.00425618	0.0624697	0.0253908	0.0155852	0.00530048	0.00722628	0.013577	0.83911	0.00408201	0.00822612	0.0147766
Q96DA6	DNAJC19	Postsynapse	Postsynapse	1	0	1	Postsynapse	A2	0	0	0	0	0	0	1	0	0	0	0
Q96DB2	HDAC11	unknown	Secretory Pathway	0.00796464	0.991848	6.49297e-05	unknown	A2	0.0206721	0.313124	0.127652	0.0783491	0.0265636	0.0310913	0.0668884	0.195998	0.0205222	0.0413566	0.0777838
Q96DB5	RMDN1	unknown	Mitochondria	0.133434	0.865742	0.0179146	unknown	A2	0.0186559	0.273312	0.244856	0.0683868	0.0231848	0.0272377	0.0583151	0.171078	0.0179129	0.0360984	0.0609621
Q96DD7	SHISA4	unknown	Secretory Pathway	0.0693347	0.921183	0.00546475	unknown	A2	0.0191993	0.290815	0.118557	0.0727683	0.0246698	0.0339624	0.0621342	0.186244	0.0190601	0.0384101	0.13418
Q96DE0	NUDT16	unknown	Secretory Pathway	0.00383982	0.994687	2.04012e-05	unknown	A2	0.0214329	0.314027	0.128017	0.0786865	0.0266401	0.0317196	0.0670009	0.196562	0.0205809	0.041475	0.0738588
Q96DE5	ANAPC16	unknown	Secretory Pathway	4.76791e-15	1	2.22324e-29	unknown	A2	0.020842	0.315697	0.128701	0.0789918	0.0267803	0.0312403	0.0673585	0.197609	0.0206908	0.0416965	0.070393
Q96DG6	CMBL	unknown	Cytosol	0.996501	0.00343658	0.993077	Cytosol	A2	7.38675e-05	0.997586	0.000443728	0.000271462	9.20327e-05	0.000108847	0.000231483	0.000679098	7.11057e-05	0.000143293	0.000298877
Q96DH6	MSI2	unknown	Nucleus	0.00462333	0.989925	4.65798e-05	unknown	A2	0.0237344	0.312517	0.127404	0.0828193	0.0265105	0.0315419	0.06668	0.195619	0.0204824	0.0412774	0.0714147
Q96DI7	SNRNP40	unknown	Nucleus	0.06078	0.938816	0.00371879	unknown	A2	0.0199679	0.296382	0.120826	0.134939	0.025142	0.0293318	0.0632372	0.185518	0.0194249	0.0391453	0.0660861
Q96DM3	RMC1	unknown	Presynapse	0.176415	0.818267	0.0320603	unknown	A2	0.018227	0.259126	0.105312	0.0650896	0.0219135	0.0260116	0.0551184	0.338112	0.0169343	0.034119	0.0600371
Q96DP5	MTFMT	unknown	Postsynapse	0.84052	0.15948	0.706473	unknown	A2	0.00332389	0.0503475	0.0205252	0.0125976	0.00427093	0.00498221	0.851262	0.0315147	0.00329978	0.00664977	0.0112263
Q96DR7	ARHGEF26	unknown	Cytosol	0.986836	0.0128615	0.974144	Cytosol	A2	0.000272195	0.990896	0.00165915	0.00101596	0.000344435	0.00041304	0.000866332	0.00254155	0.000266116	0.00053628	0.00118857
Q96DT6	ATG4C	unknown	Secretory Pathway	0.000302786	0.999648	1.06489e-07	unknown	A2	0.0208349	0.315586	0.128656	0.0789645	0.0267709	0.0312771	0.0673348	0.197539	0.0206836	0.0416818	0.0706711
Q96DV4	MRPL38	unknown	Mitochondria	0.806134	0.193866	0.649852	unknown	A2	0.00404056	0.061203	0.831085	0.0153138	0.0051918	0.00605643	0.0130585	0.0383096	0.00401125	0.00808354	0.0136468
Q96DX4	RSPRY1	unknown	Secretory Pathway	0.0189818	0.969375	0.000581319	unknown	A2	0.0202037	0.306029	0.124759	0.0766745	0.0259602	0.0418248	0.0652956	0.191557	0.0200572	0.0404195	0.087219
Q96DZ1	ERLEC1	Secretory Pathway	Secretory Pathway	1	0	1	Secretory Pathway	A2	0	0	0	0	0	0	0	0	0	0	1
Q96DZ5	CLIP3	unknown	Presynapse	0.921386	0.0730296	0.854098	unknown	A2	0.0015258	0.0236711	0.00939896	0.00576878	0.00602347	0.00269061	0.00512067	0.935818	0.00151104	0.00304508	0.00542687
Q96DZ9	CMTM5	unknown	Secretory Pathway	0.00275962	0.992669	2.02302e-05	unknown	A2	0.0230241	0.313383	0.127757	0.0786099	0.0266708	0.0324022	0.0674218	0.196164	0.0205392	0.0413908	0.0726366
Q96E11	MRRF	unknown	Postsynapse	0.216652	0.782762	0.0470649	unknown	A2	0.0163144	0.247116	0.100961	0.0618318	0.0210895	0.0246906	0.269377	0.154681	0.016196	0.0326384	0.0551042
Q96E17	RAB3C	unknown	Cytosol	0.303548	0.545304	0.138022	unknown	A2	0.0117913	0.475699	0.070181	0.0430844	0.0149816	0.0201673	0.0376468	0.252228	0.0112828	0.0227373	0.0401996
Q96E39	RBMXL1	unknown	Nucleus	0.955907	0.0116323	0.944788	unknown	A2	0.0327024	0.0036723	0.00149709	0.956826	0.000311571	0.000363758	0.000783537	0.00229865	0.000240683	0.000485028	0.000818836
Q96EB1	ELP4	unknown	Cytoskeleton	0.00374828	0.994867	1.92393e-05	unknown	A2	0.0244833	0.314077	0.128042	0.0791344	0.0266429	0.0312674	0.0670137	0.196888	0.0205847	0.0414825	0.0703841
Q96EC8	YIPF6	unknown	Cytosol	0.999549	0.000449352	0.9991	Cytosol	A2	9.36541e-06	0.999691	5.7832e-05	3.54951e-05	1.20338e-05	1.40423e-05	3.02677e-05	8.87959e-05	9.29748e-06	1.87364e-05	3.34493e-05
Q96EE3	SEH1L	unknown	Secretory Pathway	0.00830506	0.990283	8.06972e-05	unknown	A2	0.0206395	0.31263	0.12745	0.0783893	0.0265229	0.0321522	0.0667321	0.195689	0.0204898	0.0412913	0.0780141
Q96EH3	MALSU1	Mitochondria	Mitochondria	1	0	1	Mitochondria	A2	0	0	1	0	0	0	0	0	0	0	0
Q96EI5	TCEAL4	unknown	Cytosol	0.146282	0.842762	0.0230011	unknown	A2	0.0175779	0.41234	0.108471	0.0665728	0.0225694	0.0264221	0.0567672	0.166537	0.0174375	0.0351402	0.070165
Q96EK5	KIFBP	unknown	Presynapse	0.00528991	0.989726	5.4349e-05	unknown	A2	0.020696	0.31535	0.12738	0.0781952	0.0265177	0.0316844	0.0667159	0.200868	0.0204783	0.0412681	0.0708467
Q96EK6	GNPNAT1	unknown	Plasma Membrane	3.73451e-05	0.999948	1.94898e-09	unknown	A2	0.0208409	0.315681	0.128694	0.0789881	0.0267789	0.031276	0.067355	0.197598	0.0206898	0.0416943	0.0704038
Q96EK7	FAM120B	unknown	Nucleus	0.00652632	0.985072	9.74261e-05	unknown	A2	0.0267716	0.310985	0.12678	0.0843389	0.0263805	0.031372	0.0663532	0.194659	0.020382	0.0410741	0.0709049
Q96EK9	KTI12	unknown	Cytosol	0.0112641	0.984106	0.000179034	unknown	A2	0.021949	0.321944	0.12699	0.0777614	0.0263547	0.0309817	0.0662879	0.194468	0.020362	0.0410338	0.0718683
Q96EL3	MRPL53	unknown	Cytosol	0.0984423	0.873331	0.0124696	unknown	A2	0.0200873	0.374151	0.1124	0.0690476	0.0233909	0.0285154	0.058904	0.196539	0.01807	0.0364148	0.0624802
Q96EM0	L3HYPDH	unknown	Secretory Pathway	0.000424225	0.999293	3.00075e-07	unknown	A2	0.0208274	0.315474	0.12861	0.0789666	0.026762	0.0314698	0.0673108	0.197469	0.0206762	0.041667	0.0707675
Q96EP0	RNF31	unknown	Plasma Membrane	0.000975153	0.997735	2.20878e-06	unknown	A2	0.0209099	0.314982	0.12841	0.0789103	0.0268541	0.0321447	0.067248	0.197161	0.020644	0.041602	0.071134
Q96EP5	DAZAP1	unknown	Cytoskeleton	0.0222794	0.975252	0.000551371	unknown	A2	0.0426056	0.307884	0.125516	0.0788371	0.0261179	0.0310296	0.0656915	0.192718	0.0201788	0.0406646	0.0687566
Q96EP9	SLC10A4	unknown	Cytosol	0.999101	0.000885972	0.998216	Cytosol	A2	1.84913e-05	0.99938	0.000114058	6.99845e-05	2.37266e-05	2.77982e-05	5.96777e-05	0.000175076	1.83315e-05	3.69419e-05	7.54187e-05
Q96EQ0	SGTB	unknown	Cytosol	0.984755	0.0150636	0.969921	Cytosol	A2	0.000323238	0.98951	0.00194543	0.00118994	0.000403408	0.000477543	0.00101466	0.0029767	0.000311679	0.0006281	0.00121901
Q96ER9	CCDC51	unknown	Mitochondria	0.763381	0.0335461	0.737772	unknown	A2	0.000699168	0.0105904	0.767698	0.00264987	0.000898383	0.00104808	0.205333	0.00662901	0.000694098	0.00139876	0.00236141
Q96ES6	MFSD3	unknown	Peroxisome	9.59606e-06	0.99999	9.20844e-11	unknown	A2	0.0208418	0.315694	0.1287	0.078991	0.0267897	0.03124	0.0673578	0.197607	0.0206907	0.0416961	0.0703924
Q96EX1	SMIM12	unknown	Postsynapse	0.0348158	0.957137	0.00149231	unknown	A2	0.0202676	0.302166	0.129772	0.075606	0.0256416	0.0299786	0.0992871	0.190188	0.019804	0.0399093	0.0673809
Q96EY1	DNAJA3	Postsynapse	Postsynapse	1	0	1	Postsynapse	A2	0	0	0	0	0	0	1	0	0	0	0
Q96EY5	MVB12A	unknown	Secretory Pathway	1.4372e-05	0.999986	2.06695e-10	unknown	A2	0.0208417	0.315693	0.128699	0.0789906	0.0267799	0.0312398	0.0673575	0.197606	0.0206906	0.0416959	0.0704064
Q96EY7	PTCD3	Mitochondria	Mitochondria	1	0	1	Mitochondria	A2	0	0	1	0	0	0	0	0	0	0	0
Q96EY8	MMAB	Mitochondria	Mitochondria	1	0	1	Mitochondria	A2	0	0	1	0	0	0	0	0	0	0	0
Q96F07	CYFIP2	unknown	Presynapse	0.836474	0.159246	0.703269	unknown	A2	0.00464816	0.0512713	0.0204951	0.0127408	0.00426467	0.00523722	0.0107266	0.867943	0.00329728	0.00664003	0.0127359
Q96F10	SAT2	unknown	Cytosol	0.00921399	0.982893	0.00015762	unknown	A2	0.0204856	0.319511	0.126524	0.0776405	0.0263222	0.0309078	0.0662062	0.194228	0.0203369	0.0409832	0.0768548
Q96F15	GIMAP5	unknown	Secretory Pathway	0.00593706	0.993694	3.74369e-05	unknown	A2	0.0207106	0.313707	0.127889	0.0784937	0.0266114	0.0314119	0.0669337	0.196363	0.0205604	0.0414336	0.0758862
Q96F24	NRBF2	unknown	Presynapse	0.211684	0.562386	0.0926358	unknown	A2	0.0117399	0.3867	0.0723796	0.0444293	0.0177511	0.0189896	0.0382121	0.322817	0.0116363	0.0234495	0.0518955
Q96F63	CCDC97	unknown	Secretory Pathway	0.0260494	0.973086	0.0007011	unknown	A2	0.020289	0.307201	0.125251	0.0769786	0.0260609	0.0307076	0.0655457	0.19271	0.020134	0.0405743	0.0945479
Q96F85	CNRIP1	unknown	Cytosol	0.930372	0.068704	0.866451	unknown	A2	0.00146636	0.952061	0.0088435	0.00542752	0.00183991	0.00219047	0.00462779	0.0135765	0.00142154	0.00286471	0.00568031
Q96F86	EDC3	unknown	Postsynapse	0.00513501	0.990702	4.77433e-05	unknown	A2	0.0217301	0.312762	0.127504	0.0783113	0.027347	0.0326179	0.0718672	0.195771	0.0204985	0.0413088	0.0702815
Q96FC7	PHYHIPL	unknown	Cytosol	0.997042	0.00290386	0.994146	Cytosol	A2	6.14888e-05	0.997958	0.000375061	0.000229382	7.77664e-05	9.1446e-05	0.0001956	0.000573829	6.00834e-05	0.000121081	0.000255939
Q96FE5	LINGO1	unknown	Presynapse	0.309185	0.684892	0.0974266	unknown	A2	0.014278	0.21623	0.0881462	0.0541021	0.0183432	0.0255832	0.046531	0.444526	0.014171	0.0285576	0.0495316
Q96FE7	PIK3IP1	unknown	Cytosol	0.971988	0.0272592	0.945493	unknown	A2	0.000568863	0.980594	0.00350919	0.00215327	0.00073001	0.000893633	0.00183614	0.00538666	0.000564016	0.00113661	0.00262758
Q96FH0	BORCS8	unknown	Cytosol	0.458762	0.53881	0.211577	unknown	A2	0.0114934	0.628863	0.0693605	0.04258	0.0144295	0.0171679	0.0362934	0.106474	0.0111484	0.0224665	0.0397237
Q96FJ0	STAMBPL1	unknown	Plasma Membrane	0.221086	0.678314	0.0711203	unknown	A2	0.0141374	0.214142	0.0872995	0.0536596	0.0181655	0.242277	0.0456903	0.154448	0.0140349	0.0282836	0.127862
Q96FJ2	DYNLL2	unknown	Mitochondria	0.0262205	0.967188	0.000860339	unknown	A2	0.0213901	0.309495	0.150698	0.0764033	0.0259016	0.030603	0.0651483	0.191125	0.0200119	0.0403284	0.0688952
Q96FL8	SLC47A1	unknown	Plasma Membrane	0.00651478	0.993485	4.24424e-05	unknown	A2	0.0207062	0.313641	0.127862	0.0784772	0.0266058	0.0375515	0.0669197	0.196321	0.0205561	0.0414248	0.0699344
Q96FN4	CPNE2	unknown	Cytosol	0.703695	0.293305	0.497298	unknown	A2	0.00631913	0.796291	0.0377491	0.0231867	0.00785482	0.00938537	0.0197566	0.0579597	0.00606891	0.0122298	0.023199
Q96FN9	DTD2	unknown	Secretory Pathway	0.0117529	0.988026	0.000140725	unknown	A2	0.0205925	0.311931	0.12716	0.0780509	0.0265366	0.0309909	0.066552	0.195243	0.0204431	0.0411972	0.081303
Q96FQ6	S100A16	unknown	Cytosol	0.875702	0.12305	0.767947	unknown	A2	0.00260412	0.914549	0.0158369	0.00972292	0.00329533	0.00392444	0.00828849	0.0243158	0.00254602	0.00513077	0.00978632
Q96FS4	SIPA1	unknown	Presynapse	0.0116703	0.97659	0.000273202	unknown	A2	0.0203824	0.308309	0.134634	0.0771429	0.0261566	0.0307422	0.0682492	0.204653	0.0202065	0.0407204	0.0688048
Q96FV2	SCRN2	unknown	Cytosol	0.0100851	0.986003	0.000141158	unknown	A2	0.0205971	0.321364	0.128553	0.077887	0.0264055	0.0311631	0.0664157	0.194843	0.0204012	0.0411129	0.0712584
Q96FW1	OTUB1	unknown	Cytosol	0.98618	0.0135952	0.972772	Cytosol	A2	0.000286811	0.990472	0.00175092	0.00107394	0.000364084	0.000436637	0.000915753	0.00268653	0.000281297	0.000566873	0.00116539
Q96FZ7	CHMP6	unknown	Presynapse	0.0886722	0.907314	0.00821869	unknown	A2	0.0189261	0.286547	0.116772	0.0716746	0.0242981	0.0310148	0.0611325	0.267965	0.0187731	0.0378318	0.065065
Q96G01	BICD1	unknown	Postsynapse	0.155507	0.844417	0.0241942	unknown	A2	0.0175993	0.26658	0.108728	0.066702	0.0226397	0.0263798	0.212385	0.166864	0.0174717	0.0352092	0.0594413
Q96G03	PGM2	unknown	Cytosol	0.996563	0.00336522	0.993209	Cytosol	A2	7.02567e-05	0.997625	0.000433251	0.000265825	9.01218e-05	0.000106663	0.000226676	0.000664998	6.96293e-05	0.000140318	0.000307268
Q96G23	CERS2	unknown	Cytosol	0.994086	0.00584804	0.988272	Cytosol	A2	0.000121885	0.995932	0.000752647	0.000461947	0.000156612	0.00018313	0.000393915	0.00115562	0.000121001	0.000243843	0.000477509
Q96G28	CFAP36	unknown	Secretory Pathway	0.00764842	0.988374	8.892e-05	unknown	A2	0.0206001	0.312027	0.127205	0.0780753	0.0279206	0.0310002	0.0688124	0.195475	0.0204503	0.0412117	0.0772231
Q96G61	NUDT11	unknown	Cytosol	0.0514951	0.945488	0.00280712	unknown	A2	0.0199	0.349983	0.121699	0.0747109	0.025321	0.0307296	0.0636866	0.186837	0.0195629	0.0394235	0.0681466
Q96G97	BSCL2	unknown	Secretory Pathway	0.00429983	0.99023	4.20082e-05	unknown	A2	0.0225804	0.312613	0.127443	0.0782211	0.0265468	0.0322454	0.0688174	0.19575	0.0204887	0.0412891	0.0740051
Q96GA7	SDSL	unknown	Cytosol	0.829096	0.169597	0.688484	unknown	A2	0.0038563	0.882638	0.02192	0.0134043	0.00454186	0.00536023	0.0114238	0.0335139	0.00350915	0.0070716	0.0127613
Q96GC5	MRPL48	unknown	Mitochondria	0.284168	0.715827	0.0807528	unknown	A2	0.0149193	0.225985	0.376296	0.0565445	0.0191701	0.0223646	0.0482173	0.141454	0.0148111	0.0298475	0.0503914
Q96GC9	VMP1	unknown	Secretory Pathway	0.0119023	0.984717	0.0001819	unknown	A2	0.0205235	0.311001	0.126734	0.0778063	0.0263726	0.0339913	0.0663291	0.194589	0.0203746	0.0410592	0.0812195
Q96GD0	PDXP	unknown	Cytosol	0.996482	0.00346264	0.993032	Cytosol	A2	7.39468e-05	0.997575	0.000447958	0.000273521	9.27306e-05	0.000110168	0.000233238	0.000684248	7.1645e-05	0.00014438	0.000293038
Q96GE9	DMAC1	unknown	Mitochondria	0.715992	0.00684974	0.711088	unknown	A2	0.000142762	0.00216244	0.716874	0.000541073	0.000183438	0.000213989	0.27762	0.00135357	0.000141727	0.00028561	0.000482174
Q96GG9	DCUN1D1	unknown	Cytosol	0.971121	0.0285663	0.94338	unknown	A2	0.000610442	0.98014	0.00367776	0.0022568	0.000765016	0.000907495	0.00192419	0.00564496	0.000591064	0.00119112	0.00229148
Q96GK7	FAHD2A	unknown	Mitochondria	0.304685	0.694165	0.0931833	unknown	A2	0.0144705	0.219146	0.394025	0.0548334	0.01859	0.0228245	0.0467579	0.137173	0.0143629	0.0289442	0.0488729
Q96GM1	PLPPR2	unknown	Presynapse	0.0026717	0.995654	1.16099e-05	unknown	A2	0.0207542	0.314326	0.128248	0.0786486	0.026665	0.0312691	0.068402	0.199422	0.0206009	0.0415153	0.0701495
Q96GM5	SMARCD1	unknown	Nucleus	0.997755	0.00224461	0.995516	Nucleus	A2	4.68432e-05	0.000708618	0.000288883	0.997933	6.01114e-05	7.01223e-05	0.000151194	0.000443555	4.64429e-05	9.35925e-05	0.000158005
Q96GQ5	RUSF1	unknown	Presynapse	0.35922	0.633424	0.131682	unknown	A2	0.0144478	0.200236	0.0815222	0.0500363	0.0169633	0.0217924	0.0426706	0.484391	0.0131061	0.0264116	0.0484229
Q96GR2	ACSBG1	unknown	Presynapse	0.338723	0.569303	0.145887	unknown	A2	0.0158536	0.179728	0.0732698	0.0751564	0.0152461	0.0179328	0.0383474	0.451222	0.0117867	0.0770127	0.0444449
Q96GS4	BORCS6	unknown	Secretory Pathway	0.00404511	0.99055	3.82273e-05	unknown	A2	0.0210838	0.316658	0.127485	0.0783441	0.0265278	0.0317349	0.0667228	0.195873	0.0204953	0.0413026	0.0737729
Q96GS6	ABHD17A	unknown	Secretory Pathway	8.59313e-05	0.999898	8.72387e-09	unknown	A2	0.0208399	0.315665	0.128688	0.0789839	0.0267782	0.031252	0.0673516	0.197589	0.0206887	0.0416923	0.0704718
Q96GW7	BCAN	unknown	Presynapse	0.00876528	0.985031	0.000131204	unknown	A2	0.0223609	0.311404	0.126788	0.0789168	0.0263794	0.0309393	0.0663503	0.203416	0.0203878	0.0410851	0.0719725
Q96GW9	MARS2	unknown	Mitochondria	0.874378	0.0807112	0.803806	unknown	A2	0.00168218	0.0254803	0.884765	0.00637552	0.0021627	0.00252622	0.0503415	0.0159492	0.00166998	0.00336537	0.00568151
Q96GX2	ATXN7L3B	unknown	Cytosol	0.0168096	0.980469	0.000328314	unknown	A2	0.0205486	0.326341	0.126268	0.0775076	0.0262573	0.0312189	0.0660429	0.193749	0.0202867	0.0408821	0.0708978
Q96GX9	APIP	unknown	Cytosol	0.997636	0.0023365	0.995305	Cytosol	A2	4.87513e-05	0.998374	0.000300717	0.000184564	6.25722e-05	7.30447e-05	0.000157383	0.000461713	4.83442e-05	9.74238e-05	0.000191585
Q96GY0	ZC2HC1A	unknown	Cytosol	0.341109	0.588109	0.1405	unknown	A2	0.0122575	0.526773	0.07569	0.046456	0.0157516	0.0214803	0.0396266	0.143017	0.0121685	0.0245221	0.0822576
Q96GZ6	SLC41A3	unknown	Secretory Pathway	0.0102142	0.981157	0.000192469	unknown	A2	0.0204496	0.309752	0.126276	0.0775813	0.0262758	0.0322608	0.0661428	0.20077	0.020301	0.0409108	0.0792808
Q96H20	SNF8	unknown	Presynapse	0.475906	0.510308	0.233047	unknown	A2	0.0106464	0.161104	0.0656771	0.0406511	0.0136662	0.0208567	0.0343746	0.576747	0.0105587	0.0212791	0.0444386
Q96H78	SLC25A44	unknown	Mitochondria	0.946941	0.0187193	0.929215	unknown	A2	0.000390148	0.00590964	0.94935	0.00147867	0.00050131	0.000584801	0.0356006	0.0036991	0.000387319	0.000780531	0.00131771
Q96HA8	NTAQ1	unknown	Secretory Pathway	0.00448173	0.995517	2.00905e-05	unknown	A2	0.0207486	0.314282	0.128124	0.0786377	0.0266603	0.0311013	0.0670565	0.196723	0.0205981	0.0415096	0.0745592
Q96HC4	PDLIM5	unknown	Secretory Pathway	0.0071798	0.985767	0.000102189	unknown	A2	0.021494	0.316964	0.12688	0.0779053	0.0263992	0.0310908	0.0663998	0.194796	0.0203964	0.041103	0.0765709
Q96HD1	CRELD1	unknown	Secretory Pathway	0.0074008	0.987707	9.0981e-05	unknown	A2	0.0205858	0.311816	0.127119	0.0780224	0.0268004	0.035205	0.0667223	0.19518	0.0204365	0.0411839	0.0769285
Q96HD9	ACY3	unknown	Presynapse	0.298251	0.696937	0.0903887	unknown	A2	0.0150244	0.221585	0.0896964	0.0550593	0.0186851	0.0224635	0.047473	0.435971	0.0144202	0.0290598	0.0505617
Q96HE7	ERO1A	unknown	Secretory Pathway	0.00229609	0.995581	1.01461e-05	unknown	A2	0.0208985	0.315647	0.128135	0.078655	0.0266647	0.0317019	0.067061	0.196747	0.0205994	0.0415122	0.0723781
Q96HH4	TMEM169	unknown	Secretory Pathway	0.490524	0.506461	0.242093	unknown	A2	0.0105557	0.159888	0.0651819	0.0400063	0.0135632	0.0188372	0.0341144	0.100081	0.0104791	0.0211176	0.526175
Q96HH9	GRAMD2B	unknown	Secretory Pathway	0.0211409	0.970687	0.000619692	unknown	A2	0.0202323	0.30829	0.124928	0.0768044	0.0259954	0.0365202	0.065384	0.191816	0.0200843	0.0404743	0.0894705
Q96HJ9	FMC1	unknown	Cytoskeleton	0.00305166	0.996193	1.16177e-05	unknown	A2	0.0238143	0.314495	0.128211	0.0787793	0.0266784	0.0317885	0.067102	0.196856	0.0206121	0.0415377	0.070125
Q96HN2	AHCYL2	unknown	Cytosol	0.820636	0.178398	0.674236	unknown	A2	0.00379434	0.876956	0.0230141	0.0140974	0.00477755	0.00570681	0.0120166	0.035253	0.0036912	0.00743857	0.0132547
Q96HP4	OXNAD1	unknown	Postsynapse	1.33416e-09	1	2.23567e-18	unknown	A2	0.020842	0.315697	0.128701	0.0789918	0.0267803	0.0312403	0.0673585	0.197609	0.0206908	0.0416965	0.070393
Q96HR3	MED30	unknown	Cytosol	0.0961121	0.901252	0.00949091	unknown	A2	0.0196746	0.380635	0.11627	0.0712287	0.0241359	0.0283851	0.0607069	0.178096	0.0186477	0.037579	0.0646413
Q96HR9	REEP6	unknown	Ribosome	0.100751	0.791594	0.020997	unknown	A2	0.0287469	0.249904	0.101879	0.143798	0.0211991	0.0247534	0.0533206	0.166457	0.0164481	0.133757	0.0597361
Q96HS1	PGAM5	unknown	Mitochondria	0.532141	0.132501	0.461632	unknown	A2	0.00276158	0.0418301	0.549194	0.0104665	0.00354842	0.00413936	0.344283	0.0261833	0.00274155	0.00552481	0.00932712
Q96HU1	SGSM3	unknown	Secretory Pathway	0.0171629	0.976339	0.000406097	unknown	A2	0.0203494	0.308227	0.125656	0.0773324	0.0261467	0.0367893	0.0657647	0.192933	0.0202013	0.0407099	0.0858904
Q96HU8	DIRAS2	unknown	Presynapse	0.419663	0.575485	0.178153	unknown	A2	0.0123051	0.184709	0.0740655	0.045473	0.015412	0.0185253	0.0388799	0.533384	0.0119073	0.0239957	0.0413434
Q96HV5	TMEM41A	unknown	Secretory Pathway	0.00282544	0.993355	1.87748e-05	unknown	A2	0.0222084	0.315488	0.127861	0.0785753	0.0266025	0.0313342	0.0669109	0.196296	0.0205534	0.0414194	0.0727507
Q96HY6	DDRGK1	unknown	Presynapse	0.0701705	0.915207	0.00594999	unknown	A2	0.0200362	0.288988	0.117788	0.0724106	0.0245105	0.0320859	0.0618233	0.251023	0.0189364	0.0381609	0.0742366
Q96HY7	DHTKD1	unknown	Plasma Membrane	0.000609385	0.998794	7.35164e-07	unknown	A2	0.0208169	0.315323	0.128826	0.0788968	0.026748	0.031812	0.0672772	0.19737	0.0206659	0.0416462	0.070618
Q96I15	SCLY	unknown	Cytosol	0.481732	0.503021	0.239411	unknown	A2	0.0104846	0.640535	0.0647414	0.0397346	0.013471	0.0160432	0.0338827	0.0994012	0.0104079	0.0209742	0.0503246
Q96I23	PYURF	unknown	Presynapse	0.00492956	0.991079	4.39745e-05	unknown	A2	0.0210451	0.314655	0.127941	0.0782921	0.0265686	0.0316896	0.0673474	0.200775	0.0205063	0.0413245	0.0698552
Q96I24	FUBP3	unknown	Nucleus	0.0164731	0.964764	0.000580447	unknown	A2	0.0346378	0.304573	0.124166	0.0926815	0.0258367	0.0343308	0.0649888	0.190646	0.0199618	0.0402273	0.0679504
Q96I25	RBM17	unknown	Cytoskeleton	0.908015	0.075901	0.839096	unknown	A2	0.909597	0.0239617	0.00976852	0.022076	0.00203273	0.00237457	0.00511258	0.0149987	0.00157046	0.00316481	0.0053429
Q96I34	PPP1R16A	Plasma Membrane	Plasma Membrane	1	0	1	Plasma Membrane	A2	0	0	0	0	0	1	0	0	0	0	0
Q96I36	COX14	unknown	Mitochondria	0.370888	0.353959	0.239609	unknown	A2	0.00737722	0.111744	0.416443	0.0279599	0.00948461	0.0110635	0.298983	0.0699454	0.00732372	0.0147589	0.0249163
Q96I51	RCC1L	unknown	Postsynapse	0.606712	0.392977	0.368288	unknown	A2	0.00819042	0.124062	0.0505764	0.0310419	0.0108353	0.0122767	0.633182	0.0776556	0.00813102	0.0163857	0.0276628
Q96I59	NARS2	Mitochondria	Mitochondria	1	0	1	Mitochondria	A2	0	0	1	0	0	0	0	0	0	0	0
Q96I99	SUCLG2	unknown	Cytosol	0.0270181	0.945571	0.00147057	unknown	A2	0.0197314	0.325532	0.147339	0.0746954	0.0253227	0.0308229	0.0636922	0.186853	0.0195647	0.039427	0.0670198
Q96ID5	IGSF21	unknown	Presynapse	0.807054	0.17991	0.661858	unknown	A2	0.00383788	0.0611421	0.0231545	0.0142114	0.004824	0.0105699	0.0121339	0.842606	0.00372248	0.0075016	0.0162961
Q96IG2	FBXL20	unknown	Secretory Pathway	0.00763274	0.979326	0.000157803	unknown	A2	0.020589	0.313086	0.12604	0.0777238	0.0262267	0.0342283	0.0659692	0.198469	0.0202631	0.0408345	0.0765704
Q96II8	LRCH3	unknown	Peroxisome	0.176232	0.823768	0.0310578	unknown	A2	0.017169	0.260061	0.10602	0.0650709	0.198293	0.0257347	0.0554878	0.162784	0.0170445	0.0343482	0.0579875
Q96IJ6	GMPPA	unknown	Cytosol	0.952107	0.0472996	0.907072	unknown	A2	0.00101307	0.967039	0.00608832	0.00373669	0.0012667	0.00150554	0.00318603	0.00934682	0.00097867	0.00197223	0.00386703
Q96IU4	ABHD14B	unknown	Cytosol	0.999603	0.00038958	0.999213	Cytosol	A2	8.1392e-06	0.999726	5.01487e-05	3.07736e-05	1.04331e-05	1.22258e-05	2.62415e-05	7.69844e-05	8.06074e-06	1.62441e-05	3.52372e-05
Q96IV0	NGLY1	unknown	Postsynapse	0.00182965	0.994842	9.4381e-06	unknown	A2	0.0207624	0.314069	0.128037	0.0786045	0.0266676	0.0323072	0.0688407	0.197187	0.0205841	0.0414814	0.0714585
Q96IW2	SHD	unknown	Presynapse	0.00574595	0.990212	5.62399e-05	unknown	A2	0.0215972	0.313796	0.127498	0.0782266	0.0265411	0.0319051	0.0674172	0.201421	0.0204883	0.0412884	0.0698214
Q96IX5	ATP5MK	unknown	Postsynapse	0.892172	0.032577	0.863107	unknown	A2	0.000678969	0.0102845	0.0794253	0.00257331	0.000890616	0.00101816	0.894366	0.00643749	0.000674045	0.00135834	0.00229319
Q96IZ0	PAWR	unknown	Secretory Pathway	0.999837	0.000163332	0.999673	Secretory Pathway	A2	3.40417e-06	5.15635e-05	2.1021e-05	1.29019e-05	4.37409e-06	5.10254e-06	1.10018e-05	3.22758e-05	3.37948e-06	6.81038e-06	0.999848
Q96J01	THOC3	unknown	Cytosol	0.27061	0.726081	0.0741254	unknown	A2	0.0152692	0.499832	0.0955354	0.0573648	0.0194447	0.0231941	0.0489077	0.14348	0.0150232	0.030275	0.0516743
Q96J02	ITCH	unknown	Presynapse	0.741696	0.256285	0.55161	unknown	A2	0.00549405	0.0809368	0.0329841	0.0203063	0.0068634	0.00823544	0.0172635	0.79234	0.00530281	0.0106862	0.0195877
Q96J42	TXNDC15	unknown	Secretory Pathway	0.00379536	0.995953	1.53616e-05	unknown	A2	0.0208566	0.31442	0.12818	0.0786765	0.0267188	0.0312033	0.0670972	0.19681	0.0206071	0.0415277	0.0739035
Q96J87	CELF6	unknown	Nucleus	5.79618e-06	0.999994	3.52706e-11	unknown	A2	0.0208419	0.315695	0.1287	0.0789971	0.0267802	0.0312401	0.0673581	0.197607	0.0206907	0.0416962	0.0703929
Q96JA1	LRIG1	unknown	Secretory Pathway	0.0130782	0.976692	0.000304827	unknown	A2	0.0204053	0.310743	0.125701	0.0772623	0.0261599	0.0354455	0.0657978	0.195721	0.0202086	0.0407246	0.0818305
Q96JB2	COG3	unknown	Secretory Pathway	0.00214776	0.995827	8.96224e-06	unknown	A2	0.021667	0.31438	0.128164	0.0788482	0.0266719	0.0318595	0.0671359	0.1969	0.0206045	0.0415225	0.0722471
Q96JB5	CDK5RAP3	unknown	Secretory Pathway	0.00963058	0.984762	0.000146747	unknown	A2	0.020634	0.310887	0.12674	0.078134	0.0263723	0.0358081	0.0663783	0.194659	0.0203756	0.0410611	0.078951
Q96JC1	VPS39	unknown	Presynapse	0.910979	0.0861216	0.832524	unknown	A2	0.001955	0.027819	0.0110839	0.00680457	0.00230809	0.00343859	0.00587718	0.927998	0.00178193	0.00359097	0.00734298
Q96JE9	MAP6	unknown	Presynapse	0.45721	0.413771	0.26803	unknown	A2	0.00969176	0.256507	0.053253	0.0327288	0.0110809	0.0136541	0.027898	0.538974	0.00856204	0.0172528	0.0303972
Q96JG6	VPS50	unknown	Presynapse	0.694804	0.303453	0.483964	unknown	A2	0.00654794	0.0958005	0.0390546	0.0240047	0.00812656	0.00969232	0.0204403	0.754769	0.00627871	0.0126529	0.0226326
Q96JG8	MAGED4	unknown	Mitochondria	0.0303477	0.94988	0.00152103	unknown	A2	0.0198673	0.299875	0.152598	0.0750327	0.0254393	0.0298876	0.076439	0.194724	0.0196538	0.0396067	0.0668772
Q96JH7	VCPIP1	unknown	Presynapse	0.790217	0.206268	0.627221	unknown	A2	0.00459599	0.0651216	0.0265469	0.0162937	0.00603623	0.00681405	0.0155219	0.830978	0.00426787	0.00860066	0.0152233
Q96JH8	RADIL	unknown	Peroxisome	3.74783e-05	0.999943	2.14138e-09	unknown	A2	0.0208408	0.315679	0.128693	0.0789873	0.0268163	0.0312385	0.0673723	0.197597	0.0206897	0.0416941	0.070391
Q96JI7	SPG11	unknown	Cytosol	0.393465	0.60258	0.156371	unknown	A2	0.0125748	0.583698	0.0775587	0.0476201	0.0161373	0.0196437	0.0405888	0.119075	0.0124679	0.0251255	0.0455107
Q96JJ3	ELMO2	unknown	Presynapse	0.31655	0.680628	0.101097	unknown	A2	0.014198	0.214906	0.0875973	0.0538934	0.0182274	0.0217036	0.0458471	0.451048	0.0140828	0.0283798	0.0501171
Q96JJ6	JPH4	unknown	Postsynapse	0.0402055	0.959306	0.0016361	unknown	A2	0.0200529	0.30285	0.123463	0.0757775	0.0257748	0.0299701	0.104823	0.189567	0.0198489	0.0399997	0.0678719
Q96JJ7	TMX3	Secretory Pathway	Secretory Pathway	1	0	1	Secretory Pathway	A2	0	0	0	0	0	0	0	0	0	0	1
Q96JM3	CHAMP1	unknown	Nucleus	0.778631	0.0849494	0.712487	unknown	A2	0.138105	0.0268183	0.0109331	0.785342	0.00227757	0.00273628	0.00572208	0.0167867	0.00175767	0.00354209	0.00597984
Q96JN2	CCDC136	unknown	Presynapse	0.244978	0.740846	0.0634871	unknown	A2	0.0163365	0.233883	0.095395	0.058521	0.0200792	0.0236602	0.0619347	0.391375	0.0153287	0.0308907	0.0525957
Q96JN8	NEURL4	unknown	Nucleus	6.32038e-09	1	6.67674e-17	unknown	A2	0.020842	0.315697	0.128701	0.0789918	0.0267803	0.0312403	0.0673585	0.197609	0.0206908	0.0416965	0.070393
Q96JQ2	CLMN	unknown	Postsynapse	0.0199218	0.961781	0.000761387	unknown	A2	0.020046	0.303632	0.141416	0.0759728	0.0258172	0.030429	0.0847059	0.190261	0.0199001	0.0401029	0.0677181
Q96JX3	SERAC1	unknown	Mitochondria	0.534562	0.0584545	0.503315	unknown	A2	0.00121831	0.0184539	0.542085	0.00461743	0.00157618	0.00182837	0.410908	0.0115511	0.00120947	0.00243735	0.00411479
Q96JY6	PDLIM2	unknown	Postsynapse	0.00205807	0.995019	1.02513e-05	unknown	A2	0.0212209	0.314125	0.12806	0.0789614	0.0275043	0.0313611	0.069081	0.196624	0.0205878	0.0414888	0.0709858
Q96K17	BTF3L4	unknown	Proteasome	0.0277075	0.951045	0.00135641	unknown	A2	0.0311443	0.300264	0.122496	0.0776923	0.0254693	0.029828	0.064061	0.187935	0.0473854	0.0396553	0.0740691
Q96K19	RNF170	unknown	Secretory Pathway	0.154717	0.771525	0.0353491	unknown	A2	0.0160801	0.243568	0.0992958	0.0610327	0.0206617	0.0977702	0.0519704	0.15246	0.0159635	0.0321699	0.209027
Q96K21	ZFYVE19	unknown	Mitochondria	0.00907614	0.989852	9.21075e-05	unknown	A2	0.0206315	0.312494	0.136471	0.0781975	0.0265087	0.0311159	0.066736	0.196192	0.0204809	0.0412733	0.0698992
Q96K76	USP47	unknown	Cytosol	0.905638	0.0937793	0.820708	unknown	A2	0.00204447	0.935244	0.0120794	0.0074098	0.00251144	0.00299209	0.00631683	0.0185316	0.00194038	0.00391027	0.00701978
Q96KA5	CLPTM1L	unknown	Secretory Pathway	0.0177681	0.976568	0.00041635	unknown	A2	0.0203536	0.308316	0.125685	0.0771661	0.0261528	0.0361307	0.0657801	0.192978	0.020206	0.0407194	0.0865117
Q96KF7	SMIM8	unknown	Mitochondria	0.938305	0.00933658	0.929545	unknown	A2	0.000194593	0.00294753	0.939507	0.000737513	0.000250037	0.000291681	0.052987	0.00184499	0.000193182	0.000389303	0.00065723
Q96KG7	MEGF10	unknown	Secretory Pathway	0.00438822	0.995591	1.93463e-05	unknown	A2	0.0207532	0.314305	0.128133	0.0786436	0.0266623	0.0311198	0.0670615	0.196738	0.0205996	0.0415127	0.0744709
Q96KG9	SCYL1	unknown	Presynapse	0.375719	0.582211	0.156971	unknown	A2	0.012411	0.222636	0.074935	0.0460026	0.0156815	0.0191503	0.039719	0.490769	0.0120464	0.0242762	0.0423728
Q96KN1	LRATD2	unknown	Secretory Pathway	1.75494e-06	0.999998	3.07981e-12	unknown	A2	0.020842	0.315697	0.128701	0.0789916	0.0267803	0.0312402	0.0673584	0.197608	0.0206908	0.0416964	0.0703947
Q96KN2	CNDP1	unknown	Cytosol	0.250076	0.743381	0.0641743	unknown	A2	0.0155303	0.484759	0.0959918	0.0587214	0.019908	0.0234019	0.050073	0.146899	0.0153812	0.0309964	0.0583382
Q96KN4	LRATD1	unknown	Postsynapse	0.000247154	0.999701	7.38523e-08	unknown	A2	0.0208358	0.315603	0.128662	0.0789682	0.026824	0.0312309	0.0675855	0.19755	0.0206847	0.041684	0.070372
Q96KP1	EXOC2	unknown	Presynapse	0.487897	0.481852	0.252803	unknown	A2	0.0101078	0.152157	0.0620148	0.0380714	0.0129042	0.0286865	0.0324706	0.583115	0.00996993	0.0200916	0.0504116
Q96KP4	CNDP2	Cytosol	Cytosol	1	0	1	Cytosol	A2	0	1	0	0	0	0	0	0	0	0	0
Q96KQ4	PPP1R13B	unknown	Presynapse	0.0259322	0.965084	0.000905453	unknown	A2	0.021169	0.304674	0.124207	0.0762613	0.0259955	0.0306325	0.065972	0.216641	0.0199684	0.0402406	0.0742377
Q96KR1	ZFR	unknown	Nucleus	0.669542	0.310876	0.461397	unknown	A2	0.0260495	0.0981428	0.04001	0.694098	0.00832537	0.00972337	0.0209402	0.0614319	0.0064323	0.0129625	0.0218837
Q96KR6	FAM210B	unknown	Mitochondria	0.9195	0.00286395	0.916867	unknown	A2	5.96905e-05	0.000904142	0.919869	0.000226229	7.66985e-05	8.95211e-05	0.0778289	0.000565942	5.92576e-05	0.000119417	0.000201602
Q96KR7	PHACTR3	unknown	Presynapse	0.552565	0.367674	0.349401	unknown	A2	0.0163481	0.116074	0.0473204	0.072316	0.00984642	0.011507	0.024766	0.62522	0.0130899	0.0354946	0.0280178
Q96L34	MARK4	unknown	Presynapse	0.925709	0.0721099	0.858956	unknown	A2	0.00167564	0.0227713	0.0092806	0.00569661	0.00236556	0.00256467	0.00495279	0.939958	0.00149201	0.00300673	0.0062358
Q96L92	SNX27	unknown	Cytosol	0.0019637	0.994113	1.15608e-05	unknown	A2	0.0212457	0.315802	0.127957	0.0785662	0.0266232	0.0312136	0.0669656	0.198389	0.020569	0.041451	0.0712179
Q96L93	KIF16B	unknown	Secretory Pathway	0.0601898	0.937902	0.0037377	unknown	A2	0.0195477	0.296104	0.120709	0.0740865	0.0259251	0.030106	0.0631847	0.185613	0.019406	0.0391072	0.126212
Q96LB3	IFT74	unknown	Cytosol	0.0132895	0.982584	0.000231456	unknown	A2	0.0206512	0.323489	0.12648	0.0776173	0.0263139	0.0312716	0.0661853	0.194167	0.0203305	0.0409703	0.0725239
Q96LD4	TRIM47	unknown	Presynapse	0.0850597	0.907876	0.00783601	unknown	A2	0.0229238	0.286614	0.117975	0.0720376	0.0243132	0.0283785	0.0611533	0.264464	0.0187848	0.0378553	0.0655006
Q96LD8	SENP8	unknown	Cytosol	0.990097	0.0096818	0.980511	Cytosol	A2	0.000204505	0.993154	0.0012471	0.000764784	0.000259282	0.000308373	0.000652151	0.00191321	0.000200325	0.000403697	0.000893028
Q96LJ7	DHRS1	unknown	Secretory Pathway	0.00167596	0.997135	4.80107e-06	unknown	A2	0.0207823	0.315975	0.128332	0.0787655	0.0267036	0.0311574	0.0671655	0.197043	0.0206316	0.041577	0.0718673
Q96LJ8	UBXN10	unknown	Peroxisome	0.00010022	0.999803	1.97739e-08	unknown	A2	0.0208382	0.315635	0.128675	0.0789762	0.0268752	0.031277	0.0673799	0.19757	0.0206868	0.0416883	0.0703982
Q96LL9	DNAJC30	unknown	Postsynapse	0.0211648	0.967519	0.000687445	unknown	A2	0.0204967	0.305443	0.124765	0.0764261	0.0259247	0.0305239	0.0863354	0.201514	0.0200188	0.0403422	0.0682098
Q96LR2	LURAP1	unknown	Peroxisome	0.0116405	0.987498	0.000145523	unknown	A2	0.0205814	0.311751	0.127092	0.0780043	0.038086	0.0309697	0.0672574	0.195138	0.0204322	0.0411752	0.069513
Q96LR5	UBE2E2	unknown	Cytosol	0.0439479	0.950932	0.00215643	unknown	A2	0.0204256	0.344155	0.122391	0.0754172	0.0254663	0.0303365	0.0640533	0.187913	0.0196775	0.0396509	0.0705143
Q96LT7	C9orf72	unknown	Presynapse	0.683214	0.314424	0.468395	unknown	A2	0.00691288	0.0995248	0.0404666	0.0248434	0.00842038	0.0104299	0.021218	0.745346	0.0065057	0.0131104	0.0232215
Q96LW7	CARD19	unknown	Secretory Pathway	0.00643666	0.99242	4.87923e-05	unknown	A2	0.0215611	0.313304	0.127725	0.0784239	0.0265779	0.0310406	0.067032	0.196124	0.020534	0.0413804	0.0762961
Q96LZ7	RMDN2	unknown	Mitochondria	0.0177241	0.974134	0.000458447	unknown	A2	0.0203186	0.307532	0.143096	0.0769487	0.0260977	0.0306042	0.0717628	0.194257	0.0201557	0.040618	0.0686102
Q96M27	PRRC1	unknown	Ribosome	0.199446	0.707726	0.0582931	unknown	A2	0.0184516	0.223427	0.0910853	0.0786089	0.0189531	0.0222598	0.0476713	0.200772	0.0148642	0.228956	0.0549505
Q96M96	FGD4	unknown	Secretory Pathway	0.0114003	0.985669	0.000163376	unknown	A2	0.0214074	0.312363	0.126857	0.0779376	0.0263986	0.0315606	0.0663932	0.194804	0.0203943	0.0410989	0.0807845
Q96MC5	BMERB1	unknown	Presynapse	0.828265	0.169491	0.687882	unknown	A2	0.00373146	0.0536366	0.0218137	0.0133891	0.00453935	0.00638968	0.0115008	0.861758	0.00350692	0.00706719	0.012667
Q96ME1	FBXL18	unknown	Presynapse	0.150488	0.827298	0.0259895	unknown	A2	0.0217502	0.271246	0.106483	0.0663283	0.0221553	0.0261402	0.0557258	0.313969	0.0185173	0.0344964	0.0631896
Q96ME7	ZNF512	unknown	Nucleus	0.999861	0.000139255	0.999721	Nucleus	A2	2.91254e-06	4.39624e-05	1.79222e-05	0.999872	3.72931e-06	4.35036e-06	9.38e-06	2.7518e-05	2.8813e-06	5.80644e-06	9.80258e-06
Q96MF6	COQ10A	unknown	Postsynapse	0.664239	0.17472	0.548183	unknown	A2	0.00364161	0.0551587	0.183528	0.0138015	0.00467911	0.00545835	0.676007	0.0345262	0.00361511	0.00728522	0.0122991
Q96MG8	PCMTD1	unknown	Postsynapse	0.204494	0.795503	0.0418184	unknown	A2	0.0165799	0.251138	0.102382	0.0628382	0.0213042	0.0248517	0.258078	0.157198	0.0164596	0.0331697	0.0559999
Q96MH6	TMEM68	unknown	Peroxisome	0.121957	0.878034	0.0148747	unknown	A2	0.0183	0.277193	0.113004	0.0693574	0.145471	0.0274308	0.0591484	0.173507	0.0181673	0.0366109	0.0618105
Q96MM6	HSPA12B	unknown	Nucleus	0.727341	0.103793	0.651848	unknown	A2	0.170932	0.0327673	0.0133583	0.73554	0.00278516	0.00333457	0.00699137	0.0205105	0.00214757	0.00432782	0.00730633
Q96MP8	KCTD7	unknown	Plasma Membrane	0.00522219	0.994068	3.09774e-05	unknown	A2	0.0207184	0.313825	0.127937	0.0792329	0.0266215	0.0362772	0.0669589	0.196437	0.0205681	0.0414491	0.0699755
Q96MV1	TLCD4	unknown	Presynapse	0.247839	0.720185	0.0693492	unknown	A2	0.0151584	0.227367	0.0926883	0.0569029	0.0193255	0.0298438	0.0489154	0.390154	0.0149012	0.0300292	0.0747141
Q96MW1	CCDC43	unknown	Cytosol	0.152664	0.842741	0.0240078	unknown	A2	0.0177688	0.418715	0.108462	0.0666113	0.0225689	0.0276311	0.0567657	0.166533	0.017437	0.0351393	0.0623679
Q96MW5	COG8	unknown	Cytoskeleton	0.0153348	0.962414	0.000576369	unknown	A2	0.0353935	0.303832	0.123863	0.0850099	0.0257738	0.0303066	0.0648268	0.190931	0.0199618	0.0401334	0.0799682
Q96MX6	DNAAF10	unknown	Nucleus	0.00399968	0.992859	2.85619e-05	unknown	A2	0.0215352	0.313443	0.127782	0.0824274	0.0265891	0.0310173	0.0668775	0.196198	0.0205431	0.0413987	0.0721896
Q96MZ0	GDAP1L1	unknown	Mitochondria	0.838898	0.0316977	0.812307	unknown	A2	0.000660644	0.0100069	0.842977	0.00250386	0.000849078	0.000992718	0.131537	0.00626374	0.000655852	0.00132168	0.0022313
Q96N03	VSTM2L	unknown	Secretory Pathway	0.00370555	0.993134	2.54442e-05	unknown	A2	0.0206989	0.31353	0.127817	0.078465	0.0265964	0.0341684	0.0668987	0.196252	0.0205488	0.0414102	0.0736152
Q96N06	SPATA33	unknown	Secretory Pathway	0.057221	0.933145	0.00382549	unknown	A2	0.0194486	0.300924	0.120097	0.0737108	0.0281299	0.0292965	0.0628685	0.1844	0.0193076	0.0389089	0.122908
Q96N16	JAKMIP1	unknown	Presynapse	0.0980947	0.897358	0.0100687	unknown	A2	0.019066	0.28422	0.115491	0.0709851	0.0240316	0.0285651	0.0604673	0.27542	0.0185671	0.0374167	0.0657705
Q96N21	TEPSIN	unknown	Postsynapse	0.991242	0.00875822	0.98256	Postsynapse	A2	0.000182539	0.00276495	0.00112719	0.000691828	0.000234548	0.000273609	0.991832	0.0017307	0.000181215	0.000365187	0.000616518
Q96N66	MBOAT7	unknown	Presynapse	0.101268	0.881626	0.0119876	unknown	A2	0.0187411	0.278332	0.113466	0.0696537	0.0236121	0.034272	0.0597621	0.275485	0.0182416	0.0367607	0.0716732
Q96N67	DOCK7	unknown	Presynapse	0.241471	0.753529	0.0595154	unknown	A2	0.0163767	0.238033	0.0969801	0.0595338	0.0202393	0.0247252	0.0519542	0.390375	0.0155912	0.0314195	0.054772
Q96NB2	SFXN2	unknown	Peroxisome	0.99505	0.00494987	0.990125	Peroxisome	A2	0.000103165	0.00156266	0.000637052	0.000390999	0.995183	0.000154635	0.000333416	0.000978137	0.000102417	0.000206392	0.000348436
Q96NC0	ZMAT2	unknown	Peroxisome	0.955875	0.0441173	0.913705	unknown	A2	0.000919493	0.0139277	0.00567794	0.00349228	0.957057	0.00137824	0.00297168	0.00871797	0.000912825	0.00183954	0.00310555
Q96ND0	FAM210A	unknown	Mitochondria	0.965796	0.00265176	0.963235	Mitochondria	A2	5.52679e-05	0.000837152	0.966137	0.000209467	7.10149e-05	8.28421e-05	0.0317312	0.00052401	5.48671e-05	0.000110569	0.000186665
Q96NI6	LRFN5	unknown	Peroxisome	0.0807467	0.90997	0.00726964	unknown	A2	0.0189923	0.287404	0.117114	0.0718808	0.105116	0.0330119	0.0617787	0.182805	0.018828	0.0379425	0.0651268
Q96NL0	RUNDC3B	unknown	Presynapse	0.817085	0.181533	0.668757	unknown	A2	0.00386579	0.0573094	0.0233634	0.014955	0.00486151	0.00567918	0.0122278	0.852958	0.00375755	0.00756929	0.0134534
Q96NL8	CFAP418	unknown	Peroxisome	0.0019272	0.998073	3.7141e-06	unknown	A2	0.0208018	0.315089	0.128453	0.0788395	0.0286559	0.0311801	0.0672287	0.197228	0.020651	0.0416161	0.0702574
Q96NN9	AIFM3	unknown	Presynapse	0.960984	0.0351572	0.927199	unknown	A2	0.000780012	0.0111326	0.00452475	0.00277734	0.00094152	0.00332856	0.00236903	0.967931	0.000727431	0.00146593	0.00402139
Q96NT0	CCDC115	unknown	Secretory Pathway	0.00387232	0.995437	1.76696e-05	unknown	A2	0.0207642	0.314257	0.128114	0.0786446	0.0267079	0.0312795	0.0673839	0.196803	0.0205964	0.0415062	0.0739441
Q96NT1	NAP1L5	unknown	Cytosol	0.629959	0.368662	0.397717	unknown	A2	0.00776845	0.746345	0.0475518	0.029131	0.00987289	0.0118801	0.0248325	0.0728508	0.00762793	0.0153719	0.0267678
Q96NT5	SLC46A1	unknown	Secretory Pathway	1.49134e-05	0.999978	3.3029e-10	unknown	A2	0.0208415	0.31569	0.128698	0.07899	0.0267797	0.0312396	0.067357	0.197604	0.0206904	0.0417028	0.0704064
Q96NW4	ANKRD27	unknown	Secretory Pathway	0.00354317	0.993677	2.24045e-05	unknown	A2	0.0230181	0.313701	0.127887	0.0785521	0.026641	0.031386	0.0669446	0.196386	0.02056	0.0414328	0.0734911
Q96NW7	LRRC7	unknown	Postsynapse	0.814525	0.0407252	0.781354	unknown	A2	0.000848799	0.0128569	0.149991	0.00321696	0.00109064	0.00127227	0.817269	0.00804766	0.00084264	0.0016981	0.00286677
Q96NX5	CAMK1G	unknown	Presynapse	0.0860065	0.878626	0.0104389	unknown	A2	0.018322	0.27738	0.11308	0.0694045	0.0421852	0.028401	0.0602569	0.259631	0.0181795	0.0366356	0.0765246
Q96NY7	CLIC6	unknown	Secretory Pathway	0.477215	0.522194	0.228016	unknown	A2	0.0108836	0.164855	0.0672067	0.041249	0.0139845	0.0169053	0.0351742	0.10319	0.0108046	0.0217736	0.513973
Q96P16	RPRD1A	unknown	Nucleus	0.476478	0.523282	0.227146	unknown	A2	0.0110946	0.165199	0.0673467	0.517813	0.0140612	0.0163515	0.0352475	0.103405	0.0108271	0.021819	0.0368354
Q96P47	AGAP3	unknown	Presynapse	0.00455187	0.989394	4.82764e-05	unknown	A2	0.0206327	0.312349	0.127336	0.078155	0.0268303	0.0316149	0.0679355	0.200065	0.0204714	0.0412543	0.0733563
Q96P48	ARAP1	unknown	Secretory Pathway	0.0115355	0.985735	0.000164548	unknown	A2	0.0206142	0.311195	0.126865	0.0779058	0.0264892	0.0326412	0.0665019	0.195366	0.0203957	0.0411017	0.0809244
Q96P50	ACAP3	unknown	Peroxisome	0.0027014	0.997281	7.344e-06	unknown	A2	0.0207853	0.314839	0.128351	0.078777	0.0294089	0.0311554	0.0671925	0.197071	0.0206346	0.0415831	0.0702017
Q96P70	IPO9	unknown	Presynapse	0.0245185	0.96271	0.000914291	unknown	A2	0.0209207	0.314035	0.123904	0.0760612	0.0258006	0.0305437	0.0648997	0.214758	0.0199193	0.0401416	0.0690148
Q96P71	NECAB3	unknown	Peroxisome	0.539605	0.451499	0.295974	unknown	A2	0.00941015	0.142537	0.0581083	0.0356647	0.551696	0.014105	0.0393077	0.0892202	0.00934191	0.0188259	0.0317824
Q96PB1	CASD1	unknown	Plasma Membrane	0.0118574	0.988139	0.000140641	unknown	A2	0.0205948	0.311953	0.127174	0.0780549	0.0264627	0.0427272	0.0665596	0.195265	0.0204454	0.0412019	0.0695616
Q96PB7	OLFM3	unknown	Postsynapse	0.348115	0.651366	0.121365	unknown	A2	0.0135913	0.205634	0.0843254	0.0514526	0.0174521	0.0203494	0.39199	0.128716	0.0134773	0.0271597	0.0458519
Q96PC5	MIA2	unknown	Cytoskeleton	0.0103013	0.985574	0.000148611	unknown	A2	0.0308427	0.311143	0.126844	0.0781417	0.0269877	0.0316218	0.0664983	0.194758	0.0203924	0.041095	0.0716755
Q96PE1	ADGRA2	unknown	Cytosol	0.908	0.0904669	0.825856	unknown	A2	0.0019322	0.93656	0.0116818	0.00714632	0.00242273	0.00291671	0.00609371	0.017877	0.00187184	0.00377215	0.00772528
Q96PE2	ARHGEF17	unknown	Secretory Pathway	0.0144908	0.975161	0.000359941	unknown	A2	0.0204702	0.307856	0.125504	0.0770578	0.0266046	0.0309166	0.0667685	0.20085	0.0201769	0.0406608	0.0831353
Q96PE3	INPP4A	unknown	Presynapse	0.00559873	0.987191	7.17127e-05	unknown	A2	0.0216814	0.31697	0.127236	0.0779952	0.0264402	0.0311031	0.0665345	0.200676	0.0204258	0.0411624	0.0697753
Q96PE5	OPALIN	unknown	Peroxisome	0.0477467	0.910918	0.00425339	unknown	A2	0.0189908	0.287574	0.117236	0.071957	0.0721414	0.0296248	0.0618633	0.18001	0.0188477	0.0379821	0.103773
Q96PE7	MCEE	unknown	Mitochondria	0.593733	0.37525	0.370935	unknown	A2	0.00782096	0.118465	0.642028	0.0296417	0.0100511	0.0117408	0.0562731	0.0741527	0.00776424	0.0156466	0.026415
Q96PK6	RBM14	unknown	Nucleus	0.968377	0.0039231	0.964578	Nucleus	A2	0.0275091	0.00123851	0.000504906	0.968687	0.000377047	0.000122846	0.000264254	0.000775239	8.11723e-05	0.000163579	0.000276159
Q96PM5	RCHY1	unknown	Cytosol	0.00623803	0.989961	6.26206e-05	unknown	A2	0.0217162	0.318766	0.127557	0.0782271	0.0265115	0.0312486	0.0666823	0.195625	0.0204831	0.0412779	0.0719047
Q96PQ0	SORCS2	unknown	Secretory Pathway	0.0684782	0.871811	0.00877817	unknown	A2	0.0181703	0.275228	0.112203	0.0689687	0.0233474	0.0844072	0.0587409	0.174697	0.0180385	0.0363514	0.129848
Q96PR1	KCNC2	unknown	Secretory Pathway	0.0139304	0.978954	0.000293178	unknown	A2	0.0204034	0.309053	0.125992	0.0773334	0.0262331	0.0376755	0.0659429	0.19345	0.0202554	0.0408189	0.082842
Q96PU5	NEDD4L	unknown	Presynapse	0.189108	0.804471	0.036976	unknown	A2	0.0177936	0.253975	0.103538	0.0635478	0.0217249	0.0256524	0.0578615	0.348078	0.0166452	0.0335436	0.0576399
Q96PU8	QKI	unknown	Cytosol	0.091265	0.901377	0.00900079	unknown	A2	0.0202233	0.375827	0.116015	0.0713359	0.0241392	0.0285343	0.0607154	0.17812	0.0186521	0.0375851	0.0688524
Q96PV0	SYNGAP1	unknown	Postsynapse	0.991841	0.00757144	0.984331	Postsynapse	A2	0.000157804	0.00239028	0.00156215	0.000598082	0.000202766	0.000236534	0.992351	0.00149618	0.00015666	0.000315703	0.000532977
Q96PX1	RNF157	unknown	Secretory Pathway	0.0391527	0.959732	0.0015766	unknown	A2	0.0200028	0.302985	0.123518	0.0758312	0.0257022	0.0310771	0.0646461	0.189651	0.0198577	0.0400175	0.106711
Q96PX6	CCDC85A	unknown	Postsynapse	0.00187961	0.99527	8.88983e-06	unknown	A2	0.0207438	0.314204	0.128093	0.0786318	0.0276326	0.0324151	0.0689195	0.196674	0.020593	0.0414993	0.070594
Q96PX8	SLITRK1	unknown	Cytosol	0.178393	0.800109	0.0356591	unknown	A2	0.0175474	0.430985	0.102975	0.0632514	0.0214531	0.025902	0.0539066	0.173365	0.0165549	0.0333617	0.0606979
Q96PY5	FMNL2	unknown	Presynapse	0.877018	0.119803	0.771949	unknown	A2	0.00282219	0.0378248	0.0154187	0.00958519	0.00320835	0.0041979	0.00806973	0.900692	0.00247882	0.00499536	0.0107071
Q96PY6	NEK1	unknown	Peroxisome	0.575288	0.424473	0.331094	unknown	A2	0.00884687	0.134005	0.05463	0.0335299	0.586655	0.0133832	0.0287082	0.0838796	0.00878271	0.017699	0.0298801
Q96PZ7	CSMD1	unknown	Cytoskeleton	0.00323763	0.99242	2.45401e-05	unknown	A2	0.0239217	0.313304	0.127726	0.0786132	0.0265774	0.0311428	0.0668626	0.197464	0.020534	0.0413804	0.0724738
Q96Q04	LMTK3	unknown	Mitochondria	0.0263703	0.965383	0.000912872	unknown	A2	0.0201574	0.304769	0.150616	0.0762573	0.0259182	0.0302093	0.0731104	0.190774	0.0199746	0.0402531	0.0679612
Q96Q05	TRAPPC9	unknown	Presynapse	0.240037	0.74932	0.0601725	unknown	A2	0.0166451	0.237071	0.096438	0.0592009	0.020067	0.0245663	0.0504843	0.388109	0.0155041	0.031244	0.0606698
Q96Q06	PLIN4	unknown	Nucleus	0.0726146	0.909663	0.00655976	unknown	A2	0.0207908	0.287178	0.117074	0.144471	0.0243611	0.0284245	0.0612735	0.181239	0.0188486	0.0451734	0.0711659
Q96Q07	BTBD9	unknown	Postsynapse	9.24033e-06	0.999989	9.83098e-11	unknown	A2	0.0208418	0.315694	0.128699	0.0789909	0.0267801	0.03124	0.067367	0.197607	0.0206906	0.041696	0.0703936
Q96Q11	TRNT1	unknown	Mitochondria	0.0558283	0.936279	0.00355746	unknown	A2	0.0196429	0.301875	0.176328	0.0739605	0.0250738	0.030451	0.0630663	0.185017	0.0193724	0.0390395	0.0661738
Q96Q15	SMG1	unknown	Presynapse	0.0632097	0.896088	0.00656824	unknown	A2	0.0306731	0.28291	0.11539	0.0817082	0.0239975	0.0280719	0.0603591	0.240285	0.0303911	0.038701	0.0675129
Q96Q42	ALS2	unknown	Presynapse	0.228882	0.702048	0.0681958	unknown	A2	0.0157169	0.286983	0.0903544	0.055553	0.0188012	0.022619	0.0473081	0.367613	0.0145266	0.029273	0.0512521
Q96QD8	SLC38A2	unknown	Postsynapse	7.48116e-05	0.999896	7.79733e-09	unknown	A2	0.0208398	0.315664	0.128687	0.0789835	0.0268053	0.031237	0.0674263	0.197588	0.0206887	0.0416921	0.0703873
Q96QD9	FYTTD1	unknown	Presynapse	0.287328	0.710735	0.0831139	unknown	A2	0.0157303	0.224495	0.0916919	0.0561454	0.0190339	0.0223333	0.048099	0.427775	0.0147057	0.0296352	0.0503547
Q96QE2	SLC2A13	unknown	Presynapse	0.869392	0.12787	0.758223	unknown	A2	0.00269726	0.0405046	0.0164569	0.0101027	0.00342466	0.00518422	0.00867547	0.894661	0.00264573	0.00533172	0.0103161
Q96QE5	TEFM	unknown	Postsynapse	0.00162278	0.998377	2.63341e-06	unknown	A2	0.0208082	0.315185	0.128492	0.0788636	0.0267369	0.0311896	0.0688719	0.197288	0.0206573	0.0416288	0.0702788
Q96QF0	RAB3IP	unknown	Peroxisome	0.545641	0.454359	0.297725	unknown	A2	0.00946974	0.14344	0.0584763	0.0358906	0.557809	0.0141944	0.0306049	0.0897852	0.00940106	0.0189452	0.0319837
Q96QG7	MTMR9	unknown	Presynapse	0.0829604	0.913813	0.0071501	unknown	A2	0.0190777	0.28869	0.117609	0.0721861	0.0244956	0.0297592	0.0628521	0.263538	0.0189076	0.0381028	0.0647817
Q96QK1	VPS35	unknown	Cytosol	0.70989	0.289079	0.504676	unknown	A2	0.00623994	0.801151	0.0372962	0.022847	0.00774162	0.00917137	0.0194719	0.0571245	0.00598129	0.0120536	0.0209214
Q96QR8	PURB	unknown	Ribosome	0.331825	0.452052	0.181822	unknown	A2	0.0304807	0.142712	0.0581847	0.149283	0.0121061	0.0141317	0.0304496	0.101723	0.0757675	0.350674	0.0344885
Q96QZ7	MAGI1	unknown	Cytosol	0.15141	0.845151	0.0234457	unknown	A2	0.0185298	0.418222	0.108794	0.0667875	0.0226343	0.026963	0.0569281	0.167021	0.0174869	0.0352398	0.061394
Q96RD7	PANX1	Plasma Membrane	Plasma Membrane	1	0	1	Plasma Membrane	A2	0	0	0	0	0	1	0	0	0	0	0
Q96RF0	SNX18	unknown	Secretory Pathway	0.0138026	0.983715	0.000224782	unknown	A2	0.0212827	0.310556	0.126605	0.0778109	0.0265849	0.0320201	0.0662801	0.19444	0.0203539	0.0410174	0.0830492
Q96RK4	BBS4	unknown	Peroxisome	0.000395242	0.99958	1.66068e-07	unknown	A2	0.0208332	0.315565	0.128647	0.0789586	0.0271643	0.0312272	0.0673394	0.197526	0.0206822	0.041679	0.0703791
Q96RL7	VPS13A	unknown	Presynapse	0.430249	0.554441	0.191701	unknown	A2	0.0188991	0.175054	0.071467	0.0454144	0.0148481	0.0173648	0.0373463	0.539811	0.0154554	0.0231182	0.0412211
Q96RP9	GFM1	unknown	Mitochondria	0.854501	0.145489	0.73018	unknown	A2	0.00303231	0.0459304	0.873225	0.0114924	0.00389623	0.00455544	0.00980026	0.0287498	0.00301029	0.00606637	0.0102414
Q96RQ1	ERGIC2	unknown	Cytosol	0.583433	0.411527	0.343334	unknown	A2	0.00861133	0.713351	0.0530121	0.0325086	0.0110208	0.0132506	0.0277199	0.0813214	0.00851485	0.0171593	0.0335298
Q96RQ3	MCCC1	unknown	Mitochondria	0.880721	0.0161337	0.866512	unknown	A2	0.000336259	0.00509337	0.882798	0.00127443	0.000432066	0.000504332	0.104231	0.00318816	0.00033382	0.000672719	0.0011357
Q96RR4	CAMKK2	unknown	Presynapse	0.880314	0.117404	0.776962	unknown	A2	0.00265995	0.0379502	0.01511	0.00927462	0.00327699	0.00394454	0.00828482	0.903514	0.00242919	0.00489533	0.00866045
Q96RS6	NUDCD1	unknown	Secretory Pathway	0.0081439	0.990698	7.57539e-05	unknown	A2	0.0215931	0.312761	0.127506	0.0783002	0.0265312	0.031117	0.0667319	0.195771	0.0204984	0.0413086	0.0778821
Q96RT1	ERBIN	unknown	Presynapse	0.291811	0.694437	0.0891667	unknown	A2	0.0151658	0.221432	0.0893746	0.0548802	0.0187009	0.0231818	0.0471927	0.429038	0.0143685	0.0289556	0.0577104
Q96RT7	TUBGCP6	unknown	Nucleus	0.000668268	0.998987	6.76939e-07	unknown	A2	0.0208212	0.315378	0.12857	0.07958	0.0269071	0.0313981	0.0672903	0.197409	0.0206699	0.0416543	0.0703227
Q96RU3	FNBP1	unknown	Cytosol	0.376001	0.620885	0.142548	unknown	A2	0.0140127	0.572013	0.0800415	0.0491082	0.0166275	0.0195629	0.0418219	0.122692	0.0128467	0.0258887	0.0453846
Q96RY7	IFT140	unknown	Secretory Pathway	0.00369257	0.996216	1.39725e-05	unknown	A2	0.0207631	0.314503	0.128214	0.0786929	0.0267589	0.0311327	0.0671045	0.196861	0.0206126	0.0415387	0.0738192
Q96S06	LMF1	unknown	Cytosol	0.693743	0.295033	0.489066	unknown	A2	0.00614909	0.786884	0.0379709	0.0233051	0.00790106	0.00941194	0.0198729	0.058301	0.00610447	0.0123018	0.0317975
Q96S15	WDR24	unknown	Secretory Pathway	0.00575679	0.993666	3.64648e-05	unknown	A2	0.0207105	0.313698	0.127886	0.0785097	0.0266107	0.031601	0.0669318	0.196357	0.0205598	0.0414324	0.0757039
Q96S19	METTL26	unknown	Cytosol	0.987251	0.0125694	0.974842	Cytosol	A2	0.00027717	0.991219	0.00163142	0.00099294	0.000336613	0.000398672	0.000846657	0.00248383	0.000260072	0.000524101	0.0010295
Q96S21	RAB40C	unknown	Presynapse	0.133577	0.862236	0.018402	unknown	A2	0.0179888	0.272271	0.11097	0.0681962	0.023091	0.0280858	0.0581042	0.303962	0.0178404	0.0359522	0.0635384
Q96S38	RPS6KC1	unknown	Presynapse	0.389642	0.604827	0.153976	unknown	A2	0.0129342	0.19131	0.0778418	0.0477854	0.0162423	0.0206351	0.0419201	0.509161	0.0125144	0.0252192	0.0444367
Q96S44	TP53RK	unknown	Nucleus	0.00175487	0.995946	7.11369e-06	unknown	A2	0.0208918	0.314418	0.128179	0.0804264	0.0266718	0.031698	0.0670855	0.196808	0.020607	0.0415275	0.0716877
Q96S52	PIGS	Secretory Pathway	Secretory Pathway	1	0	1	Secretory Pathway	A2	0	0	0	0	0	0	0	0	0	0	1
Q96S59	RANBP9	unknown	Presynapse	0.243699	0.755184	0.0596613	unknown	A2	0.0157625	0.23841	0.0971943	0.0597242	0.0202241	0.0236252	0.0508682	0.39293	0.0156254	0.0314885	0.0541482
Q96S66	CLCC1	unknown	Presynapse	0.828248	0.150692	0.703438	unknown	A2	0.00314107	0.0475731	0.0193942	0.0119392	0.00403558	0.0138185	0.0101507	0.858026	0.00311794	0.00628332	0.0225203
Q96S82	UBL7	unknown	Cytosol	0.0246602	0.957068	0.00105871	unknown	A2	0.0200628	0.326804	0.123175	0.0756568	0.0256306	0.0325704	0.0644666	0.189125	0.0198025	0.0399064	0.0827995
Q96S90	LYSMD1	unknown	Cytosol	0.247013	0.735526	0.0653285	unknown	A2	0.0158296	0.479217	0.0946629	0.0581298	0.019812	0.0246121	0.049552	0.151682	0.0152187	0.0306689	0.0606149
Q96S97	MYADM	unknown	Secretory Pathway	0.0297633	0.955348	0.00132898	unknown	A2	0.0199121	0.301601	0.122954	0.0754889	0.0255858	0.0446017	0.0644566	0.188785	0.019767	0.0398347	0.0970132
Q96SB3	PPP1R9B	unknown	Postsynapse	0.95662	0.0342691	0.923837	unknown	A2	0.00071424	0.0108186	0.0135218	0.00270697	0.000917738	0.00107058	0.958928	0.00677186	0.000709056	0.0014289	0.0024123
Q96SB4	SRPK1	unknown	Nucleus	0.872465	0.0915308	0.792607	unknown	A2	0.00267678	0.028896	0.0117802	0.879695	0.00245122	0.00285945	0.00616538	0.0180889	0.036918	0.00402188	0.00644722
Q96SI9	STRBP	unknown	Nucleus	0.902169	0.0974529	0.81425	unknown	A2	0.0024085	0.0307656	0.0125423	0.909867	0.00260982	0.00304446	0.00656428	0.0192575	0.00201638	0.00406344	0.00686038
Q96SJ8	TSPAN18	unknown	Plasma Membrane	0.106269	0.893731	0.011293	unknown	A2	0.0186271	0.282149	0.115024	0.0705974	0.0239344	0.134189	0.0602004	0.176609	0.0184921	0.0372655	0.0629126
Q96SL1	SLC49A4	unknown	Secretory Pathway	7.33664e-07	0.999999	5.40305e-13	unknown	A2	0.020842	0.315697	0.128701	0.0789917	0.0267803	0.0312403	0.0673584	0.197609	0.0206908	0.0416965	0.0703937
Q96SL4	GPX7	unknown	Peroxisome	0.995533	0.00446708	0.991086	Peroxisome	A2	9.31028e-05	0.00141024	0.000574916	0.000352862	0.995653	0.000139553	0.000300895	0.000882733	9.24276e-05	0.000186261	0.000314451
Q96ST2	IWS1	unknown	Secretory Pathway	0.00482052	0.988681	5.45656e-05	unknown	A2	0.0240098	0.312124	0.127244	0.0782636	0.0266335	0.0325194	0.0677348	0.195373	0.0204566	0.0412245	0.0744167
Q96ST3	SIN3A	unknown	Nucleus	1.57959e-07	1	3.01411e-14	unknown	A2	0.020842	0.315697	0.128701	0.0789919	0.0267803	0.0312403	0.0673585	0.197609	0.0206908	0.0416965	0.070393
Q96SU4	OSBPL9	unknown	Cytosol	0.00417373	0.992284	3.22047e-05	unknown	A2	0.0210428	0.317435	0.127709	0.0784293	0.0265741	0.0312963	0.0668388	0.196086	0.0205312	0.0413748	0.0726824
Q96SW2	CRBN	unknown	Cytosol	0.884442	0.114747	0.782955	unknown	A2	0.00250742	0.920668	0.0147721	0.00906925	0.00307297	0.00364669	0.00772921	0.0226751	0.00237423	0.00478456	0.0087005
Q96SZ5	ADO	unknown	Cytosol	0.113566	0.882593	0.0133334	unknown	A2	0.0184074	0.392198	0.115867	0.0697251	0.0236361	0.0283759	0.0594501	0.174408	0.0182616	0.036801	0.0628697
Q96T17	MAP7D2	unknown	Cytosol	0.0217547	0.949875	0.00109044	unknown	A2	0.0203657	0.321628	0.122272	0.0751693	0.0254391	0.0299825	0.0639868	0.209455	0.0196538	0.0396065	0.0724419
Q96T23	RSF1	unknown	Cytoskeleton	0.00205246	0.997039	6.07734e-06	unknown	A2	0.0228327	0.314764	0.128359	0.0787662	0.0267066	0.0315082	0.0674269	0.197176	0.0206296	0.041573	0.0702573
Q96T49	PPP1R16B	unknown	Postsynapse	0.266032	0.732356	0.0712018	unknown	A2	0.0153564	0.231203	0.095634	0.0578501	0.0197444	0.0228828	0.315362	0.144721	0.0151531	0.0305367	0.0515558
Q96T51	RUFY1	unknown	Presynapse	0.140052	0.836554	0.022891	unknown	A2	0.0177962	0.277527	0.107665	0.0661476	0.0224048	0.0269566	0.0564163	0.305363	0.017309	0.0348814	0.0675328
Q96T60	PNKP	unknown	Peroxisome	0.00291337	0.993749	1.82108e-05	unknown	A2	0.0210688	0.313724	0.127896	0.0787959	0.0295263	0.0312167	0.0690703	0.196373	0.0205615	0.0414359	0.0703308
Q96T66	NMNAT3	unknown	Postsynapse	0.206152	0.678276	0.066324	unknown	A2	0.0141366	0.21413	0.201673	0.0535783	0.0190771	0.0214697	0.25184	0.134033	0.0140341	0.0282817	0.0477461
Q96T76	MMS19	unknown	Presynapse	0.0598897	0.932385	0.00404947	unknown	A2	0.0201643	0.294352	0.119999	0.073653	0.0251189	0.0300265	0.0670756	0.244137	0.0192918	0.0388772	0.0673048
Q96T83	SLC9A7	unknown	Cytosol	0.0254492	0.969274	0.000781944	unknown	A2	0.0208415	0.331446	0.12475	0.0766386	0.0259581	0.031019	0.0652889	0.191539	0.0200551	0.0404153	0.0720485
Q96TA1	NIBAN2	unknown	Secretory Pathway	0.00917597	0.987461	0.000115055	unknown	A2	0.0207165	0.312248	0.127087	0.0780593	0.0264445	0.0335088	0.0665139	0.195131	0.0204314	0.0411737	0.0786864
Q96TA2	YME1L1	Mitochondria	Mitochondria	1	0	1	Mitochondria	A2	0	0	1	0	0	0	0	0	0	0	0
Q96TC7	RMDN3	unknown	Mitochondria	0.807576	0.187332	0.656292	unknown	A2	0.00390437	0.0591401	0.831686	0.0147977	0.0051561	0.00600934	0.0174139	0.0370184	0.00387605	0.00781108	0.0131869
Q99250	SCN2A	unknown	Presynapse	0.978198	0.0209979	0.957658	Presynapse	A2	0.000464706	0.00663244	0.00270245	0.00165872	0.000570132	0.00110527	0.00142553	0.982348	0.000434465	0.00087554	0.00178301
Q99259	GAD1	unknown	Cytosol	0.37855	0.619811	0.14392	unknown	A2	0.0130783	0.574222	0.0798519	0.0489954	0.0165987	0.0197588	0.0417495	0.12248	0.0128244	0.0258439	0.0445966
Q99417	MYCBP	unknown	Secretory Pathway	0.00242355	0.99463	1.30142e-05	unknown	A2	0.0227299	0.314002	0.12801	0.0790527	0.0266377	0.0315326	0.066997	0.196548	0.0205797	0.0414726	0.0724386
Q99418	CYTH2	unknown	Cytosol	0.0414132	0.955599	0.0018388	unknown	A2	0.020361	0.343093	0.123338	0.0755172	0.0255913	0.0300579	0.0643677	0.188835	0.0197721	0.0398451	0.069222
Q99424	ACOX2	unknown	Cytosol	0.0620503	0.928541	0.00443406	unknown	A2	0.0193538	0.355188	0.119504	0.0733504	0.0256224	0.0297575	0.0625457	0.18349	0.0192123	0.0387169	0.0732586
Q99426	TBCB	unknown	Cytosol	0.983436	0.0162633	0.967442	Cytosol	A2	0.00034886	0.98857	0.00209836	0.0012847	0.000435537	0.00052113	0.00109547	0.00321378	0.000336502	0.000678124	0.00141721
Q99435	NELL2	unknown	Secretory Pathway	0.0203844	0.969673	0.000618204	unknown	A2	0.0202104	0.316039	0.124799	0.0765963	0.0259681	0.0303182	0.0653157	0.191616	0.0200634	0.0404319	0.0886426
Q99436	PSMB7	Proteasome	Proteasome	1	0	1	Proteasome	A2	0	0	0	0	0	0	0	0	1	0	0
Q99442	SEC62	Secretory Pathway	Secretory Pathway	1	0	1	Secretory Pathway	A2	0	0	0	0	0	0	0	0	0	0	1
Q99447	PCYT2	unknown	Cytosol	0.996669	0.00327467	0.993405	Cytosol	A2	6.91727e-05	0.997703	0.000422919	0.000258672	8.76966e-05	0.000104376	0.000220576	0.000647102	6.77556e-05	0.000136542	0.00028227
Q99459	CDC5L	unknown	Nucleus	0.442157	0.518834	0.212751	unknown	A2	0.0498072	0.163794	0.0667743	0.483141	0.0138945	0.0162207	0.0349478	0.102526	0.0107351	0.0216335	0.0365257
Q99460	PSMD1	Cytoskeleton	Cytoskeleton	1	0	1	Cytoskeleton	A2	1	0	0	0	0	0	0	0	0	0	0
Q99467	CD180	unknown	Plasma Membrane	0.00256336	0.997391	6.68676e-06	unknown	A2	0.0207876	0.314874	0.128365	0.0787859	0.0267105	0.0337222	0.0671828	0.197093	0.0206369	0.0415877	0.0702544
Q99470	SDF2	unknown	Peroxisome	0.00938238	0.986877	0.000123128	unknown	A2	0.0205685	0.311554	0.127017	0.0779586	0.0358112	0.03165	0.068184	0.195019	0.0204193	0.0411493	0.0706686
Q99471	PFDN5	unknown	Cytosol	0.940205	0.0592451	0.884503	unknown	A2	0.00125282	0.958909	0.0076417	0.00468126	0.0015866	0.00188263	0.00399066	0.0117074	0.00122583	0.00247031	0.00465212
Q99489	DDO	unknown	Peroxisome	0.999294	0.000575444	0.998719	Peroxisome	A2	1.19934e-05	0.000181666	7.40601e-05	4.54553e-05	0.999309	1.7977e-05	0.000169589	0.000113713	1.19064e-05	2.3994e-05	4.05072e-05
Q99490	AGAP2	unknown	Presynapse	0.502359	0.488936	0.256738	unknown	A2	0.0108993	0.154356	0.0629557	0.0386219	0.0136382	0.0158768	0.0396292	0.598977	0.0101165	0.0203869	0.0345426
Q99497	PARK7	unknown	Cytosol	0.997585	0.00236372	0.995227	Cytosol	A2	4.99644e-05	0.998331	0.000304944	0.000186715	6.33012e-05	7.44412e-05	0.000159217	0.000467092	4.89074e-05	9.85588e-05	0.000215809
Q99500	S1PR3	unknown	Presynapse	0.000203743	0.999793	4.22518e-08	unknown	A2	0.0208377	0.315632	0.128674	0.0789759	0.0267748	0.0312339	0.0673445	0.197771	0.0206866	0.0416893	0.07038
Q99501	GAS2L1	unknown	Secretory Pathway	0.106281	0.891816	0.0114978	unknown	A2	0.0185872	0.281544	0.114777	0.0704494	0.0238852	0.0296624	0.060167	0.176231	0.0184524	0.0371856	0.169058
Q99523	SORT1	unknown	Presynapse	0.607567	0.384659	0.37386	unknown	A2	0.00802467	0.121516	0.049506	0.0304112	0.0103013	0.0142908	0.0259488	0.683579	0.00795893	0.0160389	0.032425
Q99536	VAT1	unknown	Ribosome	0.290176	0.508451	0.142636	unknown	A2	0.011305	0.160517	0.0654381	0.0566742	0.0136165	0.0161615	0.0342485	0.280507	0.0105203	0.311376	0.0396356
Q99538	LGMN	unknown	Cytosol	0.0353426	0.93729	0.00221634	unknown	A2	0.0195351	0.331242	0.12063	0.0740776	0.0251009	0.0328012	0.0631344	0.185217	0.0193933	0.0390817	0.0897869
Q99543	DNAJC2	unknown	Secretory Pathway	0.0022731	0.99665	7.61537e-06	unknown	A2	0.0207727	0.315149	0.128274	0.0787489	0.0266919	0.0316753	0.0671328	0.196947	0.0206215	0.0415568	0.0724303
Q99567	NUP88	Nucleus	Nucleus	1	0	1	Nucleus	A2	0	0	0	1	0	0	0	0	0	0	0
Q99569	PKP4	unknown	Postsynapse	0.407945	0.570536	0.175198	unknown	A2	0.0119163	0.180117	0.0949155	0.0450676	0.0152824	0.0178255	0.446375	0.112744	0.0118049	0.0237893	0.040162
Q99570	PIK3R4	unknown	Presynapse	0.773881	0.222534	0.601667	unknown	A2	0.00550734	0.0717605	0.0286403	0.0175897	0.00595952	0.00730724	0.0149947	0.817856	0.0046045	0.00927888	0.0165013
Q99571	P2RX4	unknown	Cytosol	0.999561	0.000428732	0.999132	Cytosol	A2	8.93638e-06	0.999696	5.51799e-05	3.38663e-05	1.14816e-05	1.35335e-05	2.88788e-05	8.47213e-05	8.87084e-06	1.78766e-05	4.06434e-05
Q99572	P2RX7	unknown	Presynapse	0.0828409	0.86565	0.0111297	unknown	A2	0.0180451	0.273283	0.11141	0.0683817	0.0231833	0.0427727	0.0584093	0.253901	0.017911	0.0360946	0.0966084
Q99574	SERPINI1	unknown	Cytosol	0.518591	0.479006	0.270183	unknown	A2	0.0104176	0.669812	0.0616559	0.0378552	0.012828	0.0152413	0.0322651	0.0946558	0.00991104	0.0199729	0.0353849
Q99575	POP1	Nucleus	Nucleus	1	0	1	Nucleus	A2	0	0	0	1	0	0	0	0	0	0	0
Q99576	TSC22D3	unknown	Cytosol	0.999311	0.000672987	0.998638	Cytosol	A2	1.4035e-05	0.999523	8.66217e-05	5.31605e-05	1.80228e-05	2.11917e-05	4.53314e-05	0.000132988	1.39247e-05	2.80612e-05	6.36027e-05
Q99578	RIT2	unknown	Presynapse	0.872382	0.125468	0.762926	unknown	A2	0.0030248	0.0396125	0.0161478	0.00991096	0.00422519	0.00439496	0.00861149	0.897175	0.00259603	0.00523156	0.00906964
Q99584	S100A13	unknown	Cytosol	0.999387	0.000601013	0.998786	Cytosol	A2	1.25948e-05	0.999577	7.73881e-05	4.74751e-05	1.60953e-05	1.88495e-05	4.04833e-05	0.000118765	1.24355e-05	2.50601e-05	5.39707e-05
Q99590	SCAF11	unknown	Cytosol	0.995381	0.00451886	0.990883	Cytosol	A2	9.91767e-05	0.996808	0.000584992	0.000356954	0.000121016	0.00014352	0.000304383	0.000892966	9.3499e-05	0.000188421	0.00040754
Q99598	TSNAX	unknown	Cytosol	0.975531	0.0240205	0.952098	Cytosol	A2	0.000502834	0.983114	0.0030922	0.00189742	0.000643277	0.00075414	0.00161798	0.00474666	0.000497006	0.00100157	0.00213303
Q99611	SEPHS2	unknown	Secretory Pathway	0.00529627	0.994546	2.88837e-05	unknown	A2	0.0207283	0.314004	0.127999	0.0785611	0.0266343	0.0311987	0.0669911	0.196531	0.020578	0.0414691	0.0753054
Q99613	EIF3C	unknown	Nucleus	0.998222	0.00175299	0.996473	Nucleus	A2	3.65375e-05	0.000553414	0.000225611	0.998361	4.69456e-05	5.47639e-05	0.000118079	0.000346406	5.99627e-05	7.39805e-05	0.000123398
Q99614	TTC1	unknown	Cytosol	0.904925	0.0941302	0.819744	unknown	A2	0.00200671	0.934642	0.0121635	0.00743675	0.00252084	0.00299435	0.00634046	0.0186009	0.00194763	0.0039249	0.00742201
Q99615	DNAJC7	unknown	Cytosol	0.0840179	0.901811	0.00824966	unknown	A2	0.0201959	0.368717	0.116064	0.0713244	0.0241518	0.0294503	0.0607633	0.187621	0.0186593	0.0376023	0.0654503
Q99622	C12orf57	unknown	Presynapse	0.743956	0.253967	0.555016	unknown	A2	0.00545381	0.0801819	0.0326882	0.0200627	0.00721047	0.00849364	0.0173771	0.794142	0.00525479	0.0105895	0.0185455
Q99623	PHB2	unknown	Mitochondria	0.924796	0.00295554	0.922063	unknown	A2	6.15994e-05	0.000933057	0.925176	0.000233464	7.91519e-05	9.24839e-05	0.0724474	0.000584041	6.11527e-05	0.000123236	0.00020805
Q99624	SLC38A3	unknown	Cytosol	0.0367945	0.949693	0.00185102	unknown	A2	0.0198254	0.33661	0.122226	0.0750198	0.0254331	0.0299908	0.0639699	0.187668	0.01965	0.0395989	0.0800083
Q99627	COPS8	unknown	Cytosol	0.923421	0.075564	0.853644	unknown	A2	0.00165794	0.947277	0.00980573	0.0059711	0.00202363	0.00239069	0.00508987	0.0149321	0.00156354	0.00315075	0.00613795
Q99643	SDHC	unknown	Mitochondria	0.732472	0.00818423	0.726478	unknown	A2	0.000170576	0.00258374	0.733526	0.000646487	0.000219183	0.000256083	0.259894	0.00161727	0.000169339	0.000341254	0.000576113
Q99653	CHP1	unknown	Presynapse	0.166836	0.799238	0.0334942	unknown	A2	0.0166589	0.252319	0.102863	0.0631489	0.0214045	0.0328744	0.0540455	0.324772	0.0165369	0.0333254	0.0820516
Q99674	CGREF1	unknown	Plasma Membrane	0.0012372	0.99717	3.501e-06	unknown	A2	0.0208666	0.314804	0.128337	0.0798897	0.0268338	0.0323891	0.0671702	0.19705	0.0206323	0.0415785	0.0704498
Q99683	MAP3K5	unknown	Presynapse	0.320362	0.673718	0.104528	unknown	A2	0.0146395	0.213957	0.086708	0.0532539	0.0180427	0.0217258	0.0454751	0.453495	0.0139398	0.0280917	0.0506716
Q99685	MGLL	unknown	Cytosol	0.193024	0.801678	0.0382809	unknown	A2	0.0175602	0.446112	0.103183	0.0633688	0.0214746	0.0254967	0.0540015	0.1603	0.0165874	0.0334272	0.058489
Q99689	FEZ1	unknown	Secretory Pathway	0.0475023	0.937304	0.0029782	unknown	A2	0.0195353	0.295904	0.120632	0.0740435	0.0396372	0.0297266	0.0633147	0.185249	0.0193936	0.0390823	0.113482
Q99698	LYST	unknown	Presynapse	0.0260108	0.93307	0.0017409	unknown	A2	0.0194479	0.295638	0.120087	0.0737054	0.0450858	0.0308115	0.0633332	0.210394	0.019306	0.0389057	0.0832859
Q99700	ATXN2	unknown	Cytosol	0.169749	0.70919	0.0493646	unknown	A2	0.0159813	0.393638	0.0912735	0.0561253	0.0189926	0.022874	0.0477833	0.255108	0.014675	0.0295707	0.0539786
Q99707	MTR	unknown	Secretory Pathway	0.000521588	0.99911	4.64285e-07	unknown	A2	0.0208237	0.315416	0.128594	0.0789629	0.0267585	0.0315293	0.0672985	0.197433	0.0206724	0.0416594	0.070852
Q99714	HSD17B10	unknown	Mitochondria	0.222776	0.776377	0.0498178	unknown	A2	0.0161952	0.245105	0.322696	0.0613277	0.0207916	0.0250321	0.0522956	0.153419	0.0160639	0.0323722	0.0547022
Q99715	COL12A1	unknown	Nucleus	0.818095	0.180056	0.670792	unknown	A2	0.00409202	0.0568433	0.0231734	0.832318	0.00482239	0.00713399	0.0121286	0.0355807	0.00372552	0.00750772	0.0126747
Q99719	SEPTIN5	unknown	Presynapse	0.914342	0.0812838	0.840021	unknown	A2	0.00184932	0.0275584	0.0104613	0.00642199	0.0022068	0.00354213	0.00558926	0.930405	0.00168183	0.00338925	0.00689515
Q99720	SIGMAR1	unknown	Secretory Pathway	0.0590556	0.939124	0.00359507	unknown	A2	0.0195732	0.296479	0.120866	0.0741831	0.0251927	0.0311155	0.0632586	0.185579	0.0194313	0.0391582	0.125163
Q99726	SLC30A3	unknown	Presynapse	0.676157	0.318878	0.460545	unknown	A2	0.00664605	0.100669	0.0410398	0.0257553	0.00853965	0.00999771	0.0214791	0.73917	0.00659786	0.013299	0.0268068
Q99729	HNRNPAB	unknown	Nucleus	0.143666	0.788426	0.030396	unknown	A2	0.0842612	0.248904	0.101471	0.205945	0.0211143	0.0246781	0.0531072	0.1558	0.0163132	0.0328746	0.0555318
Q99732	LITAF	unknown	Cytosol	0.96935	0.0302551	0.940022	unknown	A2	0.000630588	0.978901	0.00389446	0.0023899	0.00081024	0.000950081	0.00203794	0.00597866	0.000626003	0.00126153	0.00251941
Q99733	NAP1L4	unknown	Cytosol	0.80837	0.19047	0.6544	unknown	A2	0.00415933	0.868501	0.0245433	0.0150524	0.00510085	0.00604665	0.0128298	0.0376385	0.00394099	0.00794193	0.0142453
Q99735	MGST2	unknown	Secretory Pathway	0.036719	0.957983	0.00154282	unknown	A2	0.0199663	0.302486	0.123293	0.0756792	0.0256551	0.0351655	0.0645283	0.189306	0.0198215	0.0399445	0.104154
Q99747	NAPG	unknown	Presynapse	0.849546	0.133457	0.736168	unknown	A2	0.00318854	0.0567886	0.0171761	0.0105478	0.00357416	0.00520879	0.00904649	0.875919	0.00276135	0.00556471	0.0102248
Q99755	PIP5K1A	unknown	Plasma Membrane	0.0108758	0.986981	0.000141588	unknown	A2	0.0205707	0.311587	0.127025	0.0780307	0.0265238	0.0417094	0.0665109	0.195036	0.0204215	0.0411537	0.0714306
Q99757	TXN2	unknown	Mitochondria	0.306961	0.692791	0.094301	unknown	A2	0.0144448	0.218712	0.396124	0.0547248	0.0185532	0.0218829	0.0466654	0.136902	0.0143344	0.028887	0.0487699
Q99758	ABCA3	unknown	Secretory Pathway	0.021684	0.97083	0.000632515	unknown	A2	0.0211862	0.306489	0.124947	0.0767511	0.0287461	0.0326699	0.06646	0.19216	0.0200873	0.0404802	0.0900237
Q99759	MAP3K3	unknown	Cytosol	0.995833	0.00408135	0.991769	Cytosol	A2	8.76786e-05	0.997122	0.000527859	0.000322394	0.0001093	0.000128894	0.000274913	0.000806509	8.44465e-05	0.000170178	0.000366278
Q99766	DMAC2L	Mitochondria	Mitochondria	1	0	1	Mitochondria	A2	0	0	1	0	0	0	0	0	0	0	0
Q99767	APBA2	unknown	Presynapse	0.97817	0.0211853	0.957447	Presynapse	A2	0.00046599	0.00669077	0.00272657	0.00167348	0.000938059	0.000764042	0.00145672	0.982357	0.000438342	0.000883353	0.00160615
Q99784	OLFM1	unknown	Presynapse	0.185714	0.803586	0.0364768	unknown	A2	0.0190863	0.253696	0.103423	0.0634768	0.021614	0.0261347	0.0611932	0.34451	0.0166269	0.0335067	0.0567322
Q99797	MIPEP	Mitochondria	Mitochondria	1	0	1	Mitochondria	A2	0	0	1	0	0	0	0	0	0	0	0
Q99798	ACO2	Mitochondria	Mitochondria	1	0	1	Mitochondria	A2	0	0	1	0	0	0	0	0	0	0	0
Q99805	TM9SF2	unknown	Secretory Pathway	0.963654	0.0360851	0.92888	unknown	A2	0.000752086	0.011392	0.00464418	0.00285043	0.000966371	0.0013884	0.00243064	0.00713073	0.000746632	0.00150462	0.966194
Q99807	COQ7	unknown	Mitochondria	0.921594	0.0776533	0.85003	unknown	A2	0.00161845	0.0245149	0.931588	0.00613397	0.00207958	0.00242711	0.00598168	0.015345	0.00160671	0.00323787	0.00546625
Q99808	SLC29A1	Plasma Membrane	Plasma Membrane	1	0	1	Plasma Membrane	A2	0	0	0	0	0	1	0	0	0	0	0
Q99816	TSG101	unknown	Presynapse	0.0237004	0.966568	0.000792349	unknown	A2	0.0201562	0.306271	0.124398	0.0764295	0.0258861	0.0337116	0.0651669	0.214703	0.0199991	0.0403025	0.0729761
Q99828	CIB1	unknown	Cytosol	0.97185	0.0274617	0.945161	unknown	A2	0.000573974	0.98052	0.00353543	0.00216926	0.000735433	0.000890394	0.00184978	0.00542667	0.000568206	0.00114506	0.00258626
Q99829	CPNE1	unknown	Cytosol	0.34868	0.645834	0.123491	unknown	A2	0.0135338	0.552568	0.0831206	0.0510444	0.0172956	0.0209884	0.0435024	0.127622	0.0133629	0.026929	0.050032
Q99832	CCT7	unknown	Proteasome	0.970373	0.0181704	0.952741	Proteasome	A2	0.000966494	0.00573635	0.00233908	0.00937519	0.000486609	0.000567751	0.00122393	0.00576878	0.970749	0.00134974	0.00143691
Q99836	MYD88	unknown	Secretory Pathway	0.0056175	0.989994	5.62086e-05	unknown	A2	0.0249858	0.312538	0.127448	0.0782016	0.0265124	0.0309291	0.0666845	0.195631	0.0204838	0.0412793	0.0753062
Q99848	EBNA1BP2	Nucleus	Nucleus	1	0	1	Nucleus	A2	0	0	0	1	0	0	0	0	0	0	0
Q99873	PRMT1	unknown	Cytosol	0.214213	0.781594	0.0467853	unknown	A2	0.0166747	0.46096	0.100675	0.0618662	0.0209313	0.0247779	0.052647	0.15445	0.0161729	0.0325897	0.058255
Q99884	SLC6A7	unknown	Secretory Pathway	0.186352	0.805216	0.0362984	unknown	A2	0.0167823	0.254204	0.103632	0.0636225	0.0215639	0.0313859	0.0542382	0.161302	0.0166606	0.0335747	0.243034
Q99933	BAG1	unknown	Cytoskeleton	0.00809757	0.980975	0.00015406	unknown	A2	0.028543	0.310018	0.134	0.078059	0.0262708	0.0307373	0.066077	0.193849	0.0203001	0.0409032	0.0712429
Q99943	AGPAT1	unknown	Secretory Pathway	0.00177014	0.996626	5.97193e-06	unknown	A2	0.0208459	0.314632	0.128267	0.0788234	0.0267642	0.0324021	0.0672176	0.196945	0.020621	0.0415558	0.0719257
Q99946	PRRT1	unknown	Peroxisome	0.00130268	0.997957	2.66077e-06	unknown	A2	0.0209096	0.315052	0.128438	0.0788315	0.0280283	0.0314971	0.0673196	0.197206	0.0206486	0.0416113	0.0704578
Q99959	PKP2	unknown	Cytoskeleton	0.316186	0.60543	0.124758	unknown	A2	0.328804	0.191132	0.0779193	0.11513	0.0253455	0.0207313	0.0409076	0.119638	0.0125269	0.0252443	0.0426203
Q99961	SH3GL1	unknown	Cytosol	0.16629	0.829858	0.0282929	unknown	A2	0.0173999	0.428274	0.106868	0.0655651	0.0222239	0.0261945	0.055898	0.163987	0.0171705	0.0346022	0.0618166
Q99962	SH3GL2	unknown	Cytosol	0.835207	0.16349	0.698659	unknown	A2	0.00344074	0.886821	0.0212319	0.0129156	0.00437831	0.00520571	0.0110124	0.032307	0.00338274	0.00681695	0.0124878
Q99963	SH3GL3	unknown	Cytosol	0.729227	0.269456	0.532732	unknown	A2	0.00586937	0.814293	0.0347594	0.0212912	0.00721611	0.00853752	0.0181501	0.0532468	0.00557527	0.0112354	0.0198257
Q99996	AKAP9	unknown	Plasma Membrane	0.00380649	0.992172	2.97974e-05	unknown	A2	0.0230838	0.313226	0.127693	0.0793927	0.026608	0.0348022	0.0669808	0.196062	0.0205289	0.0413701	0.0702525
Q9BPU6	DPYSL5	unknown	Cytosol	0.980769	0.0190175	0.962117	Cytosol	A2	0.000408062	0.986772	0.00245023	0.0015024	0.000509295	0.000604367	0.00128099	0.00375803	0.000393489	0.000792964	0.00152768
Q9BPW8	NIPSNAP1	unknown	Mitochondria	0.87838	0.0939715	0.795837	unknown	A2	0.00195861	0.0296666	0.890474	0.00742298	0.00251676	0.00294211	0.0339708	0.0185708	0.00194435	0.00391828	0.00661495
Q9BPX5	ARPC5L	Cytoskeleton	Cytoskeleton	1	0	1	Cytoskeleton	A2	1	0	0	0	0	0	0	0	0	0	0
Q9BPX6	MICU1	unknown	Mitochondria	0.972175	0.0115426	0.960953	Mitochondria	A2	0.000240571	0.00364397	0.97366	0.00091177	0.000309115	0.000360618	0.0170603	0.00228092	0.000238826	0.000481286	0.000812518
Q9BPX7	C7orf25	unknown	Cytosol	0.049322	0.937213	0.00309678	unknown	A2	0.0220831	0.345198	0.12243	0.0740487	0.0250989	0.0296373	0.0631292	0.185201	0.0193917	0.0390785	0.0747034
Q9BPY3	FAM118B	unknown	Plasma Membrane	1.7149e-05	0.999969	5.35597e-10	unknown	A2	0.0208553	0.315687	0.128697	0.0789894	0.0267795	0.0312565	0.0673564	0.197603	0.0206902	0.0416952	0.0703909
Q9BPY8	HOPX	unknown	Cytosol	0.990949	0.00890379	0.982126	Cytosol	A2	0.000187735	0.99376	0.00114977	0.000703329	0.000238446	0.000281296	0.000599746	0.00175947	0.000184227	0.000371257	0.000764814
Q9BPZ7	MAPKAP1	unknown	Presynapse	0.0322693	0.96309	0.00119105	unknown	A2	0.0200785	0.304045	0.124128	0.0760781	0.0257942	0.0304769	0.0663723	0.222584	0.0199272	0.0401575	0.0703579
Q9BQ04	RBM4B	unknown	Cytoskeleton	0.0726	0.914629	0.00619796	unknown	A2	0.0916626	0.288746	0.117713	0.0776447	0.0279945	0.031309	0.0625487	0.180739	0.0189244	0.0381368	0.0645813
Q9BQ24	ZFYVE21	unknown	Secretory Pathway	0.00528869	0.984474	8.21131e-05	unknown	A2	0.0206306	0.31521	0.126703	0.0779018	0.0263646	0.0325938	0.0663175	0.198272	0.0203696	0.0410493	0.0745888
Q9BQ48	MRPL34	unknown	Postsynapse	0.0388871	0.959503	0.00157483	unknown	A2	0.020003	0.302912	0.123489	0.0757929	0.0260233	0.0299852	0.103518	0.189613	0.0198529	0.0400079	0.0688029
Q9BQ61	TRIR	unknown	Secretory Pathway	0.00196439	0.99584	8.17195e-06	unknown	A2	0.0208099	0.314548	0.129756	0.0787295	0.0266689	0.0314305	0.0670783	0.196787	0.0206048	0.041523	0.0720646
Q9BQ67	GRWD1	unknown	Plasma Membrane	0.00074071	0.998357	1.21669e-06	unknown	A2	0.0209002	0.315179	0.128489	0.0789067	0.0268985	0.0319297	0.0676544	0.197284	0.0206569	0.041628	0.0704735
Q9BQ69	MACROD1	unknown	Mitochondria	0.697986	0.301959	0.487223	unknown	A2	0.00631661	0.0953275	0.736848	0.0238522	0.00808655	0.00946541	0.0203395	0.0596696	0.00624778	0.0125906	0.0212562
Q9BQ70	TCF25	unknown	Postsynapse	0.00401617	0.989358	4.27408e-05	unknown	A2	0.0222414	0.312338	0.127331	0.078163	0.0269086	0.0322815	0.0706578	0.196547	0.0204707	0.0412527	0.071808
Q9BQ75	CMSS1	unknown	Ribosome	0.969974	0.0141253	0.956273	Ribosome	A2	0.000294399	0.00445931	0.00181793	0.0015252	0.000378279	0.00044128	0.000951457	0.0182669	0.000292264	0.970563	0.00100969
Q9BQ95	ECSIT	unknown	Mitochondria	0.595965	0.0948401	0.539444	unknown	A2	0.00197666	0.0299408	0.608171	0.00749159	0.00254334	0.00296422	0.315578	0.0187412	0.00196232	0.0039545	0.00667608
Q9BQA1	WDR77	unknown	Proteasome	0.0145735	0.959282	0.000593404	unknown	A2	0.0283673	0.312897	0.123725	0.0777454	0.0256899	0.0301795	0.0646158	0.189566	0.0344218	0.0400085	0.0727846
Q9BQA9	CYBC1	unknown	Cytosol	0.743979	0.252635	0.556024	unknown	A2	0.00529977	0.823735	0.0325163	0.0199599	0.00676564	0.00819694	0.0170171	0.0499229	0.00522723	0.010534	0.0208253
Q9BQB6	VKORC1	unknown	Cytosol	0.997956	0.00203469	0.995926	Cytosol	A2	4.24095e-05	0.998599	0.000261866	0.000160724	5.44896e-05	6.35775e-05	0.000137053	0.000402072	4.20994e-05	8.48394e-05	0.000152255
Q9BQC6	MRPL57	unknown	Mitochondria	0.139712	0.860143	0.0195398	unknown	A2	0.0179348	0.271545	0.250413	0.0679452	0.0230349	0.0268715	0.0579379	0.170048	0.0177971	0.0358649	0.0606077
Q9BQD3	KXD1	unknown	Secretory Pathway	0.000738146	0.999143	6.32945e-07	unknown	A2	0.020829	0.315427	0.128596	0.0789258	0.0267573	0.0313205	0.0673007	0.197439	0.0206731	0.0416607	0.0710708
Q9BQE3	TUBA1C	unknown	Presynapse	0.564762	0.318703	0.384771	unknown	A2	0.00690468	0.214209	0.0410175	0.0251859	0.00855586	0.010502	0.0216515	0.62774	0.00659424	0.0132888	0.0243503
Q9BQE4	SELENOS	unknown	Cytosol	0.274492	0.720579	0.076699	unknown	A2	0.0150371	0.501977	0.0927981	0.0569205	0.0192973	0.0235196	0.0485371	0.142393	0.0149094	0.0300456	0.0545656
Q9BQE5	APOL2	unknown	Presynapse	0.0371831	0.946079	0.00200496	unknown	A2	0.0198102	0.298676	0.123775	0.0747325	0.0253617	0.0298478	0.0779976	0.224136	0.0195752	0.0394482	0.066639
Q9BQG0	MYBBP1A	unknown	Nucleus	0.560219	0.434543	0.31678	unknown	A2	0.0142934	0.137184	0.055926	0.594545	0.0116372	0.013576	0.0292702	0.0858695	0.00899107	0.0181189	0.0305888
Q9BQG1	SYT3	unknown	Presynapse	0.939058	0.0575775	0.88499	unknown	A2	0.00122726	0.0182077	0.00741027	0.0045518	0.00154194	0.00368843	0.00388081	0.950436	0.00119133	0.00240078	0.00546346
Q9BQG2	NUDT12	unknown	Secretory Pathway	0.00924859	0.990008	9.24162e-05	unknown	A2	0.0206446	0.312543	0.127415	0.0782111	0.0268704	0.0312912	0.066689	0.195634	0.0204841	0.0412798	0.0789382
Q9BQI0	AIF1L	unknown	Secretory Pathway	0.00480062	0.993941	2.9089e-05	unknown	A2	0.0208458	0.313784	0.127938	0.0785312	0.026618	0.0321443	0.0669503	0.196411	0.0205655	0.0414438	0.0747671
Q9BQI5	SGIP1	unknown	Presynapse	0.369574	0.616465	0.141745	unknown	A2	0.0151501	0.204984	0.0793455	0.0487955	0.0165091	0.019559	0.041531	0.491393	0.012764	0.0257044	0.0442644
Q9BQI7	PSD2	unknown	Presynapse	0.702557	0.259014	0.520585	unknown	A2	0.00597148	0.117985	0.0333353	0.0204734	0.00693671	0.00870788	0.0175086	0.753741	0.00535922	0.0108	0.0191813
Q9BQI9	NRIP2	unknown	Secretory Pathway	0.022453	0.966507	0.000752012	unknown	A2	0.0201479	0.305124	0.12439	0.0765637	0.0258891	0.0409855	0.0651233	0.19099	0.0199979	0.0403	0.0904884
Q9BQJ4	TMEM47	unknown	Presynapse	0.065099	0.921809	0.00509015	unknown	A2	0.0197027	0.297656	0.118638	0.0728489	0.0247292	0.0307646	0.0621662	0.247256	0.019073	0.0384362	0.0687296
Q9BQQ3	GORASP1	unknown	Secretory Pathway	0.0182895	0.980888	0.000349544	unknown	A2	0.0205695	0.309664	0.126241	0.0778174	0.0262711	0.0309998	0.0660712	0.193834	0.0202954	0.0408996	0.0873371
Q9BQS7	HEPH	unknown	Secretory Pathway	0.0243216	0.975032	0.000607256	unknown	A2	0.0203216	0.307824	0.125487	0.0770204	0.0261117	0.0310968	0.0656767	0.192675	0.0201742	0.0406554	0.0929571
Q9BQS8	FYCO1	unknown	Secretory Pathway	0.00141211	0.997532	3.48538e-06	unknown	A2	0.0207914	0.314928	0.128384	0.0788262	0.0267157	0.0321768	0.0671923	0.197121	0.0206398	0.0415936	0.0716314
Q9BQT8	SLC25A21	unknown	Mitochondria	0.00975256	0.989733	0.000100134	unknown	A2	0.0206749	0.312456	0.137132	0.0781809	0.0265054	0.0309365	0.0666669	0.19558	0.0204784	0.0412684	0.0701211
Q9BQT9	CLSTN3	unknown	Secretory Pathway	0.00467677	0.993728	2.93332e-05	unknown	A2	0.0212111	0.313721	0.127894	0.0785183	0.0266856	0.0312968	0.0669641	0.197085	0.0205611	0.041435	0.0746283
Q9BR01	SULT4A1	unknown	Cytosol	0.995749	0.0041836	0.991583	Cytosol	A2	8.85525e-05	0.99707	0.000539506	0.00033047	0.000112038	0.000131968	0.000281801	0.000826715	8.65622e-05	0.000174441	0.000358096
Q9BR61	ACBD6	unknown	Peroxisome	0.166506	0.827315	0.0287532	unknown	A2	0.0172429	0.261181	0.106476	0.0653511	0.188662	0.0258684	0.0559236	0.163485	0.0171179	0.0344961	0.0641956
Q9BR76	CORO1B	unknown	Cytoskeleton	0.00572581	0.979931	0.000114913	unknown	A2	0.0261495	0.311629	0.128407	0.0791027	0.0262429	0.0307245	0.0660066	0.193643	0.0235546	0.0408598	0.0736803
Q9BRA0	NAA38	unknown	Postsynapse	1.78611e-05	0.999982	3.26989e-10	unknown	A2	0.0208416	0.315692	0.128698	0.0789903	0.0267798	0.0312397	0.0673751	0.197605	0.0206905	0.0416957	0.0703922
Q9BRA2	TXNDC17	unknown	Cytosol	0.998351	0.00162927	0.996725	Cytosol	A2	3.39935e-05	0.998866	0.000209737	0.000128699	4.36324e-05	5.09558e-05	0.000109745	0.000321958	3.3711e-05	6.79348e-05	0.000134076
Q9BRF8	CPPED1	Cytosol	Cytosol	1	0	1	Cytosol	A2	0	1	0	0	0	0	0	0	0	0	0
Q9BRG1	VPS25	unknown	Cytosol	0.349011	0.594931	0.141374	unknown	A2	0.01242	0.536829	0.0765681	0.0470003	0.015953	0.0224099	0.0402633	0.157443	0.0123096	0.0248065	0.0539966
Q9BRJ2	MRPL45	unknown	Mitochondria	0.681671	0.318325	0.464678	unknown	A2	0.00663774	0.100494	0.72264	0.0251451	0.00852485	0.00994457	0.0214422	0.0629039	0.00658642	0.013273	0.0224079
Q9BRJ6	C7orf50	unknown	Nucleus	0.935689	0.0643109	0.875514	unknown	A2	0.00134037	0.0203028	0.00827686	0.940769	0.00172227	0.00200909	0.00433188	0.0127084	0.00133065	0.00268154	0.00452704
Q9BRJ7	NUDT16L1	unknown	Secretory Pathway	0.00618647	0.992489	4.6467e-05	unknown	A2	0.0213108	0.313326	0.127735	0.0785991	0.0265813	0.0315015	0.0668526	0.196125	0.0205354	0.0413833	0.0760508
Q9BRK0	REEP2	unknown	Secretory Pathway	0.00708462	0.99042	6.78733e-05	unknown	A2	0.0206652	0.312673	0.127468	0.0782591	0.0265425	0.0322466	0.067485	0.196068	0.0204926	0.041297	0.0768033
Q9BRK5	SDF4	Secretory Pathway	Secretory Pathway	1	0	1	Secretory Pathway	A2	0	0	0	0	0	0	0	0	0	0	1
Q9BRP8	PYM1	unknown	Ribosome	0.911917	0.00480358	0.907537	unknown	A2	0.000164174	0.00151648	0.000618225	0.0835437	0.000128642	0.000150065	0.000323562	0.000997916	0.000101209	0.912117	0.00033859
Q9BRQ6	CHCHD6	Postsynapse	Postsynapse	1	0	1	Postsynapse	A2	0	0	0	0	0	0	1	0	0	0	0
Q9BRQ8	AIFM2	unknown	Secretory Pathway	0.898369	0.0961924	0.811953	unknown	A2	0.00200484	0.0303677	0.01238	0.0075986	0.00257606	0.00844357	0.00647937	0.0190085	0.0019903	0.00401088	0.90514
Q9BRR3	PGAP4	unknown	Cytosol	0.513011	0.478134	0.267723	unknown	A2	0.00996547	0.663957	0.0615375	0.0377686	0.0128046	0.0152739	0.0322064	0.0944834	0.00989299	0.0199365	0.0421738
Q9BRR6	ADPGK	unknown	Cytosol	0.245183	0.746973	0.062038	unknown	A2	0.0161752	0.481001	0.0961372	0.0590443	0.0200042	0.024009	0.050315	0.147608	0.0154555	0.0311462	0.059104
Q9BRS8	LARP6	unknown	Presynapse	0.0303767	0.959378	0.00123397	unknown	A2	0.0212154	0.302873	0.123473	0.0757841	0.0262943	0.0305705	0.0701983	0.219958	0.0198503	0.0400027	0.0697804
Q9BRT2	UQCC2	unknown	Mitochondria	0.959734	0.0037026	0.956181	Mitochondria	A2	7.71695e-05	0.0011689	0.960211	0.000292475	9.91592e-05	0.000115947	0.0368123	0.000731665	7.66098e-05	0.000154385	0.000260637
Q9BRT3	MIEN1	unknown	Cytosol	0.903195	0.0948873	0.817493	unknown	A2	0.00202436	0.933151	0.0122265	0.00749545	0.00254111	0.00306304	0.00639147	0.0187506	0.0019633	0.00395647	0.00843698
Q9BRX2	PELO	unknown	Presynapse	0.113373	0.88106	0.0134846	unknown	A2	0.0192914	0.278152	0.113394	0.0695985	0.0236243	0.0280216	0.0622786	0.287478	0.0182299	0.0367371	0.0631938
Q9BRX8	PRXL2A	unknown	Presynapse	0.591172	0.393891	0.358314	unknown	A2	0.0096948	0.126489	0.0506941	0.0311188	0.0105485	0.0159239	0.0265421	0.669008	0.00814995	0.0164239	0.0354069
Q9BRZ2	TRIM56	unknown	Cytosol	0.00309727	0.994321	1.759e-05	unknown	A2	0.0207244	0.317002	0.127975	0.0785432	0.0266282	0.0310661	0.0669759	0.196486	0.0205733	0.0414597	0.0725663
Q9BS18	ANAPC13	Postsynapse	Postsynapse	1	0	1	Postsynapse	A2	0	0	0	0	0	0	1	0	0	0	0
Q9BS26	ERP44	Secretory Pathway	Secretory Pathway	1	0	1	Secretory Pathway	A2	0	0	0	0	0	0	0	0	0	0	1
Q9BS40	LXN	unknown	Cytosol	0.999428	0.000567161	0.998861	Cytosol	A2	1.18212e-05	0.999607	7.29947e-05	4.48011e-05	1.51888e-05	1.77417e-05	3.82031e-05	0.000112076	1.17351e-05	2.36486e-05	4.47685e-05
Q9BS92	NIPSNAP3B	unknown	Mitochondria	0.962112	0.0378578	0.925689	unknown	A2	0.000789033	0.0119516	0.966985	0.00299046	0.00101385	0.00118493	0.0025775	0.00748104	0.000783311	0.00157854	0.00266493
Q9BSA4	TTYH2	unknown	Presynapse	0.0609368	0.910007	0.00548389	unknown	A2	0.0192088	0.287287	0.117119	0.0870348	0.0243703	0.0288178	0.0612967	0.240762	0.0188288	0.0420216	0.0732537
Q9BSA9	TMEM175	unknown	Cytosol	0.183583	0.774585	0.0413823	unknown	A2	0.0161439	0.428117	0.0996897	0.0611859	0.0207436	0.0248746	0.0521749	0.153065	0.0160268	0.0322975	0.0956809
Q9BSB4	ATG101	unknown	Plasma Membrane	0.000398379	0.999528	1.8816e-07	unknown	A2	0.0208322	0.315548	0.128642	0.0789585	0.0267772	0.0316239	0.0673391	0.197515	0.0206811	0.0416768	0.0704056
Q9BSD7	NTPCR	unknown	Presynapse	0.0203275	0.978565	0.000435727	unknown	A2	0.0204574	0.308936	0.126057	0.0772998	0.0262082	0.0306844	0.0664699	0.2137	0.0202473	0.0408027	0.0691374
Q9BSF0	C2orf88	unknown	Presynapse	0.842403	0.148314	0.717463	unknown	A2	0.00334108	0.0514431	0.0190881	0.0117192	0.00400384	0.00556606	0.0101581	0.871711	0.00306874	0.00618417	0.0137165
Q9BSF4	TIMM29	unknown	Mitochondria	0.876909	0.0108056	0.867433	unknown	A2	0.000225211	0.0034113	0.878299	0.000853555	0.000289379	0.000337615	0.113014	0.00213528	0.000223577	0.000450556	0.00076064
Q9BSH4	TACO1	unknown	Mitochondria	0.193769	0.805743	0.0376411	unknown	A2	0.0168285	0.254372	0.297469	0.0636471	0.021578	0.0256034	0.0542736	0.159222	0.0166715	0.0335966	0.0567384
Q9BSH5	HDHD3	unknown	Mitochondria	0.49658	0.503089	0.246756	unknown	A2	0.0104855	0.158824	0.561328	0.0397399	0.0134729	0.0160446	0.0338875	0.0994148	0.0104093	0.020977	0.0354172
Q9BSJ2	TUBGCP2	unknown	Presynapse	0.0757796	0.916	0.0063655	unknown	A2	0.0199785	0.2892	0.11789	0.0723957	0.0245353	0.0298077	0.0620686	0.256789	0.0189528	0.038194	0.0701885
Q9BSJ5	MTNAP1	unknown	Cytosol	0.215605	0.780682	0.0472861	unknown	A2	0.0167781	0.462064	0.100502	0.0616946	0.0209069	0.0246486	0.0525855	0.15427	0.016153	0.0325517	0.0578457
Q9BSJ8	ESYT1	unknown	Presynapse	0.355929	0.618021	0.135957	unknown	A2	0.0137158	0.205797	0.0795397	0.0488428	0.0165508	0.0211923	0.0416391	0.478055	0.0127874	0.0257693	0.0561107
Q9BSK2	SLC25A33	unknown	Postsynapse	0.989586	0.0104136	0.979281	Postsynapse	A2	0.00021704	0.00328755	0.00134024	0.000822589	0.00027888	0.000325324	0.990288	0.00205782	0.000215466	0.000434211	0.000733045
Q9BSL1	UBAC1	unknown	Cytosol	0.354688	0.641257	0.127242	unknown	A2	0.0138607	0.557131	0.0828049	0.0506847	0.0171731	0.0202965	0.0431941	0.126718	0.0132681	0.0267381	0.0481312
Q9BSQ5	CCM2	unknown	Presynapse	0.0184636	0.97546	0.000453105	unknown	A2	0.0210221	0.307951	0.125542	0.0770607	0.0262414	0.0309821	0.0672442	0.211223	0.0201831	0.0406732	0.0718768
Q9BSR8	YIPF4	unknown	Cytosol	0.842749	0.155772	0.711473	unknown	A2	0.00325821	0.891926	0.0200481	0.0123047	0.00417162	0.00487064	0.0104925	0.0307819	0.00322305	0.00649514	0.012428
Q9BSU1	PHAF1	unknown	Presynapse	0.532356	0.464704	0.284968	unknown	A2	0.0109089	0.147203	0.0598079	0.0367111	0.0124451	0.0150545	0.0314975	0.624185	0.00961513	0.0193765	0.0331949
Q9BSU3	NAA11	unknown	Secretory Pathway	1.05834e-05	0.999989	1.12039e-10	unknown	A2	0.0208418	0.315694	0.128699	0.0789909	0.02678	0.03124	0.0673578	0.197607	0.0206906	0.041696	0.0704029
Q9BSW7	SYT17	unknown	Presynapse	0.0496641	0.940849	0.00293768	unknown	A2	0.0196106	0.297024	0.121088	0.0748246	0.0251962	0.0324894	0.063375	0.235584	0.019467	0.0392301	0.0721115
Q9BT09	CNPY3	unknown	Secretory Pathway	0.00158694	0.997177	4.47966e-06	unknown	A2	0.0210403	0.315094	0.128338	0.0787789	0.0267819	0.0317085	0.0671787	0.197087	0.0206324	0.0415788	0.0717813
Q9BT22	ALG1	unknown	Plasma Membrane	6.02019e-05	0.999844	9.41967e-09	unknown	A2	0.0208478	0.315648	0.128681	0.0789798	0.02683	0.0312956	0.0673799	0.197578	0.0206876	0.04169	0.0703829
Q9BT40	INPP5K	unknown	Secretory Pathway	0.00630537	0.991519	5.34785e-05	unknown	A2	0.0206652	0.31302	0.127609	0.078695	0.0265532	0.0315108	0.0667876	0.197199	0.0205154	0.041343	0.0761014
Q9BT67	NDFIP1	unknown	Secretory Pathway	0.075884	0.911929	0.00668319	unknown	A2	0.0190064	0.293725	0.117366	0.0720408	0.0244217	0.0348384	0.0614261	0.180205	0.0188686	0.0380242	0.140077
Q9BT78	COPS4	unknown	Cytosol	0.949846	0.0495982	0.902735	unknown	A2	0.00109307	0.965504	0.00641898	0.00391904	0.00132826	0.00157267	0.00334086	0.00980104	0.00102628	0.00206807	0.00392815
Q9BT88	SYT11	unknown	Presynapse	0.58149	0.408275	0.344082	unknown	A2	0.00876186	0.132174	0.0525453	0.0322705	0.0109338	0.0153825	0.027583	0.662169	0.00844756	0.0170236	0.032709
Q9BTA9	WAC	unknown	Cytoskeleton	0.0339188	0.954276	0.0015509	unknown	A2	0.0538078	0.301262	0.122816	0.0861353	0.0255584	0.0302865	0.0642903	0.188573	0.0197448	0.03979	0.0677352
Q9BTC0	DIDO1	unknown	Secretory Pathway	0.000482453	0.999455	2.63149e-07	unknown	A2	0.0208317	0.315525	0.128631	0.0789487	0.0267657	0.0312851	0.0673217	0.197501	0.0206796	0.0416737	0.0708371
Q9BTD8	RBM42	unknown	Nucleus	0.0423387	0.955679	0.00187648	unknown	A2	0.0204927	0.301705	0.122997	0.117829	0.0255934	0.0298633	0.0643731	0.188851	0.0197738	0.0398485	0.0686732
Q9BTE1	DCTN5	unknown	Cytosol	0.24391	0.750855	0.0607691	unknown	A2	0.0162426	0.480953	0.0971797	0.0594521	0.0201081	0.0236991	0.0505764	0.148375	0.0155765	0.031308	0.0565291
Q9BTE6	AARSD1	unknown	Presynapse	0.808338	0.18901	0.655554	unknown	A2	0.00421082	0.0605358	0.0243261	0.0149307	0.00507896	0.00628007	0.0135267	0.845688	0.00391078	0.00788106	0.0136306
Q9BTE7	DCUN1D5	unknown	Mitochondria	0.264909	0.592959	0.107829	unknown	A2	0.0123636	0.187196	0.341223	0.0468389	0.0158959	0.018581	0.181992	0.117176	0.0122688	0.0247243	0.0417402
Q9BTL3	RAMAC	unknown	Mitochondria	0.00391601	0.995187	1.88482e-05	unknown	A2	0.0207448	0.314428	0.131997	0.0786486	0.0266514	0.0312596	0.0670343	0.196658	0.0205913	0.0414958	0.0704916
Q9BTM9	URM1	unknown	Secretory Pathway	0.281325	0.718287	0.0792528	unknown	A2	0.0149705	0.226761	0.0924441	0.0567388	0.0192373	0.0228257	0.0483828	0.14194	0.014862	0.0299501	0.331888
Q9BTN0	LRFN3	unknown	Presynapse	0.027019	0.968866	0.000841211	unknown	A2	0.0203353	0.305916	0.124694	0.0765374	0.0260466	0.0310251	0.0658372	0.218475	0.0200467	0.0403983	0.0706882
Q9BTT0	ANP32E	unknown	Cytoskeleton	0.0123892	0.985143	0.00018407	unknown	A2	0.0329215	0.311007	0.126789	0.0778303	0.0263824	0.0312776	0.0663577	0.194673	0.0203834	0.041077	0.0713017
Q9BTT6	LRRC1	unknown	Peroxisome	0.992812	0.00718838	0.985675	Peroxisome	A2	0.00014982	0.00226935	0.00092515	0.000567823	0.993004	0.000224567	0.000484199	0.00142049	0.000148734	0.00029973	0.000506012
Q9BTU6	PI4K2A	unknown	Presynapse	0.862575	0.127785	0.75235	unknown	A2	0.00269485	0.0403439	0.0164461	0.0100974	0.00342213	0.0103176	0.00860769	0.887826	0.00264399	0.0053282	0.0122722
Q9BTV4	TMEM43	unknown	Plasma Membrane	0.0133133	0.972462	0.000366618	unknown	A2	0.0211272	0.307004	0.125157	0.0770523	0.0260429	0.0436933	0.065589	0.192171	0.0201211	0.0405483	0.0814943
Q9BTV5	FSD1	unknown	Presynapse	0.548077	0.435979	0.309127	unknown	A2	0.0103541	0.148293	0.0561108	0.0344979	0.0116756	0.0143498	0.0293676	0.63423	0.00902441	0.0181788	0.0339172
Q9BTV7	CABLES2	unknown	Postsynapse	0.00313841	0.99432	1.7825e-05	unknown	A2	0.0207396	0.313904	0.12797	0.0785437	0.0281901	0.0311963	0.0701143	0.196603	0.0205733	0.0414597	0.070705
Q9BTW9	TBCD	unknown	Presynapse	0.0658245	0.925374	0.00491223	unknown	A2	0.0198026	0.297659	0.119097	0.0731166	0.0247955	0.0295758	0.0624485	0.248686	0.0191468	0.0385848	0.0670869
Q9BTX3	TMEM208	unknown	Plasma Membrane	9.72116e-07	0.999999	9.46088e-13	unknown	A2	0.020842	0.315697	0.128701	0.0789917	0.0267803	0.0312412	0.0673584	0.197609	0.0206908	0.0416964	0.070393
Q9BTX7	TTPAL	unknown	Cytosol	0.0621835	0.929929	0.00435727	unknown	A2	0.0208103	0.35576	0.119997	0.0739771	0.0249038	0.0293155	0.0626386	0.183803	0.0193044	0.0387748	0.0707164
Q9BTY2	FUCA2	unknown	Presynapse	0.301302	0.69398	0.0922045	unknown	A2	0.0149664	0.220556	0.0893158	0.0548255	0.0186067	0.0223607	0.0472899	0.438439	0.014359	0.0289365	0.0503443
Q9BTY7	HGH1	unknown	Mitochondria	0.000714921	0.998804	8.55215e-07	unknown	A2	0.0208264	0.31532	0.129262	0.0788973	0.0267483	0.031203	0.0677373	0.197372	0.0206661	0.0416466	0.0703214
Q9BTZ2	DHRS4	unknown	Presynapse	0.937899	0.0586728	0.88287	unknown	A2	0.00122387	0.0185246	0.00755124	0.00463475	0.00399341	0.00201482	0.00413208	0.949494	0.00121399	0.00244645	0.0047712
Q9BU02	THTPA	unknown	Cytosol	0.983494	0.0158874	0.967869	Cytosol	A2	0.000331161	0.98851	0.00204484	0.00125498	0.000425471	0.000509766	0.00107015	0.0031395	0.000328725	0.000662451	0.00172318
Q9BU23	LMF2	unknown	Cytosol	0.576691	0.419422	0.334814	unknown	A2	0.00922115	0.709101	0.0541015	0.0331381	0.0112323	0.0132269	0.0282516	0.0828814	0.0086782	0.0174884	0.0326795
Q9BU61	NDUFAF3	unknown	Mitochondria	0.8922	0.0141861	0.879543	unknown	A2	0.000295667	0.00447853	0.894026	0.00112059	0.000380197	0.000444556	0.094568	0.0028033	0.000293523	0.000591512	0.000998605
Q9BU79	TMEM243	unknown	Cytosol	0.00686663	0.989875	6.95254e-05	unknown	A2	0.0206317	0.319367	0.127404	0.0781922	0.0265092	0.0311157	0.0666765	0.195608	0.0204814	0.0412743	0.0727403
Q9BU89	DOHH	unknown	Cytosol	0.996622	0.00330881	0.993324	Cytosol	A2	7.17708e-05	0.997666	0.000428767	0.00026137	8.86109e-05	0.000105495	0.000222876	0.000653849	6.8462e-05	0.000137966	0.000294614
Q9BUB5	MKNK1	unknown	Peroxisome	0.992292	0.0077085	0.984642	Peroxisome	A2	0.00016066	0.00243355	0.00099209	0.000608908	0.992498	0.000240816	0.000519233	0.00152327	0.000159495	0.000321417	0.000542625
Q9BUB7	TMEM70	Mitochondria	Mitochondria	1	0	1	Mitochondria	A2	0	0	1	0	0	0	0	0	0	0	0
Q9BUE6	ISCA1	unknown	Mitochondria	0.873168	0.107964	0.778898	unknown	A2	0.00225092	0.0340838	0.887063	0.00852824	0.00289136	0.00337313	0.0261392	0.0213345	0.00223386	0.0045017	0.00759988
Q9BUF5	TUBB6	unknown	Presynapse	0.743325	0.253725	0.554725	unknown	A2	0.00558468	0.0801848	0.0326552	0.020043	0.00691656	0.00824713	0.0184586	0.793464	0.00524979	0.0105795	0.018617
Q9BUH6	PAXX	unknown	Cytosol	0.0139637	0.97461	0.000354544	unknown	A2	0.0205241	0.321645	0.125456	0.077022	0.0261003	0.031086	0.0656482	0.192591	0.0201667	0.0406378	0.0791225
Q9BUH8	BEGAIN	unknown	Postsynapse	0.976355	0.0188462	0.957954	Postsynapse	A2	0.000392793	0.0059497	0.00722472	0.0014887	0.000504708	0.000588761	0.977624	0.00372418	0.000389944	0.000785821	0.00132664
Q9BUJ2	HNRNPUL1	unknown	Nucleus	0.993918	0.00501572	0.988933	Nucleus	A2	0.00103861	0.00158345	0.000645527	0.994315	0.000266121	0.000156693	0.000337851	0.00099115	0.00010378	0.000209138	0.000353072
Q9BUK0	CHCHD7	unknown	Postsynapse	0.999247	0.000753497	0.998494	Postsynapse	A2	1.57044e-05	0.000237877	9.69756e-05	5.95201e-05	2.01789e-05	2.35395e-05	0.999297	0.000148898	1.55905e-05	3.14182e-05	5.30409e-05
Q9BUK6	MSTO1	unknown	Secretory Pathway	0.00104162	0.998644	1.41284e-06	unknown	A2	0.0208141	0.315269	0.128662	0.0788979	0.026744	0.031363	0.0672671	0.197341	0.0206628	0.0416399	0.0713392
Q9BUL8	PDCD10	unknown	Cytosol	0.135774	0.860602	0.0189267	unknown	A2	0.0191914	0.407464	0.110765	0.0681116	0.0230475	0.0277336	0.057969	0.170065	0.0178068	0.0358841	0.0619621
Q9BUM1	G6PC3	unknown	Secretory Pathway	0.0635582	0.936076	0.0040629	unknown	A2	0.0195097	0.295517	0.120474	0.0739423	0.0250684	0.0296082	0.0630535	0.184977	0.0193682	0.0390311	0.129451
Q9BUN5	CCDC28B	unknown	Secretory Pathway	0.191603	0.789337	0.0403636	unknown	A2	0.0164514	0.249192	0.101588	0.06244	0.0211387	0.0436301	0.0531685	0.15598	0.0163321	0.0329126	0.247167
Q9BUN8	DERL1	unknown	Presynapse	0.00784555	0.988993	8.63552e-05	unknown	A2	0.021933	0.312234	0.127305	0.0781273	0.0265375	0.0313031	0.0667059	0.203279	0.0204631	0.0412375	0.0708747
Q9BUP0	EFHD1	unknown	Cytoskeleton	0.00321241	0.992006	2.568e-05	unknown	A2	0.0238878	0.313174	0.127672	0.0783874	0.0267499	0.0316479	0.0676545	0.196543	0.0205254	0.0413632	0.0723957
Q9BUP3	HTATIP2	unknown	Secretory Pathway	0.0061175	0.993661	3.87797e-05	unknown	A2	0.0207179	0.313696	0.127885	0.0785426	0.0266143	0.0311955	0.0669333	0.196359	0.0205597	0.0414322	0.0760643
Q9BUQ8	DDX23	unknown	Nucleus	0.999591	0.000398343	0.999192	Nucleus	A2	1.9383e-05	0.000125756	5.1267e-05	0.999622	1.06677e-05	1.24443e-05	2.68318e-05	7.8716e-05	8.24205e-06	1.66095e-05	2.80405e-05
Q9BUR5	APOO	Postsynapse	Postsynapse	1	0	1	Postsynapse	A2	0	0	0	0	0	0	1	0	0	0	0
Q9BUT1	BDH2	Cytosol	Cytosol	1	0	1	Cytosol	A2	0	1	0	0	0	0	0	0	0	0	0
Q9BUW7	BBLN	unknown	Mitochondria	0.036788	0.962185	0.00139114	unknown	A2	0.0201624	0.303759	0.160622	0.0760048	0.0257676	0.0300606	0.0648113	0.190136	0.0199084	0.0401197	0.0686479
Q9BV19	C1orf50	unknown	Plasma Membrane	0.000895178	0.998147	1.65883e-06	unknown	A2	0.0211718	0.315117	0.128464	0.0791355	0.0267307	0.0320776	0.0672456	0.197261	0.0206525	0.0416192	0.0705245
Q9BV20	MRI1	unknown	Secretory Pathway	0.0115638	0.983888	0.000186313	unknown	A2	0.0214205	0.310611	0.126627	0.0778364	0.0263524	0.0322481	0.0664504	0.196249	0.0203575	0.0410247	0.0808227
Q9BV23	ABHD6	unknown	Presynapse	0.174871	0.799499	0.0350617	unknown	A2	0.0174949	0.2524	0.102896	0.0631654	0.0216938	0.0294759	0.0546735	0.332859	0.0165423	0.0333363	0.0754629
Q9BV29	CCDC32	unknown	Secretory Pathway	0.0535544	0.946366	0.00287235	unknown	A2	0.0197241	0.298765	0.121798	0.0747551	0.0253443	0.0296443	0.0637458	0.18701	0.0195811	0.0394601	0.120172
Q9BV35	SLC25A23	unknown	Mitochondria	0.968399	0.00455857	0.963985	Mitochondria	A2	9.50096e-05	0.00143913	0.968986	0.000360089	0.00012208	0.000142413	0.027349	0.000900812	9.43206e-05	0.000190076	0.000320891
Q9BV40	VAMP8	unknown	Secretory Pathway	0.00408583	0.991916	3.30284e-05	unknown	A2	0.0206735	0.313145	0.12766	0.0783633	0.0265638	0.0313966	0.0668141	0.19959	0.0205236	0.0413594	0.0739098
Q9BV44	THUMPD3	unknown	Secretory Pathway	0.00296747	0.996348	1.08379e-05	unknown	A2	0.0208083	0.314544	0.128231	0.0787137	0.0266825	0.0317565	0.0671127	0.196888	0.0206153	0.0415442	0.0731034
Q9BV47	DUSP26	unknown	Postsynapse	3.39888e-06	0.999997	1.16224e-11	unknown	A2	0.0208419	0.315696	0.1287	0.0789915	0.0267802	0.0312402	0.0673616	0.197608	0.0206908	0.0416963	0.0703928
Q9BV57	ADI1	unknown	Cytosol	0.999235	0.000749837	0.998486	Cytosol	A2	1.56893e-05	0.999472	9.65366e-05	5.92309e-05	2.00809e-05	2.34827e-05	5.05079e-05	0.000148174	1.55148e-05	3.12656e-05	6.7906e-05
Q9BV68	RNF126	unknown	Presynapse	0.0107495	0.977987	0.000236633	unknown	A2	0.0204713	0.308748	0.125868	0.0772538	0.0263994	0.0339239	0.0717905	0.204008	0.0202354	0.0407786	0.0705231
Q9BV79	MECR	unknown	Mitochondria	0.726222	0.238593	0.55295	unknown	A2	0.00497289	0.0753231	0.756929	0.0188469	0.00640283	0.00749471	0.0512024	0.0471481	0.00493669	0.00994848	0.0167953
Q9BV81	EMC6	unknown	Secretory Pathway	0.00151116	0.995578	6.68196e-06	unknown	A2	0.0221501	0.314677	0.128857	0.0786513	0.0266619	0.0315026	0.0670606	0.196735	0.0205994	0.0415121	0.0715929
Q9BV86	NTMT1	unknown	Secretory Pathway	0.00202939	0.99556	9.01014e-06	unknown	A2	0.022277	0.314755	0.128369	0.0786949	0.0266615	0.0312296	0.0670594	0.196733	0.020599	0.0415114	0.0721099
Q9BVA0	KATNB1	unknown	Cytosol	0.250974	0.708121	0.0732541	unknown	A2	0.0154211	0.474526	0.0911407	0.0559675	0.0189723	0.0228227	0.0477495	0.178321	0.0146516	0.0295261	0.0509012
Q9BVA1	TUBB2B	unknown	Presynapse	0.0938117	0.887967	0.01051	unknown	A2	0.0211557	0.287398	0.114286	0.0709474	0.02378	0.0281159	0.0598125	0.269282	0.018856	0.0370256	0.0693417
Q9BVC4	MLST8	unknown	Presynapse	0.0228875	0.973923	0.000596832	unknown	A2	0.0202986	0.307465	0.125345	0.0773795	0.026082	0.030636	0.065602	0.215343	0.0201513	0.0406092	0.0710883
Q9BVC5	C2orf49	unknown	Proteasome	0.263082	0.676586	0.0850844	unknown	A2	0.0328705	0.213596	0.0898216	0.0890464	0.0181192	0.0211445	0.0455738	0.133721	0.277081	0.0282148	0.0508109
Q9BVC6	TMEM109	unknown	Secretory Pathway	0.00884288	0.983543	0.000145525	unknown	A2	0.0205573	0.310502	0.126583	0.0781314	0.0263406	0.0375863	0.0665048	0.194357	0.0203503	0.0410103	0.0780775
Q9BVG4	PBDC1	unknown	Cytosol	0.177023	0.819046	0.032033	unknown	A2	0.0170847	0.435594	0.105439	0.0647167	0.0219343	0.0269132	0.0551697	0.161851	0.0169468	0.0341514	0.0602
Q9BVG9	PTDSS2	unknown	Presynapse	0.0721286	0.908082	0.00662993	unknown	A2	0.0195468	0.290688	0.116871	0.0717885	0.0243825	0.0328071	0.0611945	0.251573	0.018789	0.0378638	0.0744953
Q9BVJ7	DUSP23	unknown	Secretory Pathway	0.00411733	0.994251	2.36721e-05	unknown	A2	0.0215652	0.313882	0.127961	0.0786162	0.0266263	0.0317712	0.0669712	0.196473	0.0205719	0.0414568	0.0741056
Q9BVK2	ALG8	unknown	Cytosol	0.120567	0.872212	0.015407	unknown	A2	0.0182612	0.395922	0.113404	0.0688977	0.0233581	0.0273539	0.0587509	0.172357	0.0180468	0.0363682	0.0672807
Q9BVK6	TMED9	unknown	Secretory Pathway	0.0113237	0.982975	0.000192782	unknown	A2	0.0205442	0.310323	0.12651	0.0777176	0.0263534	0.0353283	0.0670946	0.194286	0.0203386	0.0409866	0.0805183
Q9BVK8	TMEM147	unknown	Nucleus	2.25424e-11	1	5.16788e-22	unknown	A2	0.020842	0.315697	0.128701	0.0789918	0.0267803	0.0312403	0.0673585	0.197609	0.0206908	0.0416965	0.070393
Q9BVL2	NUP58	unknown	Peroxisome	3.14844e-05	0.999969	9.91265e-10	unknown	A2	0.0208413	0.315687	0.128697	0.0789893	0.026811	0.0312393	0.0673564	0.197602	0.0206902	0.0416952	0.0703908
Q9BVL4	SELENOO	unknown	Presynapse	0.0200441	0.972569	0.000549831	unknown	A2	0.0214729	0.307037	0.125997	0.0768253	0.0260545	0.0304401	0.070392	0.212232	0.0201233	0.0405527	0.0688724
Q9BVM2	DPCD	unknown	Secretory Pathway	0.000201792	0.999742	5.21268e-08	unknown	A2	0.0208366	0.315616	0.128668	0.0789716	0.0267734	0.0312886	0.0673411	0.197558	0.0206855	0.0416857	0.0705766
Q9BVM4	GGACT	unknown	Cytosol	0.998397	0.00157085	0.996829	Cytosol	A2	3.28305e-05	0.998893	0.000202317	0.000124084	4.20679e-05	4.97661e-05	0.00010581	0.000310414	3.25022e-05	6.5499e-05	0.000141585
Q9BVN2	RUSC1	unknown	Peroxisome	9.85507e-05	0.999895	1.03248e-08	unknown	A2	0.0208398	0.315664	0.128687	0.0789835	0.0268761	0.031237	0.0673576	0.197588	0.0206887	0.0416921	0.0703857
Q9BVQ7	AFG2B	unknown	Cytosol	0.0105234	0.984938	0.000158506	unknown	A2	0.0205286	0.321466	0.12678	0.077802	0.0263769	0.0317092	0.0663439	0.194632	0.0203792	0.0410684	0.0729136
Q9BVS5	TRMT61B	unknown	Postsynapse	0.999527	0.000473468	0.999053	Postsynapse	A2	9.86801e-06	0.000149472	6.09356e-05	3.74e-05	1.26796e-05	1.47913e-05	0.999558	9.35613e-05	9.79645e-06	1.97419e-05	3.33288e-05
Q9BVT8	TMUB1	unknown	Secretory Pathway	0.0075271	0.989548	7.86715e-05	unknown	A2	0.0206323	0.312411	0.127356	0.0783006	0.0265032	0.0336765	0.0666563	0.195545	0.0204746	0.0412607	0.0771844
Q9BVV7	TIMM21	unknown	Postsynapse	0.746456	0.0293851	0.724521	unknown	A2	0.000612444	0.00927679	0.227936	0.00232118	0.000790258	0.000919069	0.748435	0.00580675	0.000608002	0.00122525	0.0020685
Q9BW30	TPPP3	unknown	Cytosol	0.304709	0.69138	0.0940391	unknown	A2	0.0150636	0.522975	0.0889992	0.0546645	0.0185154	0.0219154	0.0465703	0.136623	0.0143053	0.0288281	0.05154
Q9BW60	ELOVL1	unknown	Secretory Pathway	9.08807e-09	1	8.25964e-17	unknown	A2	0.020842	0.315697	0.128701	0.0789918	0.0267803	0.0312403	0.0673585	0.197609	0.0206908	0.0416965	0.070393
Q9BW61	DDA1	unknown	Cytoskeleton	0.765899	0.233967	0.586704	unknown	A2	0.770775	0.0738628	0.0301117	0.0186068	0.00626571	0.0073179	0.0157597	0.0462339	0.00484098	0.00975561	0.0164697
Q9BW62	KATNAL1	unknown	Cytosol	0.402741	0.595593	0.162872	unknown	A2	0.0126348	0.590768	0.0768962	0.0470787	0.0159518	0.0189791	0.0401183	0.11771	0.0123233	0.0248341	0.0427053
Q9BW83	IFT27	unknown	Presynapse	0.103605	0.892883	0.0110979	unknown	A2	0.0189756	0.281979	0.114921	0.0705373	0.0239686	0.0287225	0.0614822	0.280046	0.0184745	0.0372301	0.0636636
Q9BW91	NUDT9	unknown	Mitochondria	0.0217289	0.975341	0.000535809	unknown	A2	0.0216021	0.308332	0.147256	0.0770453	0.0261199	0.0306891	0.0656975	0.192736	0.0201806	0.0406683	0.0696727
Q9BW92	TARS2	unknown	Postsynapse	0.221265	0.774206	0.0499603	unknown	A2	0.0161362	0.244415	0.103934	0.0611559	0.020957	0.0241981	0.273415	0.15299	0.016019	0.0322817	0.0544988
Q9BWD1	ACAT2	Cytosol	Cytosol	1	0	1	Cytosol	A2	0	1	0	0	0	0	0	0	0	0	0
Q9BWD3	RTL8A	unknown	Secretory Pathway	0.00177711	0.996302	6.57243e-06	unknown	A2	0.0217393	0.31453	0.128244	0.0787461	0.0266813	0.0320054	0.0671094	0.196878	0.0206143	0.0415423	0.0719098
Q9BWF3	RBM4	unknown	Nucleus	0.904293	0.060207	0.849848	unknown	A2	0.0366896	0.0190072	0.00774869	0.909049	0.00162499	0.00193377	0.00405549	0.0118974	0.00124573	0.00251042	0.00423815
Q9BWH2	FUNDC2	unknown	Presynapse	0.00201066	0.996444	7.14963e-06	unknown	A2	0.0207795	0.314575	0.1289	0.0787109	0.0266852	0.0313358	0.0677777	0.198917	0.0206173	0.0415482	0.0701535
Q9BWH6	RPAP1	unknown	Presynapse	0.0125206	0.977127	0.000286378	unknown	A2	0.0204196	0.308481	0.125759	0.0771855	0.0266048	0.0312279	0.0743664	0.205609	0.0202176	0.0407428	0.0693859
Q9BWJ5	SF3B5	unknown	Nucleus	0.365897	0.548103	0.165348	unknown	A2	0.0972698	0.173035	0.0705413	0.409193	0.0146792	0.0172745	0.0369194	0.10831	0.0113407	0.022854	0.0385838
Q9BWL3	C1orf43	unknown	Secretory Pathway	0.00259501	0.996332	9.51742e-06	unknown	A2	0.0212592	0.314555	0.12823	0.0787172	0.0266945	0.0315419	0.0671153	0.196998	0.020615	0.0415436	0.0727299
Q9BWM7	SFXN3	unknown	Mitochondria	0.930018	0.00520548	0.925177	unknown	A2	0.000108492	0.00164335	0.930688	0.00041119	0.000139404	0.000162906	0.0651269	0.00102865	0.000107706	0.00021705	0.000366429
Q9BWQ8	FAIM2	unknown	Postsynapse	0.0528196	0.942862	0.00301802	unknown	A2	0.0196511	0.297659	0.121347	0.0744784	0.028135	0.0308657	0.116329	0.186325	0.0195086	0.039314	0.0663867
Q9BWS9	CHID1	unknown	Secretory Pathway	0.0149224	0.976342	0.000353035	unknown	A2	0.0217185	0.308229	0.125656	0.077171	0.0263606	0.035982	0.0673272	0.192995	0.0202013	0.04071	0.0836501
Q9BWU0	SLC4A1AP	unknown	Plasma Membrane	0.000269126	0.999664	9.0353e-08	unknown	A2	0.0208713	0.315591	0.128658	0.0789777	0.0267713	0.0314989	0.0673359	0.197542	0.0206839	0.0416825	0.0703872
Q9BX40	LSM14B	unknown	Presynapse	0.017812	0.977576	0.000399425	unknown	A2	0.0204066	0.30862	0.125815	0.0772409	0.0261805	0.0308603	0.0660941	0.210989	0.0202269	0.0407615	0.0728054
Q9BX59	TAPBPL	unknown	Secretory Pathway	0.00152459	0.998193	2.75425e-06	unknown	A2	0.0208043	0.315127	0.128468	0.0788493	0.0267323	0.0314652	0.0672368	0.197252	0.0206535	0.0416212	0.0717905
Q9BX66	SORBS1	unknown	Mitochondria	0.0140688	0.984249	0.000221592	unknown	A2	0.021178	0.310725	0.140742	0.0777476	0.0263637	0.0308374	0.0668325	0.194768	0.020365	0.0410397	0.069401
Q9BX67	JAM3	unknown	Secretory Pathway	0.0111237	0.980293	0.000219218	unknown	A2	0.0204316	0.309476	0.126164	0.0789829	0.0262525	0.037656	0.0660349	0.193715	0.0202831	0.0408748	0.0801295
Q9BX68	HINT2	unknown	Mitochondria	0.669113	0.330705	0.447834	unknown	A2	0.00689338	0.104403	0.711675	0.026123	0.00885639	0.0105117	0.0222758	0.0653502	0.00684257	0.0137892	0.0232796
Q9BX70	BTBD2	unknown	Secretory Pathway	0.245927	0.754053	0.0604848	unknown	A2	0.015716	0.238053	0.0970473	0.059564	0.0201938	0.0235768	0.0507919	0.149008	0.015602	0.0314414	0.299007
Q9BX79	STRA6	unknown	Ribosome	0.995929	0.00229238	0.993646	Ribosome	A2	4.77778e-05	0.000723699	0.000295031	0.000533115	6.13907e-05	7.16147e-05	0.000154411	0.00187921	4.74313e-05	0.996025	0.000161607
Q9BX95	SGPP1	unknown	Secretory Pathway	0.000785996	0.998505	1.17479e-06	unknown	A2	0.0208108	0.315226	0.128631	0.0788781	0.0268484	0.0314019	0.0675214	0.197314	0.0206599	0.0416342	0.0710738
Q9BXB4	OSBPL11	unknown	Secretory Pathway	0.057703	0.927376	0.00419059	unknown	A2	0.0193284	0.292775	0.119354	0.0733908	0.0248365	0.0437233	0.062469	0.183282	0.0191882	0.0386683	0.122984
Q9BXB5	OSBPL10	unknown	Cytosol	0.0856794	0.882283	0.0100859	unknown	A2	0.0185744	0.364214	0.11355	0.0697092	0.0239988	0.0297733	0.0595702	0.194955	0.0182552	0.0367881	0.0706115
Q9BXC9	BBS2	unknown	Secretory Pathway	0.00844501	0.986018	0.000118075	unknown	A2	0.0213074	0.313064	0.126927	0.0782493	0.026406	0.0310044	0.0664169	0.197256	0.0204017	0.0411136	0.0778538
Q9BXD5	NPL	unknown	Secretory Pathway	2.77311e-05	0.999962	1.05718e-09	unknown	A2	0.0208412	0.315685	0.128696	0.0789888	0.0267793	0.0312495	0.0673559	0.197601	0.0206901	0.0416949	0.0704181
Q9BXF6	RAB11FIP5	unknown	Presynapse	0.337818	0.647513	0.119077	unknown	A2	0.0143622	0.216215	0.0833462	0.0511538	0.0174764	0.0209215	0.0439738	0.465772	0.0133976	0.026999	0.0463824
Q9BXI3	NT5C1A	unknown	Cytoskeleton	0.000379824	0.998985	3.85579e-07	unknown	A2	0.0212007	0.315377	0.128624	0.0789119	0.0268207	0.0313252	0.0676576	0.197408	0.0206698	0.0416542	0.070351
Q9BXI6	TBC1D10A	unknown	Secretory Pathway	0.00253822	0.994917	1.29007e-05	unknown	A2	0.0207436	0.314093	0.128047	0.0786672	0.0266904	0.0324748	0.0680364	0.196604	0.0205857	0.0414846	0.0725735
Q9BXJ0	C1QTNF5	unknown	Peroxisome	0.0151576	0.984127	0.000240593	unknown	A2	0.020555	0.310686	0.126658	0.0780175	0.0415129	0.0310144	0.066411	0.194472	0.0203624	0.0410347	0.0692757
Q9BXJ3	C1QTNF4	unknown	Postsynapse	0.0233143	0.972464	0.000641978	unknown	A2	0.0212051	0.307004	0.125157	0.0768167	0.0264608	0.0305523	0.0888181	0.192683	0.0201211	0.0405483	0.0706331
Q9BXJ8	TMEM120A	unknown	Cytosol	0.344028	0.651985	0.119727	unknown	A2	0.0138175	0.549858	0.0840416	0.0515094	0.0174604	0.020856	0.0439167	0.128838	0.0134901	0.0271855	0.0490273
Q9BXJ9	NAA15	unknown	Secretory Pathway	0.0069107	0.985931	9.72232e-05	unknown	A2	0.0214068	0.311256	0.126893	0.0838889	0.0264036	0.0310576	0.0664108	0.194829	0.0204141	0.041127	0.0763134
Q9BXK5	BCL2L13	unknown	Mitochondria	0.0909973	0.908502	0.00832603	unknown	A2	0.0189352	0.286812	0.207922	0.0717643	0.0243767	0.0287607	0.0612689	0.179528	0.0187977	0.0378814	0.0639531
Q9BXM0	PRX	unknown	Nucleus	0.626886	0.371638	0.393911	unknown	A2	0.00774568	0.117325	0.0478301	0.656242	0.0100136	0.0130248	0.025033	0.073439	0.00768951	0.015496	0.0261607
Q9BXM9	FSD1L	unknown	Presynapse	0.112648	0.831879	0.0189385	unknown	A2	0.0181154	0.312811	0.107064	0.0657728	0.0222836	0.0272624	0.0561335	0.277034	0.0172123	0.0346864	0.0616249
Q9BXP2	SLC12A9	unknown	Cytosol	0.0436053	0.941482	0.00255171	unknown	A2	0.0196229	0.340829	0.12117	0.0743707	0.0252132	0.0308745	0.0634168	0.186045	0.0194801	0.0392565	0.079722
Q9BXP5	SRRT	unknown	Cytoskeleton	0.00710546	0.991406	6.10673e-05	unknown	A2	0.0277683	0.312984	0.127595	0.0785597	0.0265502	0.0313174	0.0667796	0.19591	0.020513	0.0413381	0.0706845
Q9BXQ6	TMEM121B	unknown	Peroxisome	0.000704472	0.998504	1.05356e-06	unknown	A2	0.0208108	0.315225	0.128508	0.0788736	0.0274447	0.0318291	0.0672596	0.197313	0.0206599	0.0416341	0.0704414
Q9BXR0	QTRT1	unknown	Postsynapse	0.00470334	0.995276	2.22173e-05	unknown	A2	0.0207435	0.314206	0.128095	0.0786186	0.0266706	0.0310935	0.0717436	0.196675	0.0205931	0.0414995	0.0700608
Q9BXS5	AP1M1	unknown	Cytosol	0.0121367	0.98308	0.000205349	unknown	A2	0.0209971	0.322493	0.12653	0.07783	0.0263272	0.0311483	0.0662188	0.194266	0.020342	0.0409916	0.0728571
Q9BXT8	RNF17	unknown	Secretory Pathway	0.027666	0.963311	0.00101504	unknown	A2	0.0200995	0.304115	0.123979	0.076169	0.0263254	0.0307943	0.0649324	0.198011	0.0199317	0.0401667	0.0954764
Q9BXV9	GON7	unknown	Cytosol	0.991637	0.00819932	0.983506	Cytosol	A2	0.000171065	0.994225	0.00105592	0.00064768	0.00021958	0.000264833	0.000552294	0.00162026	0.000169651	0.000341883	0.000731613
Q9BXW6	OSBPL1A	unknown	Cytosol	0.903792	0.0944972	0.818387	unknown	A2	0.00198113	0.933625	0.0121641	0.00746516	0.00253066	0.00306441	0.00636518	0.0186735	0.00195523	0.0039402	0.00823554
Q9BXW7	HDHD5	Mitochondria	Mitochondria	1	0	1	Mitochondria	A2	0	0	1	0	0	0	0	0	0	0	0
Q9BXX0	EMILIN2	unknown	Nucleus	0.119342	0.857455	0.0170117	unknown	A2	0.039604	0.270696	0.110355	0.187074	0.0229629	0.026828	0.0577568	0.169441	0.0177415	0.0362091	0.0613319
Q9BY11	PACSIN1	unknown	Cytosol	0.567598	0.429697	0.323703	unknown	A2	0.00967286	0.703252	0.0553242	0.0340056	0.0115074	0.0136124	0.0289438	0.084912	0.00889592	0.0179169	0.0319566
Q9BY12	SCAPER	unknown	Secretory Pathway	0.0109264	0.98573	0.000155922	unknown	A2	0.0205453	0.311192	0.126864	0.0779471	0.0263982	0.0340548	0.0663973	0.194789	0.0203956	0.0411015	0.0803149
Q9BY32	ITPA	Cytosol	Cytosol	1	0	1	Cytosol	A2	0	1	0	0	0	0	0	0	0	0	0
Q9BY42	RTF2	unknown	Nucleus	0.929404	0.0705955	0.863793	unknown	A2	0.00147135	0.0222868	0.00908569	0.934981	0.00189061	0.00220543	0.0047552	0.0139503	0.00146068	0.00294358	0.00496943
Q9BY43	CHMP4A	unknown	Cytosol	0.104685	0.882366	0.0123145	unknown	A2	0.0184964	0.383246	0.113561	0.0697073	0.0236301	0.0284493	0.0594349	0.174363	0.0182569	0.0367916	0.074063
Q9BY44	EIF2A	Postsynapse	Postsynapse	1	0	1	Postsynapse	A2	0	0	0	0	0	0	1	0	0	0	0
Q9BY49	PECR	Peroxisome	Peroxisome	1	0	1	Peroxisome	A2	0	0	0	0	1	0	0	0	0	0	0
Q9BY50	SEC11C	unknown	Plasma Membrane	0.00503779	0.9899	5.08815e-05	unknown	A2	0.0206452	0.312509	0.127401	0.078204	0.0273086	0.0359626	0.0679549	0.195724	0.0204819	0.0412754	0.072534
Q9BY67	CADM1	unknown	Presynapse	0.947157	0.0496688	0.900113	unknown	A2	0.00119153	0.0177992	0.00639241	0.00392386	0.00134081	0.00194278	0.00343574	0.956972	0.00102769	0.00207101	0.00390264
Q9BY77	POLDIP3	unknown	Secretory Pathway	0.00444975	0.993007	3.11162e-05	unknown	A2	0.0222307	0.31349	0.127801	0.0785153	0.026593	0.0319545	0.0668875	0.196227	0.0205462	0.0414049	0.0743505
Q9BY89	KIAA1671	unknown	Presynapse	0.217974	0.776639	0.0486868	unknown	A2	0.0194959	0.245312	0.100091	0.0616366	0.0207986	0.0243367	0.0523139	0.371445	0.0160703	0.0323831	0.0561173
Q9BYB0	SHANK3	unknown	Postsynapse	0.927155	0.0714663	0.860894	unknown	A2	0.0014895	0.0225617	0.0105769	0.00564525	0.00191389	0.00223263	0.931968	0.0141224	0.0014787	0.00297989	0.00503073
Q9BYC5	FUT8	Secretory Pathway	Secretory Pathway	1	0	1	Secretory Pathway	A2	0	0	0	0	0	0	0	0	0	0	1
Q9BYC8	MRPL32	unknown	Cytosol	0.999104	0.000877374	0.998227	Cytosol	A2	1.83682e-05	0.999381	0.000112997	6.93053e-05	2.34964e-05	2.77611e-05	5.90986e-05	0.000173377	1.81536e-05	3.65834e-05	8.03115e-05
Q9BYC9	MRPL20	unknown	Cytoskeleton	0.00174519	0.995657	7.5791e-06	unknown	A2	0.0224967	0.314341	0.128157	0.078884	0.0266644	0.0312963	0.0670668	0.197215	0.020601	0.0415154	0.0717624
Q9BYD1	MRPL13	unknown	Mitochondria	0.0112565	0.988251	0.000132254	unknown	A2	0.0206642	0.311988	0.138445	0.0780639	0.0264657	0.0308733	0.0665671	0.19565	0.0204477	0.0412066	0.0696283
Q9BYD2	MRPL9	Mitochondria	Mitochondria	1	0	1	Mitochondria	A2	0	0	1	0	0	0	0	0	0	0	0
Q9BYD3	MRPL4	unknown	Secretory Pathway	8.7357e-05	0.999868	1.15158e-08	unknown	A2	0.0208393	0.315656	0.128696	0.0789814	0.0267768	0.0312374	0.0673697	0.197594	0.0206881	0.041691	0.0704711
Q9BYD6	MRPL1	Mitochondria	Mitochondria	1	0	1	Mitochondria	A2	0	0	1	0	0	0	0	0	0	0	0
Q9BYH1	SEZ6L	unknown	Secretory Pathway	0.00505411	0.994574	2.7426e-05	unknown	A2	0.0207289	0.313984	0.128002	0.0785635	0.0266447	0.0312149	0.0672	0.196548	0.0205786	0.0414702	0.0750652
Q9BYI3	HYCC1	unknown	Cytosol	0.00365157	0.992538	2.72468e-05	unknown	A2	0.0214814	0.316993	0.12982	0.0784407	0.0265806	0.0316435	0.0668559	0.196134	0.0205365	0.0413854	0.0701284
Q9BYJ9	YTHDF1	unknown	Secretory Pathway	0.00331915	0.996084	1.29991e-05	unknown	A2	0.020817	0.314461	0.128197	0.0788348	0.0266756	0.0314476	0.0671066	0.196881	0.0206098	0.0415332	0.0734365
Q9BYL1	SAMD10	unknown	Postsynapse	0.00700575	0.992985	4.91449e-05	unknown	A2	0.0206986	0.313483	0.127798	0.0784377	0.0265987	0.0310213	0.0738917	0.196222	0.0205457	0.041404	0.0698992
Q9BYM8	RBCK1	unknown	Cytoskeleton	0.00170432	0.997519	4.22833e-06	unknown	A2	0.0224946	0.314914	0.128958	0.0788104	0.0267142	0.0312634	0.0671914	0.197118	0.0206395	0.041593	0.0703031
Q9BYN0	SRXN1	unknown	Cytosol	0.936167	0.0633416	0.876868	unknown	A2	0.00136401	0.956163	0.00823716	0.00500385	0.00169631	0.00202077	0.00426659	0.0125168	0.00131059	0.00264112	0.00477927
Q9BYN8	MRPS26	Mitochondria	Mitochondria	1	0	1	Mitochondria	A2	0	0	1	0	0	0	0	0	0	0	0
Q9BYP7	WNK3	unknown	Mitochondria	0.0956995	0.903823	0.00920413	unknown	A2	0.0188385	0.285339	0.212022	0.0713948	0.0242079	0.0286941	0.0608804	0.178603	0.0187009	0.0376862	0.0636332
Q9BYT3	STK33	unknown	Secretory Pathway	0.00136465	0.998098	2.59564e-06	unknown	A2	0.0208026	0.315174	0.128755	0.0788416	0.0267294	0.0313417	0.0672304	0.197233	0.0206515	0.0416172	0.0716238
Q9BYT8	NLN	Mitochondria	Mitochondria	1	0	1	Mitochondria	A2	0	0	1	0	0	0	0	0	0	0	0
Q9BYT9	ANO3	unknown	Postsynapse	0.00539341	0.994003	3.23469e-05	unknown	A2	0.020717	0.313804	0.127929	0.078518	0.0271152	0.0310534	0.0723479	0.196424	0.0205668	0.0414464	0.070079
Q9BYV8	CEP41	unknown	Cytosol	0.0778391	0.917233	0.00644252	unknown	A2	0.0193128	0.367407	0.118049	0.0725105	0.0245648	0.0300458	0.0617836	0.18127	0.0189783	0.0382454	0.0678332
Q9BYZ2	LDHAL6B	unknown	Secretory Pathway	0.00648444	0.99351	4.20827e-05	unknown	A2	0.0207072	0.313648	0.127866	0.0784792	0.0266066	0.0310423	0.0669213	0.196326	0.0205566	0.0414259	0.0764206
Q9BZ23	PANK2	unknown	Cytosol	0.91478	0.0845673	0.83742	unknown	A2	0.00178161	0.941478	0.0108971	0.0066811	0.00226474	0.00274214	0.00569632	0.0167112	0.00174977	0.00352616	0.00647203
Q9BZ29	DOCK9	unknown	Presynapse	0.693292	0.292777	0.490312	unknown	A2	0.00629056	0.0925211	0.0376806	0.023141	0.00784137	0.0134956	0.0198423	0.751147	0.00605781	0.0122078	0.0297746
Q9BZ67	FRMD8	unknown	Secretory Pathway	0.00753915	0.99125	6.59646e-05	unknown	A2	0.0206596	0.312935	0.127575	0.0783189	0.026546	0.0321592	0.0667691	0.19588	0.0205098	0.0413317	0.0773163
Q9BZ71	PITPNM3	unknown	Presynapse	0.403317	0.592314	0.164427	unknown	A2	0.0127566	0.187272	0.076379	0.0467885	0.0158788	0.0188748	0.0428822	0.520364	0.0122555	0.0246974	0.0418521
Q9BZ72	PITPNM2	unknown	Presynapse	0.109778	0.882664	0.0128809	unknown	A2	0.0188262	0.278657	0.113601	0.0697385	0.0239547	0.0289322	0.0617735	0.2842	0.0182631	0.036804	0.0652505
Q9BZ76	CNTNAP3	unknown	Mitochondria	0.00726908	0.99186	5.91679e-05	unknown	A2	0.0206724	0.313137	0.134922	0.0783505	0.0265623	0.0315892	0.0668102	0.196	0.0205224	0.0413571	0.0700764
Q9BZC1	CELF4	unknown	Nucleus	0.00880868	0.985956	0.000123709	unknown	A2	0.0216226	0.311264	0.126893	0.0866911	0.0264042	0.0334228	0.0664125	0.194833	0.0204003	0.0411109	0.0709451
Q9BZC7	ABCA2	unknown	Secretory Pathway	0.0139163	0.981865	0.000252376	unknown	A2	0.0205191	0.309972	0.126367	0.0778431	0.0262957	0.0345518	0.0661371	0.194025	0.0203156	0.0409403	0.0830328
Q9BZE1	MRPL37	Mitochondria	Mitochondria	1	0	1	Mitochondria	A2	0	0	1	0	0	0	0	0	0	0	0
Q9BZE9	ASPSCR1	unknown	Cytosol	0.00713413	0.989976	7.15132e-05	unknown	A2	0.0207119	0.319667	0.127429	0.0784177	0.0265119	0.0315576	0.0666833	0.195628	0.0204835	0.0412785	0.0716316
Q9BZF1	OSBPL8	unknown	Presynapse	0.948806	0.0500926	0.901278	unknown	A2	0.00112461	0.0159363	0.00644695	0.00395699	0.00162114	0.00176386	0.00354892	0.958705	0.00103646	0.00208868	0.00377088
Q9BZF2	OSBPL7	unknown	Cytosol	0.00508189	0.988731	5.72657e-05	unknown	A2	0.0217651	0.317222	0.127271	0.0781413	0.0264786	0.0311924	0.0665994	0.195382	0.0204577	0.0412266	0.0742645
Q9BZF3	OSBPL6	unknown	Presynapse	0.331174	0.657592	0.113396	unknown	A2	0.0137738	0.211076	0.084636	0.0519482	0.018175	0.02273	0.0484682	0.46112	0.0136061	0.0274193	0.0470476
Q9BZF9	UACA	unknown	Peroxisome	0.0002789	0.999721	7.78283e-08	unknown	A2	0.0208362	0.315609	0.128665	0.0789699	0.0270517	0.0312316	0.0673397	0.197554	0.0206851	0.0416849	0.0703734
Q9BZG1	RAB34	unknown	Plasma Membrane	0.0344826	0.919011	0.00279272	unknown	A2	0.0191844	0.290129	0.118277	0.07268	0.0246114	0.0631927	0.0619154	0.209609	0.0190151	0.0383196	0.0830662
Q9BZG8	DPH1	unknown	Mitochondria	0.000826254	0.998667	1.10116e-06	unknown	A2	0.0208152	0.315277	0.129356	0.0788865	0.0267809	0.0311995	0.067664	0.197345	0.0206633	0.0416409	0.0703722
Q9BZH6	WDR11	unknown	Cytosol	0.104929	0.866761	0.0139807	unknown	A2	0.0193891	0.378563	0.111553	0.068587	0.0232129	0.0280044	0.0583938	0.192785	0.0179342	0.0361409	0.0654364
Q9BZI7	UPF3B	unknown	Secretory Pathway	0.000829541	0.999138	7.1503e-07	unknown	A2	0.0208242	0.315425	0.12859	0.0789275	0.0267572	0.0312303	0.0673119	0.197438	0.020673	0.0416605	0.0711619
Q9BZK7	TBL1XR1	unknown	Cytoskeleton	0.00329688	0.996244	1.23831e-05	unknown	A2	0.0240606	0.314512	0.128217	0.0786979	0.0266797	0.0313062	0.0671055	0.196866	0.0206131	0.0415399	0.0704017
Q9BZL1	UBL5	unknown	Cytoskeleton	0.00747985	0.987897	9.05287e-05	unknown	A2	0.0280696	0.311876	0.127143	0.0781743	0.0264562	0.0317551	0.0665432	0.195217	0.0204404	0.0411918	0.0731324
Q9BZL4	PPP1R12C	unknown	Postsynapse	0.00902965	0.988153	0.000106975	unknown	A2	0.0210912	0.311957	0.127177	0.0780562	0.0270075	0.0312327	0.0755901	0.1954	0.0204457	0.0412025	0.0708402
Q9BZQ4	NMNAT2	unknown	Peroxisome	3.48448e-07	1	1.21417e-13	unknown	A2	0.020842	0.315697	0.128701	0.0789918	0.0267807	0.0312403	0.0673585	0.197609	0.0206908	0.0416965	0.070393
Q9BZQ6	EDEM3	Secretory Pathway	Secretory Pathway	1	0	1	Secretory Pathway	A2	0	0	0	0	0	0	0	0	0	0	1
Q9BZQ8	NIBAN1	unknown	Plasma Membrane	0.156271	0.795147	0.0320127	unknown	A2	0.0165724	0.251026	0.102336	0.0628406	0.0212943	0.181112	0.0535599	0.160924	0.0164523	0.0331548	0.100728
Q9BZR6	RTN4R	unknown	Presynapse	0.37006	0.57285	0.158071	unknown	A2	0.0127752	0.233202	0.0737263	0.0452779	0.0153514	0.0190351	0.0387301	0.48326	0.0118528	0.0238858	0.0429034
Q9BZV1	UBXN6	unknown	Presynapse	0.835606	0.161365	0.700768	unknown	A2	0.00349438	0.0509638	0.0207682	0.0127466	0.00457131	0.0056545	0.0126711	0.867493	0.00333879	0.00672837	0.0115697
Q9BZV2	SLC19A3	unknown	Cytosol	0.999511	0.000477389	0.999034	Cytosol	A2	9.95849e-06	0.999662	6.14482e-05	3.77098e-05	1.27846e-05	1.5107e-05	3.21562e-05	9.43363e-05	9.87759e-06	1.99055e-05	4.48242e-05
Q9BZW5	TM6SF1	unknown	Secretory Pathway	3.93629e-14	1	1.56452e-27	unknown	A2	0.020842	0.315697	0.128701	0.0789918	0.0267803	0.0312403	0.0673585	0.197609	0.0206908	0.0416965	0.070393
Q9BZZ2	SIGLEC1	unknown	Plasma Membrane	0.678588	0.321232	0.460604	unknown	A2	0.00669512	0.101412	0.0413428	0.0253747	0.0086027	0.688623	0.0216377	0.0634783	0.00664657	0.0133943	0.0227924
Q9BZZ5	API5	unknown	Cytoskeleton	0.00523856	0.988569	5.98829e-05	unknown	A2	0.0258423	0.312089	0.12723	0.0795846	0.0264742	0.031138	0.0665888	0.196128	0.0204544	0.0412245	0.0732464
Q9C004	SPRY4	unknown	Cytosol	0.990226	0.00957522	0.980744	Cytosol	A2	0.000207177	0.993248	0.00123958	0.000756367	0.000256428	0.000306369	0.000644973	0.00189215	0.00019812	0.000399253	0.000851153
Q9C005	DPY30	unknown	Secretory Pathway	0.00458376	0.994535	2.50489e-05	unknown	A2	0.0210174	0.313972	0.127999	0.0788109	0.0266341	0.0314092	0.0669904	0.196529	0.0205778	0.0414686	0.0745921
Q9C026	TRIM9	unknown	Presynapse	0.187152	0.807904	0.0359511	unknown	A2	0.0176096	0.255204	0.103978	0.0638416	0.0216365	0.0254837	0.0545771	0.346801	0.0167162	0.0336868	0.0604652
Q9C037	TRIM4	unknown	Cytosol	0.974306	0.0253968	0.949562	unknown	A2	0.00052991	0.982324	0.00326866	0.00200614	0.000680135	0.000797139	0.00171069	0.00501863	0.000525482	0.00105896	0.00208055
Q9C040	TRIM2	unknown	Cytosol	0.272608	0.721577	0.0759003	unknown	A2	0.0168129	0.500408	0.0929018	0.0573007	0.0193241	0.0228366	0.0486044	0.142821	0.0150662	0.0300875	0.0538373
Q9C0A0	CNTNAP4	unknown	Presynapse	0.708742	0.270506	0.517023	unknown	A2	0.00597388	0.103336	0.0348144	0.0213756	0.00725019	0.00965107	0.0184516	0.762196	0.005597	0.0112792	0.0200745
Q9C0B0	UNK	unknown	Postsynapse	0.0054337	0.988821	6.07439e-05	unknown	A2	0.0223865	0.312168	0.127263	0.0781123	0.0266264	0.0313923	0.0720392	0.197356	0.0204595	0.0412304	0.0709659
Q9C0B1	FTO	unknown	Cytosol	0.956346	0.0432677	0.914967	unknown	A2	0.00090304	0.970006	0.00557058	0.0034178	0.00115872	0.00135558	0.00291445	0.00855008	0.000895246	0.00180411	0.00342474
Q9C0B5	ZDHHC5	unknown	Presynapse	0.8703	0.126013	0.76063	unknown	A2	0.00273658	0.0397903	0.016218	0.00995588	0.00344807	0.00527422	0.00862834	0.895201	0.00260732	0.00525432	0.0108859
Q9C0B6	BRINP2	unknown	Presynapse	0.00936915	0.980468	0.000183002	unknown	A2	0.0204826	0.309536	0.126187	0.0774505	0.0289685	0.0311554	0.0693364	0.203118	0.0202867	0.0408821	0.0725971
Q9C0B7	TANGO6	unknown	Secretory Pathway	3.165e-09	1	1.45132e-17	unknown	A2	0.020842	0.315697	0.128701	0.0789918	0.0267803	0.0312403	0.0673585	0.197609	0.0206908	0.0416965	0.070393
Q9C0C2	TNKS1BP1	unknown	Cytoskeleton	0.00274414	0.994246	1.57895e-05	unknown	A2	0.0234662	0.313881	0.127963	0.0786556	0.026628	0.0313283	0.066971	0.196477	0.0205718	0.0414566	0.0726016
Q9C0C4	SEMA4C	unknown	Cytosol	0.00950902	0.977098	0.000217773	unknown	A2	0.0204013	0.317976	0.125753	0.0771902	0.0284814	0.0321845	0.0663418	0.197335	0.020217	0.0407416	0.0733778
Q9C0C9	UBE2O	unknown	Cytosol	0.884284	0.11498	0.782609	unknown	A2	0.00244433	0.920583	0.0148044	0.00908636	0.00307921	0.00368792	0.00774489	0.0227211	0.00237904	0.00479427	0.00867532
Q9C0D0	PHACTR1	unknown	Presynapse	0.850489	0.147001	0.725466	unknown	A2	0.00328005	0.0464236	0.0189198	0.011612	0.00430863	0.00491097	0.0113649	0.879538	0.00304158	0.00612944	0.0104711
Q9C0D3	ZYG11B	unknown	Secretory Pathway	0.00395202	0.992411	2.99911e-05	unknown	A2	0.0210172	0.315868	0.127728	0.0784704	0.026578	0.0312291	0.066849	0.196535	0.0205338	0.0413801	0.0738109
Q9C0D9	SELENOI	unknown	Secretory Pathway	0.0453527	0.947924	0.00236177	unknown	A2	0.0197573	0.299257	0.121999	0.0748949	0.0308137	0.0306051	0.0641367	0.187318	0.0196134	0.0395251	0.11208
Q9C0E2	XPO4	unknown	Cytosol	0.119557	0.837794	0.019393	unknown	A2	0.0175707	0.384047	0.107874	0.066179	0.0224364	0.026281	0.0564325	0.165555	0.0173347	0.0349331	0.101356
Q9C0E8	LNPK	unknown	Presynapse	0.0249953	0.967714	0.000807008	unknown	A2	0.0201993	0.305505	0.124545	0.0782085	0.0259157	0.0304364	0.0651837	0.216224	0.0200228	0.0403503	0.0734092
Q9C0H2	TTYH3	unknown	Presynapse	0.886146	0.111271	0.787543	unknown	A2	0.00258334	0.0351446	0.0143207	0.00882659	0.00297988	0.00449242	0.00749517	0.908134	0.0023023	0.00463962	0.00908166
Q9C0H5	ARHGAP39	unknown	Postsynapse	0.0205376	0.96291	0.000761743	unknown	A2	0.0201296	0.303988	0.123952	0.076062	0.0260951	0.0304192	0.0853978	0.206061	0.0199234	0.04015	0.0678212
Q9C0H9	SRCIN1	unknown	Postsynapse	0.16026	0.824277	0.0281615	unknown	A2	0.0172572	0.260222	0.116239	0.0651111	0.0221246	0.0258996	0.215782	0.167913	0.017055	0.0343695	0.0580263
Q9C0I1	MTMR12	unknown	Cytosol	0.616679	0.375729	0.384975	unknown	A2	0.00807837	0.735296	0.0483568	0.0297067	0.0100683	0.0121398	0.0253125	0.0783581	0.00777417	0.0156666	0.0292427
Q9GZL7	WDR12	unknown	Nucleus	0.999375	3.91451e-05	0.999336	Nucleus	A2	5.18979e-06	1.2358e-05	5.038e-06	0.999378	0.000582141	1.2229e-06	2.63675e-06	7.73541e-06	8.09945e-07	1.63221e-06	2.75554e-06
Q9GZM5	YIPF3	unknown	Secretory Pathway	0.0031401	0.993799	1.9473e-05	unknown	A2	0.020756	0.31374	0.127903	0.0794322	0.0266144	0.0331336	0.0669413	0.196383	0.0205625	0.0414379	0.0730966
Q9GZM7	TINAGL1	unknown	Nucleus	0.999901	7.19468e-05	0.999829	Nucleus	A2	1.75765e-06	2.27134e-05	9.25961e-06	0.999906	2.90543e-05	2.24764e-06	4.84623e-06	1.42173e-05	1.48864e-06	2.99993e-06	5.06455e-06
Q9GZM8	NDEL1	unknown	Presynapse	0.300425	0.691688	0.0926248	unknown	A2	0.0145645	0.218367	0.0892649	0.0546381	0.0191199	0.0229074	0.0519625	0.437109	0.0143116	0.0288409	0.0489149
Q9GZN7	ROGDI	Presynapse	Presynapse	1	0	1	Presynapse	A2	0	0	0	0	0	0	0	1	0	0	0
Q9GZN8	ADISSP	unknown	Cytosol	0.847599	0.150955	0.71965	unknown	A2	0.00314653	0.895255	0.0194367	0.0119242	0.00404263	0.00486031	0.0101681	0.0298301	0.00312339	0.00629431	0.0119184
Q9GZP1	NRSN2	unknown	Cytosol	0.0675274	0.927793	0.00487596	unknown	A2	0.0193831	0.360429	0.119447	0.0733337	0.0248466	0.0295962	0.0624947	0.18334	0.0191968	0.0386857	0.0692471
Q9GZP4	PITHD1	unknown	Cytosol	0.996698	0.00324532	0.993463	Cytosol	A2	6.91824e-05	0.997723	0.000418739	0.000256355	8.69107e-05	0.000102749	0.0002186	0.000641304	6.71485e-05	0.000135319	0.000281115
Q9GZP9	DERL2	unknown	Postsynapse	2.69326e-16	1	1.79407e-31	unknown	A2	0.020842	0.315697	0.128701	0.0789918	0.0267803	0.0312403	0.0673585	0.197609	0.0206908	0.0416965	0.070393
Q9GZQ3	COMMD5	unknown	Secretory Pathway	0.00486233	0.989946	4.88853e-05	unknown	A2	0.021074	0.312805	0.127407	0.0783154	0.0265122	0.0320975	0.0667005	0.198781	0.0204828	0.0412773	0.0745476
Q9GZR5	ELOVL4	unknown	Presynapse	0.0461257	0.93909	0.0028095	unknown	A2	0.0195762	0.2965	0.120875	0.0741846	0.0323358	0.031284	0.0670674	0.231698	0.0194306	0.0391568	0.0678912
Q9GZR7	DDX24	Nucleus	Nucleus	1	0	1	Nucleus	A2	0	0	0	1	0	0	0	0	0	0	0
Q9GZS3	SKIC8	unknown	Presynapse	0.0189891	0.976509	0.000446081	unknown	A2	0.0204891	0.309064	0.125678	0.0775491	0.0261512	0.0310564	0.0657786	0.211956	0.0202049	0.0407172	0.0713558
Q9GZT3	SLIRP	Mitochondria	Mitochondria	1	0	1	Mitochondria	A2	0	0	1	0	0	0	0	0	0	0	0
Q9GZT4	SRR	unknown	Presynapse	0.489701	0.432386	0.277961	unknown	A2	0.0097872	0.210358	0.0556484	0.0341749	0.0115809	0.0144216	0.0292393	0.575144	0.00894644	0.018029	0.0326697
Q9GZT6	CCDC90B	unknown	Mitochondria	0.83876	0.0101623	0.830236	unknown	A2	0.000211803	0.00320821	0.840068	0.000802739	0.000272257	0.000318263	0.151761	0.00200816	0.000210267	0.000423732	0.000715356
Q9GZT8	NIF3L1	unknown	Cytosol	0.931918	0.0675696	0.868949	unknown	A2	0.00145875	0.95325	0.00874028	0.00533846	0.00180954	0.00215202	0.00455139	0.0133523	0.00139807	0.00281742	0.00513208
Q9GZT9	EGLN1	unknown	Secretory Pathway	0.011269	0.983331	0.000187844	unknown	A2	0.0206203	0.310436	0.126555	0.0778089	0.0263464	0.0342858	0.0663412	0.19577	0.020346	0.0410014	0.0804887
Q9GZU1	MCOLN1	unknown	Secretory Pathway	0.195659	0.7993	0.0392688	unknown	A2	0.016659	0.252337	0.102871	0.0631384	0.0214055	0.0300114	0.0538396	0.157949	0.0165382	0.033328	0.251924
Q9GZU7	CTDSP1	unknown	Cytosol	0.999806	0.000193761	0.999612	Cytosol	A2	4.03837e-06	0.999867	2.49372e-05	1.53055e-05	5.18899e-06	6.05361e-06	1.30515e-05	3.82889e-05	4.00909e-06	8.07917e-06	1.39792e-05
Q9GZV4	EIF5A2	unknown	Secretory Pathway	0.00436341	0.991497	3.71022e-05	unknown	A2	0.0209821	0.316076	0.127709	0.0783573	0.0265526	0.0315943	0.0667857	0.195928	0.0205149	0.0413419	0.0741579
Q9GZV7	HAPLN2	unknown	Presynapse	0.467325	0.517319	0.225569	unknown	A2	0.0166893	0.163336	0.0665793	0.0417053	0.013854	0.0168511	0.0348458	0.569551	0.0107043	0.0215704	0.0443135
Q9GZY4	COA1	unknown	Postsynapse	0.595282	0.105795	0.532304	unknown	A2	0.00220497	0.0333991	0.312539	0.00835692	0.00283338	0.00330516	0.602408	0.020906	0.00218898	0.00441127	0.00744721
Q9GZY6	LAT2	unknown	Peroxisome	6.53339e-08	1	4.27025e-15	unknown	A2	0.020842	0.315697	0.128701	0.0789918	0.0267804	0.0312403	0.0673585	0.197609	0.0206908	0.0416965	0.070393
Q9GZY8	MFF	Mitochondria	Mitochondria	1	0	1	Mitochondria	A2	0	0	1	0	0	0	0	0	0	0	0
Q9GZZ1	NAA50	unknown	Secretory Pathway	0.00582329	0.989122	6.33484e-05	unknown	A2	0.0222705	0.315072	0.127318	0.078241	0.026489	0.0313642	0.0666257	0.195459	0.0204674	0.0412429	0.0754506
Q9GZZ9	UBA5	unknown	Cytosol	0.818033	0.180753	0.670171	unknown	A2	0.00391839	0.875096	0.023276	0.0142827	0.00484063	0.00574875	0.0121753	0.0357184	0.00373994	0.00753678	0.013667
Q9H000	MKRN2	unknown	Presynapse	0.0132013	0.982562	0.000230207	unknown	A2	0.0209445	0.310195	0.126457	0.0776216	0.026454	0.0315981	0.0667154	0.207364	0.02033	0.0409694	0.071351
Q9H008	LHPP	unknown	Cytosol	0.994696	0.00521196	0.989512	Cytosol	A2	0.000110542	0.996342	0.000671783	0.000411703	0.000139578	0.000164311	0.000351069	0.00102993	0.00010784	0.00021732	0.000454055
Q9H019	MTFR1L	unknown	Mitochondria	0.591167	0.113399	0.524129	unknown	A2	0.00236349	0.0357997	0.605761	0.00895756	0.00303956	0.00354763	0.303065	0.0224086	0.00234632	0.00472833	0.00798248
Q9H061	TMEM126A	unknown	Mitochondria	0.910007	0.00187737	0.908299	unknown	A2	3.91281e-05	0.00059268	0.910249	0.000148297	5.02766e-05	5.86582e-05	0.0882418	0.000370985	3.88444e-05	7.82797e-05	0.000132154
Q9H063	MAF1	unknown	Cytoskeleton	0.00845585	0.986747	0.000112066	unknown	A2	0.0290216	0.311513	0.126995	0.0796639	0.0265267	0.0326892	0.0664862	0.19499	0.0204166	0.0411439	0.0705536
Q9H074	PAIP1	unknown	Cytosol	0.239474	0.756761	0.0582493	unknown	A2	0.0158874	0.478382	0.0974139	0.0598156	0.0202663	0.0245235	0.0509743	0.149543	0.015658	0.0315543	0.0559824
Q9H078	CLPB	unknown	Mitochondria	0.817149	0.180913	0.669316	unknown	A2	0.00377062	0.0571138	0.840433	0.0142907	0.00484496	0.00565386	0.0141209	0.0357505	0.00374325	0.00754345	0.0127351
Q9H082	RAB33B	unknown	Peroxisome	0.0151763	0.961144	0.000589697	unknown	A2	0.0200369	0.303432	0.1237	0.0759229	0.040916	0.0339742	0.0776528	0.196417	0.0198869	0.0400763	0.0679845
Q9H089	LSG1	unknown	Nucleus	0.00399266	0.988262	4.68641e-05	unknown	A2	0.0241123	0.311992	0.127743	0.0820573	0.026466	0.0309162	0.0665679	0.195646	0.020448	0.0412071	0.0728444
Q9H098	FAM107B	unknown	Cytoskeleton	0.00773338	0.989461	8.1503e-05	unknown	A2	0.0283557	0.31237	0.127344	0.0781729	0.0264981	0.0313906	0.0666486	0.195526	0.0204728	0.041257	0.0719636
Q9H0A0	NAT10	Nucleus	Nucleus	1	0	1	Nucleus	A2	0	0	0	1	0	0	0	0	0	0	0
Q9H0A8	COMMD4	unknown	Cytoskeleton	0.00814651	0.979062	0.000170571	unknown	A2	0.0285521	0.309089	0.12601	0.0819078	0.0262196	0.0307888	0.0659481	0.193498	0.0204046	0.0414132	0.0761686
Q9H0B6	KLC2	unknown	Cytosol	0.213878	0.780033	0.0470463	unknown	A2	0.0167025	0.460133	0.100462	0.0616401	0.0209034	0.024974	0.0525574	0.158363	0.0161395	0.0325246	0.0556011
Q9H0C8	ILKAP	unknown	Plasma Membrane	0.00238775	0.994809	1.23937e-05	unknown	A2	0.0209588	0.314059	0.128033	0.0792693	0.0266418	0.0334659	0.0670092	0.196583	0.0205835	0.0414801	0.0719172
Q9H0D6	XRN2	unknown	Secretory Pathway	0.000756873	0.998769	9.31965e-07	unknown	A2	0.0208171	0.315309	0.12858	0.0793209	0.0267473	0.0312116	0.0672755	0.197365	0.0206654	0.0416451	0.0710632
Q9H0E2	TOLLIP	unknown	Cytosol	0.955353	0.0442789	0.913051	unknown	A2	0.000964992	0.969331	0.00572141	0.00349807	0.0011858	0.00140779	0.00298256	0.00874991	0.000916169	0.00184628	0.00339553
Q9H0F6	SHARPIN	unknown	Nucleus	7.18859e-06	0.999991	6.28075e-11	unknown	A2	0.0208418	0.315695	0.1287	0.0789983	0.0267801	0.0312415	0.0673579	0.197607	0.0206907	0.0416961	0.0703924
Q9H0F7	ARL6	unknown	Presynapse	0.156475	0.839053	0.0251842	unknown	A2	0.018251	0.265068	0.107991	0.0662862	0.0225813	0.0265419	0.0571966	0.32228	0.0173607	0.0349856	0.0614584
Q9H0L4	CSTF2T	Nucleus	Nucleus	1	0	1	Nucleus	A2	0	0	0	1	0	0	0	0	0	0	0
Q9H0M0	WWP1	unknown	Secretory Pathway	0.00242386	0.997033	7.19086e-06	unknown	A2	0.0207804	0.314916	0.128499	0.0787579	0.0267009	0.031355	0.0671586	0.197022	0.0206295	0.0415728	0.0726081
Q9H0N0	RAB6C	unknown	Secretory Pathway	0.00962859	0.987389	0.000121428	unknown	A2	0.0205931	0.311719	0.127078	0.0781079	0.0264426	0.0336999	0.066509	0.195117	0.0204299	0.0411706	0.0791339
Q9H0N5	PCBD2	unknown	Mitochondria	0.00486932	0.994867	2.49927e-05	unknown	A2	0.0207356	0.314078	0.13291	0.0785885	0.0266465	0.0313242	0.0670129	0.196594	0.0205846	0.0414825	0.0700437
Q9H0P0	NT5C3A	unknown	Cytoskeleton	0.0144526	0.978152	0.000315764	unknown	A2	0.0348392	0.308803	0.126119	0.0801428	0.0261952	0.0306644	0.0658868	0.194721	0.0212683	0.0407855	0.0705737
Q9H0Q0	CYRIA	unknown	Cytosol	0.555011	0.443412	0.308913	unknown	A2	0.0094881	0.694995	0.0570947	0.0350478	0.0118747	0.0140579	0.0298676	0.0876221	0.00917457	0.0184887	0.0322889
Q9H0Q3	FXYD6	unknown	Presynapse	0.613679	0.373446	0.384503	unknown	A2	0.00778653	0.117896	0.0480627	0.0294998	0.010001	0.0182812	0.0251734	0.687475	0.00772691	0.0155714	0.0325262
Q9H0R3	TMEM222	unknown	Presynapse	0.20794	0.766977	0.0484549	unknown	A2	0.0162964	0.262896	0.0987105	0.0606259	0.0205417	0.0254808	0.0517648	0.359501	0.0158694	0.0319802	0.0563327
Q9H0R4	HDHD2	unknown	Cytosol	0.99796	0.00200409	0.99596	Cytosol	A2	4.20734e-05	0.998592	0.000258236	0.000158307	5.36702e-05	6.28861e-05	0.000134992	0.000396026	4.14663e-05	8.35635e-05	0.000176456
Q9H0R6	QRSL1	unknown	Mitochondria	0.55046	0.449351	0.30311	unknown	A2	0.00936538	0.141859	0.608292	0.0354951	0.0120338	0.0141777	0.0303165	0.0887957	0.00929746	0.0187364	0.0316312
Q9H0R8	GABARAPL1	unknown	Cytosol	0.00899122	0.98835	0.000104751	unknown	A2	0.022067	0.321011	0.127221	0.0781335	0.026469	0.0312661	0.0665745	0.195329	0.0204498	0.0412107	0.0702691
Q9H0U3	MAGT1	unknown	Cytosol	0.993398	0.00649883	0.986942	Cytosol	A2	0.000136321	0.99545	0.000836429	0.000513354	0.000174041	0.000203936	0.000437751	0.00128423	0.000134466	0.000270979	0.000558721
Q9H0U4	RAB1B	unknown	Presynapse	0.42169	0.448112	0.232726	unknown	A2	0.00961686	0.260434	0.0576724	0.0354083	0.0120753	0.016048	0.030425	0.510241	0.00927182	0.0186847	0.0401226
Q9H0U6	MRPL18	unknown	Mitochondria	0.677071	0.322929	0.458425	unknown	A2	0.00673049	0.101948	0.718632	0.0255088	0.00864815	0.0100884	0.021752	0.0638136	0.00668168	0.013465	0.022732
Q9H0U9	TSPYL1	unknown	Secretory Pathway	0.0109414	0.988754	0.000123044	unknown	A2	0.0206115	0.312432	0.127254	0.0781035	0.0264791	0.0309049	0.066601	0.195386	0.0204582	0.0412276	0.0805428
Q9H0V1	TMEM168	unknown	Peroxisome	1.21169e-05	0.999982	2.17519e-10	unknown	A2	0.0208416	0.315692	0.128698	0.0789904	0.0267919	0.0312397	0.0673573	0.197605	0.0206905	0.0416957	0.0703976
Q9H0V9	LMAN2L	unknown	Secretory Pathway	0.00462154	0.994788	2.40873e-05	unknown	A2	0.0207341	0.314054	0.12803	0.0785938	0.026642	0.0316501	0.0670075	0.196579	0.020583	0.0414792	0.0746477
Q9H0W8	SMG9	unknown	Secretory Pathway	0.00261612	0.996942	7.99951e-06	unknown	A2	0.0207814	0.314732	0.128307	0.0787871	0.0266985	0.031537	0.0671556	0.19701	0.0206276	0.041569	0.0727939
Q9H0W9	C11orf54	unknown	Cytosol	0.998747	0.0012243	0.997524	Cytosol	A2	2.58959e-05	0.999134	0.000157797	9.67099e-05	3.27872e-05	3.85048e-05	8.24672e-05	0.000241933	2.53319e-05	5.10491e-05	0.00011386
Q9H0X4	FAM234A	unknown	Secretory Pathway	0.0113264	0.986188	0.000156436	unknown	A2	0.0205587	0.312408	0.126923	0.0779135	0.0264104	0.0322055	0.0664281	0.194879	0.0204051	0.0411206	0.0807472
Q9H0X9	OSBPL5	unknown	Cytosol	0.326292	0.671156	0.107299	unknown	A2	0.0145662	0.538174	0.0869027	0.0530301	0.0179738	0.0211939	0.0452081	0.132626	0.0138868	0.0279849	0.0484531
Q9H115	NAPB	unknown	Presynapse	0.561535	0.424223	0.323319	unknown	A2	0.00947399	0.136746	0.0545979	0.0335284	0.011366	0.019966	0.0288551	0.645366	0.00877754	0.0176886	0.0336354
Q9H156	SLITRK2	unknown	Cytosol	0.183284	0.812567	0.0343534	unknown	A2	0.0178549	0.439809	0.105029	0.064204	0.0217608	0.0256847	0.0547333	0.16057	0.0168127	0.0338812	0.0596599
Q9H169	STMN4	unknown	Cytosol	0.0107858	0.979155	0.000224825	unknown	A2	0.0204363	0.319902	0.126082	0.0773548	0.0269948	0.0328618	0.0668309	0.19891	0.0202596	0.0408273	0.0695405
Q9H173	SIL1	Secretory Pathway	Secretory Pathway	1	0	1	Secretory Pathway	A2	0	0	0	0	0	0	0	0	0	0	1
Q9H1A4	ANAPC1	Presynapse	Presynapse	1	0	1	Presynapse	A2	0	0	0	0	0	0	0	1	0	0	0
Q9H1B7	IRF2BPL	unknown	Secretory Pathway	0.0175384	0.981843	0.000318438	unknown	A2	0.0207084	0.310215	0.126365	0.0775625	0.0262941	0.0307903	0.0661355	0.194021	0.0203152	0.0409394	0.0866534
Q9H1C4	UNC93B1	unknown	Cytosol	0.999158	0.000839378	0.99832	Cytosol	A2	1.74944e-05	0.999423	0.000108029	6.63039e-05	2.24788e-05	2.62237e-05	5.65392e-05	0.000165868	1.73674e-05	3.49991e-05	6.13045e-05
Q9H1C7	CYSTM1	unknown	Secretory Pathway	0.188948	0.801874	0.0374353	unknown	A2	0.0167127	0.25315	0.103202	0.0634289	0.0214745	0.0341412	0.0540132	0.158457	0.0165915	0.0334354	0.245394
Q9H1E3	NUCKS1	unknown	Secretory Pathway	0.00757744	0.989987	7.58707e-05	unknown	A2	0.0226979	0.312536	0.127412	0.0782295	0.0265122	0.0312695	0.066684	0.19563	0.0204837	0.041279	0.0772656
Q9H1E5	TMX4	unknown	Presynapse	0.0710473	0.899058	0.00717167	unknown	A2	0.0198788	0.283831	0.115709	0.0710227	0.0240857	0.0394243	0.0608367	0.248709	0.0186023	0.0374876	0.0804127
Q9H1K0	RBSN	unknown	Presynapse	0.0250684	0.957245	0.00107179	unknown	A2	0.0209578	0.31698	0.123202	0.0756267	0.0256736	0.0305767	0.0645403	0.214228	0.0198062	0.0399138	0.0684945
Q9H1K1	ISCU	unknown	Mitochondria	0.447083	0.551586	0.200478	unknown	A2	0.0114962	0.174134	0.518073	0.0435708	0.0147717	0.0185622	0.037154	0.108998	0.0114128	0.0229992	0.038828
Q9H1K4	SLC25A18	unknown	Mitochondria	0.556569	0.134026	0.481974	unknown	A2	0.00279338	0.0423118	0.573818	0.010587	0.00358945	0.00419214	0.318427	0.0264848	0.00277312	0.00558843	0.00943453
Q9H1P3	OSBPL2	unknown	Cytosol	0.804376	0.19463	0.64782	unknown	A2	0.00430943	0.865821	0.0251449	0.0153806	0.00521227	0.0061586	0.01311	0.0384607	0.00402707	0.00811541	0.0142602
Q9H1U4	MEGF9	unknown	Presynapse	0.52611	0.469347	0.279182	unknown	A2	0.00988266	0.148195	0.0604053	0.0370773	0.0125694	0.01605	0.0317461	0.618857	0.00971119	0.0195701	0.035935
Q9H1U9	SLC25A51	unknown	Postsynapse	0.634039	0.0772656	0.58505	unknown	A2	0.00161037	0.0243926	0.298631	0.00610335	0.00207059	0.0024204	0.639244	0.0152684	0.00159869	0.00322171	0.00543896
Q9H1V8	SLC6A17	Presynapse	Presynapse	1	0	1	Presynapse	A2	0	0	0	0	0	0	0	1	0	0	0
Q9H1Y0	ATG5	unknown	Presynapse	0.253998	0.697338	0.0768754	unknown	A2	0.0148013	0.266699	0.0897643	0.0551105	0.018675	0.0225526	0.0470468	0.391798	0.0144287	0.0290765	0.0500471
Q9H1Z4	WDR13	unknown	Presynapse	0.76032	0.235548	0.581228	unknown	A2	0.00540663	0.0763884	0.0303153	0.018609	0.00632818	0.00775617	0.0162767	0.806866	0.00487369	0.00982152	0.0173581
Q9H201	EPN3	unknown	Secretory Pathway	0.00047101	0.999526	2.23476e-07	unknown	A2	0.0208336	0.315548	0.12864	0.0789543	0.0267676	0.0312274	0.0673265	0.197515	0.020681	0.0416767	0.0708306
Q9H223	EHD4	unknown	Presynapse	0.462696	0.523897	0.220291	unknown	A2	0.0109796	0.16548	0.067426	0.0414638	0.0140301	0.020481	0.0353131	0.566222	0.0108399	0.0218447	0.0459193
Q9H228	S1PR5	unknown	Nucleus	0.17252	0.81581	0.0317765	unknown	A2	0.0173081	0.257549	0.104995	0.236962	0.0332127	0.0254863	0.0549517	0.161211	0.0168798	0.0340164	0.0574273
Q9H237	PORCN	unknown	Presynapse	0.165304	0.803442	0.0324917	unknown	A2	0.0191315	0.253682	0.103404	0.0634683	0.0215174	0.035447	0.0541892	0.324071	0.0166239	0.0335007	0.0749656
Q9H244	P2RY12	unknown	Secretory Pathway	0.164893	0.805	0.0321542	unknown	A2	0.0167778	0.254136	0.103604	0.0635938	0.0215581	0.0552507	0.0542235	0.159075	0.0166561	0.0335657	0.221559
Q9H246	C1orf21	unknown	Secretory Pathway	0.00627352	0.991133	5.56258e-05	unknown	A2	0.0206593	0.312944	0.12756	0.0784093	0.0265431	0.0333902	0.0667612	0.195857	0.0205074	0.0413268	0.0760424
Q9H254	SPTBN4	unknown	Secretory Pathway	0.00249884	0.99395	1.51189e-05	unknown	A2	0.0228837	0.313787	0.127934	0.0785193	0.0266383	0.0315175	0.0670017	0.197243	0.0205657	0.0414442	0.072466
Q9H267	VPS33B	unknown	Presynapse	0.719856	0.277249	0.520277	unknown	A2	0.00586316	0.087735	0.0356821	0.0219016	0.00742482	0.00985982	0.0187018	0.774643	0.00573651	0.0115603	0.0208917
Q9H269	VPS16	unknown	Presynapse	0.865787	0.130751	0.752584	unknown	A2	0.00301983	0.0434389	0.0168278	0.0103292	0.00350815	0.00445801	0.00905824	0.891624	0.00270535	0.00545187	0.0095783
Q9H270	VPS11	unknown	Presynapse	0.835531	0.16029	0.701603	unknown	A2	0.00384767	0.0506409	0.0206295	0.0126624	0.00434351	0.00620941	0.0110783	0.867206	0.00331654	0.00668354	0.0133825
Q9H299	SH3BGRL3	unknown	Cytosol	0.99609	0.00383912	0.992266	Cytosol	A2	8.04811e-05	0.997302	0.000494681	0.000303259	0.000102813	0.000120285	0.000258597	0.000758643	7.94346e-05	0.000160078	0.000339482
Q9H2A7	CXCL16	unknown	Plasma Membrane	6.06054e-25	1	0	unknown	A2	0.020842	0.315697	0.128701	0.0789918	0.0267803	0.0312403	0.0673585	0.197609	0.0206908	0.0416965	0.070393
Q9H2C0	GAN	unknown	Secretory Pathway	0.00515624	0.989913	5.20096e-05	unknown	A2	0.0232164	0.313081	0.128747	0.0781985	0.0265102	0.0313546	0.0666791	0.195615	0.0204821	0.0412759	0.0748392
Q9H2D1	SLC25A32	unknown	Postsynapse	0.391711	0.608288	0.153438	unknown	A2	0.0126779	0.192035	0.0782871	0.0480497	0.0162916	0.0190031	0.432684	0.120203	0.012586	0.0253635	0.0428192
Q9H2D6	TRIOBP	unknown	Postsynapse	2.8512e-08	1	8.13038e-16	unknown	A2	0.020842	0.315697	0.128701	0.0789918	0.0267803	0.0312403	0.0673585	0.197609	0.0206908	0.0416965	0.070393
Q9H2G2	SLK	unknown	Cytosol	0.769093	0.229878	0.592295	unknown	A2	0.0049943	0.841665	0.0296117	0.0181673	0.00615622	0.00731761	0.0154843	0.045426	0.00475638	0.00958513	0.0168357
Q9H2H8	PPIL3	unknown	Cytosol	0.977223	0.0225161	0.95522	Cytosol	A2	0.000483083	0.984332	0.00293914	0.00177867	0.000602989	0.000724345	0.00151665	0.00444938	0.000465878	0.000938844	0.00176943
Q9H2H9	SLC38A1	unknown	Cytosol	0.787096	0.20705	0.624128	unknown	A2	0.00431536	0.852461	0.0266481	0.0163553	0.00554488	0.00669978	0.0139466	0.040915	0.00428405	0.00863328	0.0201962
Q9H2J4	PDCL3	unknown	Nucleus	0.457621	0.296405	0.32198	unknown	A2	0.00690813	0.0935742	0.0381734	0.481035	0.00793782	0.00925977	0.0199654	0.0585775	0.251182	0.0124632	0.0209236
Q9H2J7	SLC6A15	unknown	Cytosol	0.0401591	0.954933	0.00180985	unknown	A2	0.0201962	0.341629	0.122902	0.0754926	0.0255734	0.0303735	0.0643228	0.188703	0.0197584	0.0398174	0.071232
Q9H2K0	MTIF3	unknown	Postsynapse	0.449981	0.508395	0.221213	unknown	A2	0.010596	0.160499	0.0895796	0.040159	0.0310508	0.0159218	0.484226	0.100463	0.0105191	0.0211983	0.0357875
Q9H2K8	TAOK3	unknown	Presynapse	0.0218969	0.946049	0.00118136	unknown	A2	0.0198104	0.298665	0.121757	0.0888927	0.0253355	0.0301196	0.0637244	0.208844	0.0195746	0.0500819	0.0731942
Q9H2M9	RAB3GAP2	unknown	Presynapse	0.907787	0.0903437	0.825774	unknown	A2	0.00219175	0.0286038	0.0116273	0.00713663	0.00246652	0.00333578	0.00631086	0.92564	0.00186929	0.00376701	0.00705135
Q9H2P9	DPH5	unknown	Cytosol	0.944964	0.0546257	0.893344	unknown	A2	0.00114065	0.962209	0.00703038	0.00431499	0.00146289	0.00170792	0.00367951	0.0107945	0.00113025	0.0022777	0.00425239
Q9H2S1	KCNN2	unknown	Secretory Pathway	0.00549698	0.994462	3.04435e-05	unknown	A2	0.0207269	0.313955	0.127989	0.0785556	0.026632	0.0311002	0.0669854	0.196514	0.0205763	0.0414656	0.0755002
Q9H2U1	DHX36	unknown	Nucleus	0.0238012	0.971242	0.000684466	unknown	A2	0.0214509	0.306619	0.125	0.100521	0.0260102	0.0303468	0.0654214	0.192198	0.0201008	0.0404976	0.071835
Q9H2U2	PPA2	Mitochondria	Mitochondria	1	0	1	Mitochondria	A2	0	0	1	0	0	0	0	0	0	0	0
Q9H2V7	SPNS1	unknown	Cytosol	0.999625	0.000372947	0.999252	Cytosol	A2	7.77296e-06	0.999742	4.79985e-05	2.94597e-05	9.98763e-06	1.16587e-05	2.51211e-05	7.36975e-05	7.71659e-06	1.55506e-05	2.87196e-05
Q9H2W1	MS4A6A	unknown	Presynapse	0.301278	0.694006	0.0921892	unknown	A2	0.014967	0.220563	0.0893192	0.0548275	0.0186074	0.0223613	0.047292	0.43842	0.0143596	0.0289376	0.0503461
Q9H2W6	MRPL46	Mitochondria	Mitochondria	1	0	1	Mitochondria	A2	0	0	1	0	0	0	0	0	0	0	0
Q9H2X0	CHRD	unknown	Secretory Pathway	0.00248665	0.997023	7.40264e-06	unknown	A2	0.0207799	0.314757	0.128318	0.0787572	0.0267026	0.0316347	0.0671582	0.19702	0.0206293	0.0415724	0.0726701
Q9H2X8	IFI27L2	unknown	Secretory Pathway	1.14701e-17	1	0	unknown	A2	0.020842	0.315697	0.128701	0.0789918	0.0267803	0.0312403	0.0673585	0.197609	0.0206908	0.0416965	0.070393
Q9H2X9	SLC12A5	unknown	Postsynapse	0.0799583	0.919586	0.00642978	unknown	A2	0.0191873	0.290311	0.118353	0.0726397	0.0247389	0.0287544	0.1419	0.181858	0.019027	0.0383435	0.064888
Q9H300	PARL	unknown	Postsynapse	0.996785	0.00321442	0.993581	Postsynapse	A2	6.69948e-05	0.00101478	0.000414473	0.000253912	8.60831e-05	0.000100419	0.997001	0.000635196	6.6509e-05	0.00013403	0.000226272
Q9H305	CDIP1	unknown	Plasma Membrane	0.0150134	0.981609	0.000276106	unknown	A2	0.0204587	0.309891	0.126334	0.0775391	0.0262878	0.0456792	0.0661198	0.193975	0.0203103	0.0409297	0.0724749
Q9H307	PNN	unknown	Nucleus	0.999469	0.000298107	0.999171	Nucleus	A2	0.000223993	9.41116e-05	3.83666e-05	0.999492	2.3534e-05	9.31295e-06	2.008e-05	5.89086e-05	6.16809e-06	1.243e-05	2.09847e-05
Q9H313	TTYH1	unknown	Presynapse	0.87251	0.124084	0.764246	unknown	A2	0.00260452	0.0391788	0.0159697	0.00980545	0.00332301	0.00546909	0.00835812	0.897031	0.0025674	0.00517386	0.0105195
Q9H329	EPB41L4B	unknown	Postsynapse	0.398017	0.601859	0.158467	unknown	A2	0.0125443	0.190005	0.0774625	0.0475419	0.0162025	0.0188024	0.438557	0.118933	0.012453	0.0250954	0.0424031
Q9H330	TMEM245	unknown	Secretory Pathway	0.0167659	0.973772	0.000439732	unknown	A2	0.0203218	0.307594	0.125325	0.0770785	0.0260794	0.0361545	0.0656136	0.19577	0.0201482	0.0406029	0.0853127
Q9H3E2	SNX25	unknown	Secretory Pathway	0.00300784	0.995947	1.21903e-05	unknown	A2	0.0209322	0.314418	0.12818	0.0787895	0.0266718	0.0318656	0.0670855	0.196808	0.020607	0.0415275	0.0731156
Q9H3F6	KCTD10	unknown	Presynapse	0.299365	0.695864	0.0910476	unknown	A2	0.0150036	0.221204	0.0895583	0.0549745	0.0186567	0.0224253	0.0474075	0.436874	0.014398	0.0290151	0.0504826
Q9H3G5	CPVL	unknown	Cytosol	0.0738954	0.915644	0.00623355	unknown	A2	0.0193638	0.362962	0.117846	0.0723348	0.0245212	0.0293852	0.0616764	0.180939	0.0189455	0.0381791	0.0738476
Q9H3H3	C11orf68	unknown	Cytosol	0.967751	0.0317734	0.937002	unknown	A2	0.000670122	0.977782	0.00409287	0.00250991	0.000850903	0.00101198	0.00214021	0.00627871	0.000657419	0.00132484	0.0026814
Q9H3H5	DPAGT1	unknown	Peroxisome	0.0289596	0.959629	0.00116913	unknown	A2	0.0200006	0.302952	0.123505	0.0758028	0.0546587	0.0299799	0.0756362	0.189631	0.0198555	0.0400132	0.0679649
Q9H3H9	TCEAL2	unknown	Cytosol	0.81689	0.180254	0.669642	unknown	A2	0.00376347	0.873795	0.0232015	0.0142392	0.00482726	0.00581355	0.0121416	0.0356198	0.00372961	0.00751596	0.0153527
Q9H3K2	GHITM	unknown	Mitochondria	0.627622	0.0112022	0.620592	unknown	A2	0.000233476	0.00353651	0.629064	0.000884882	0.000299999	0.000350023	0.36193	0.00221365	0.000231783	0.000467093	0.000788557
Q9H3K6	BOLA2	unknown	Cytosol	0.998979	0.000995964	0.997985	Cytosol	A2	2.10739e-05	0.999294	0.000128435	7.8673e-05	2.66722e-05	3.14727e-05	6.70866e-05	0.000196811	2.06073e-05	4.15282e-05	9.37533e-05
Q9H3M7	TXNIP	unknown	Secretory Pathway	0.0171834	0.982816	0.000295273	unknown	A2	0.0204839	0.310272	0.126489	0.0776345	0.0263201	0.0307037	0.066201	0.194213	0.0203353	0.04098	0.0863668
Q9H3N1	TMX1	Secretory Pathway	Secretory Pathway	1	0	1	Secretory Pathway	A2	0	0	0	0	0	0	0	0	0	0	1
Q9H3P2	NELFA	unknown	Nucleus	0.999368	0.000618591	0.99875	Nucleus	A2	2.61713e-05	0.000195287	7.96131e-05	0.999417	1.65661e-05	1.93249e-05	4.16673e-05	0.000122239	1.27992e-05	2.57931e-05	4.35445e-05
Q9H3P7	ACBD3	unknown	Secretory Pathway	0.00471597	0.993492	3.06904e-05	unknown	A2	0.0207207	0.313645	0.127863	0.0785746	0.0266061	0.0327155	0.0669201	0.196323	0.0205562	0.0414251	0.0746509
Q9H3Q1	CDC42EP4	Cytoskeleton	Cytoskeleton	1	0	1	Cytoskeleton	A2	1	0	0	0	0	0	0	0	0	0	0
Q9H3S1	SEMA4A	unknown	Peroxisome	0.973921	0.0260777	0.948523	unknown	A2	0.000543512	0.00823267	0.00335622	0.00205993	0.974619	0.000814676	0.00175778	0.00515319	0.00053957	0.00108735	0.00183569
Q9H3S4	TPK1	unknown	Secretory Pathway	0.000707931	0.999224	5.49414e-07	unknown	A2	0.0208259	0.315519	0.128601	0.0789305	0.0267595	0.0312179	0.0673062	0.197455	0.0206748	0.0416641	0.0710463
Q9H3S7	PTPN23	unknown	Presynapse	0.461132	0.506925	0.227373	unknown	A2	0.0115574	0.189357	0.0652421	0.0400524	0.0135825	0.0162961	0.0343927	0.561305	0.0104887	0.021137	0.0365893
Q9H3T3	SEMA6B	unknown	Secretory Pathway	0.000657678	0.999106	5.88098e-07	unknown	A2	0.0208235	0.315415	0.128586	0.0789213	0.0268214	0.0313048	0.0673765	0.197432	0.0206723	0.0416592	0.0709878
Q9H3U1	UNC45A	unknown	Secretory Pathway	0.0028637	0.995819	1.19729e-05	unknown	A2	0.0207561	0.314383	0.128163	0.0787568	0.02667	0.0322389	0.0670959	0.196847	0.0206043	0.0415222	0.0729624
Q9H3U5	MFSD1	unknown	Secretory Pathway	0.957736	0.0422634	0.917259	unknown	A2	0.000880854	0.0133424	0.00543933	0.00333846	0.00113183	0.001321	0.0028468	0.00835162	0.000874466	0.00176224	0.960711
Q9H3Y8	PPDPF	unknown	Presynapse	0.293859	0.70121	0.0878022	unknown	A2	0.0151092	0.223052	0.0902463	0.0553971	0.0187987	0.0226094	0.0477419	0.432424	0.0145086	0.029238	0.0508753
Q9H3Z4	DNAJC5	unknown	Presynapse	0.715575	0.280792	0.514647	unknown	A2	0.0058952	0.0886454	0.0361382	0.0222115	0.0075197	0.00958844	0.0189137	0.771062	0.00580983	0.0117081	0.0225082
Q9H400	LIME1	unknown	Plasma Membrane	0.00139505	0.998422	2.20078e-06	unknown	A2	0.0209272	0.315199	0.128498	0.0788874	0.0267384	0.032586	0.0672522	0.197297	0.0206582	0.0416307	0.0703258
Q9H425	C1orf198	unknown	Presynapse	0.138533	0.851234	0.0206091	unknown	A2	0.0188373	0.271122	0.109555	0.0672844	0.0228727	0.0283056	0.0575176	0.306745	0.0176128	0.0354935	0.0646549
Q9H426	RIMS4	unknown	Postsynapse	0.659974	0.339732	0.43576	unknown	A2	0.00708073	0.107252	0.0440174	0.026836	0.0090982	0.0106133	0.682858	0.067134	0.00702934	0.0141656	0.0239148
Q9H444	CHMP4B	unknown	Presynapse	0.901421	0.0947011	0.816055	unknown	A2	0.00205071	0.0301057	0.0121881	0.00748277	0.00253926	0.00474248	0.00647605	0.920135	0.00195945	0.0039487	0.00837205
Q9H446	RWDD1	unknown	Cytosol	0.855839	0.142584	0.73381	unknown	A2	0.00297347	0.900852	0.0183537	0.011263	0.00381845	0.00446204	0.00960426	0.0281759	0.00295019	0.00594526	0.0116016
Q9H467	CUEDC2	unknown	Secretory Pathway	0.0015992	0.998225	2.83914e-06	unknown	A2	0.0208101	0.315142	0.128478	0.0788576	0.026733	0.031339	0.0672389	0.197258	0.0206541	0.0416225	0.0718673
Q9H469	FBXL15	unknown	Secretory Pathway	0.000868705	0.99777	1.93713e-06	unknown	A2	0.0208138	0.315015	0.129107	0.0788446	0.0267207	0.0317697	0.0672083	0.197168	0.0206447	0.0416035	0.0711048
Q9H477	RBKS	unknown	Cytosol	0.924582	0.0739039	0.856252	unknown	A2	0.00156211	0.947913	0.00952037	0.00583781	0.00197917	0.00231994	0.00497805	0.014604	0.00152913	0.00308153	0.00667468
Q9H479	FN3K	unknown	Cytosol	0.383936	0.612151	0.148909	unknown	A2	0.0129445	0.57719	0.0787876	0.0483784	0.0163936	0.0193767	0.0412335	0.120966	0.0126659	0.0255245	0.0465384
Q9H488	POFUT1	Secretory Pathway	Secretory Pathway	1	0	1	Secretory Pathway	A2	0	0	0	0	0	0	0	0	0	0	1
Q9H492	MAP1LC3A	unknown	Presynapse	0.181286	0.793929	0.0373579	unknown	A2	0.019258	0.250803	0.102182	0.0661897	0.0212617	0.0250252	0.0534778	0.338174	0.0208344	0.0331741	0.0696206
Q9H497	TOR3A	unknown	Nucleus	0.964159	0.00303237	0.961235	Nucleus	A2	0.0170802	0.000957309	0.000390268	0.964398	0.0158731	9.47819e-05	0.000204256	0.000599222	6.27422e-05	0.000126439	0.000213457
Q9H4A3	WNK1	unknown	Cytosol	0.220781	0.765648	0.0517404	unknown	A2	0.0168966	0.462494	0.0985409	0.0605198	0.020508	0.0244281	0.0515821	0.161792	0.0158419	0.0319248	0.0554723
Q9H4A4	RNPEP	unknown	Cytosol	0.987322	0.0125073	0.974973	Cytosol	A2	0.000266864	0.99127	0.00161324	0.000988027	0.000334951	0.000401107	0.000842476	0.00247156	0.000258788	0.000521512	0.00103144
Q9H4A5	GOLPH3L	unknown	Secretory Pathway	0.00386941	0.99539	1.78377e-05	unknown	A2	0.0207459	0.314242	0.128108	0.0786278	0.0267752	0.0311382	0.0676275	0.196698	0.0205955	0.0415043	0.0739379
Q9H4A6	GOLPH3	Secretory Pathway	Secretory Pathway	1	0	1	Secretory Pathway	A2	0	0	0	0	0	0	0	0	0	0	1
Q9H4B0	OSGEPL1	unknown	Peroxisome	0.99709	0.00291044	0.994188	Peroxisome	A2	6.06593e-05	0.000918817	0.000374575	0.000229901	0.997168	9.09229e-05	0.000196043	0.000575128	6.02194e-05	0.000121355	0.000204874
Q9H4B7	TUBB1	unknown	Postsynapse	0.00521086	0.987321	6.60673e-05	unknown	A2	0.0210794	0.311695	0.127069	0.0779985	0.0267285	0.0328935	0.0717153	0.196396	0.0204285	0.0411678	0.0728288
Q9H4F8	SMOC1	unknown	Cytosol	0.0821544	0.908226	0.00753964	unknown	A2	0.0211087	0.368879	0.117113	0.0719179	0.0243226	0.0286136	0.0611767	0.179473	0.0187949	0.0378699	0.0707299
Q9H4G0	EPB41L1	unknown	Cytosol	0.111295	0.863567	0.0151843	unknown	A2	0.0187938	0.383921	0.111171	0.0682322	0.0231735	0.0278054	0.0581991	0.192988	0.0178679	0.0360077	0.0618408
Q9H4G4	GLIPR2	unknown	Presynapse	0.0374948	0.939682	0.00226161	unknown	A2	0.0197742	0.296655	0.120938	0.0773954	0.025165	0.0350984	0.0632955	0.223184	0.0194428	0.0404479	0.0786038
Q9H4I9	SMDT1	unknown	Postsynapse	0.0800628	0.91883	0.00649867	unknown	A2	0.0191503	0.290072	0.118255	0.07258	0.0256271	0.0287902	0.141954	0.181569	0.0190114	0.038312	0.0646793
Q9H4L5	OSBPL3	unknown	Presynapse	0.0666423	0.919378	0.00537286	unknown	A2	0.0193225	0.290246	0.118325	0.0726459	0.0249552	0.0342052	0.062479	0.248319	0.0190227	0.0383348	0.0721445
Q9H4M3	FBXO44	unknown	Cytosol	0.185813	0.808036	0.0356694	unknown	A2	0.016842	0.440908	0.104011	0.0638393	0.0216395	0.0265618	0.0544281	0.159675	0.016719	0.0336923	0.061684
Q9H4M9	EHD1	unknown	Presynapse	0.0900169	0.895224	0.00943164	unknown	A2	0.0187661	0.284073	0.115216	0.0710398	0.0239744	0.0318216	0.0603075	0.266921	0.0185229	0.0373289	0.072029
Q9H4P4	RNF41	unknown	Peroxisome	0.570322	0.424415	0.328269	unknown	A2	0.00884565	0.133987	0.0546225	0.0387879	0.581688	0.0132588	0.0285879	0.0838681	0.00878151	0.0176966	0.0298759
Q9H553	ALG2	unknown	Presynapse	0.0130411	0.976753	0.000303166	unknown	A2	0.020511	0.312539	0.125709	0.0772169	0.0261606	0.0318424	0.0658214	0.206056	0.0202099	0.0407272	0.0732064
Q9H598	SLC32A1	Presynapse	Presynapse	1	0	1	Presynapse	A2	0	0	0	0	0	0	0	1	0	0	0
Q9H5K3	POMK	unknown	Presynapse	0.245285	0.685138	0.077231	unknown	A2	0.0142798	0.266008	0.0881778	0.0541242	0.0237618	0.0229315	0.0466221	0.380674	0.0141761	0.0285678	0.0606761
Q9H5N1	RABEP2	unknown	Secretory Pathway	0.00592984	0.993027	4.13486e-05	unknown	A2	0.0207498	0.314248	0.127952	0.0784441	0.0265936	0.0311086	0.0668888	0.196231	0.0205466	0.0414057	0.075832
Q9H5X1	CIAO2A	unknown	Secretory Pathway	0.0043226	0.995615	1.89559e-05	unknown	A2	0.0207506	0.314313	0.128136	0.0786454	0.0266629	0.031166	0.0670631	0.196742	0.0206001	0.0415136	0.0744069
Q9H6A9	PCNX3	unknown	Mitochondria	0.0333889	0.966508	0.00111827	unknown	A2	0.0201811	0.305124	0.157779	0.0763462	0.0258846	0.0301953	0.0651085	0.19099	0.0199979	0.0403	0.068093
Q9H6E4	CCDC134	unknown	Postsynapse	8.54845e-05	0.999915	7.3076e-09	unknown	A2	0.0208402	0.31567	0.12869	0.078985	0.026778	0.0312376	0.0674382	0.197592	0.0206891	0.0416929	0.070387
Q9H6F2	TMEM38A	unknown	Nucleus	3.31125e-07	1	1.25455e-13	unknown	A2	0.020842	0.315697	0.128701	0.0789921	0.0267803	0.0312403	0.0673585	0.197609	0.0206908	0.0416965	0.070393
Q9H6J7	CSTPP1	unknown	Postsynapse	5.88799e-09	1	3.46684e-17	unknown	A2	0.020842	0.315697	0.128701	0.0789918	0.0267803	0.0312403	0.0673585	0.197609	0.0206908	0.0416965	0.070393
Q9H6K4	OPA3	unknown	Mitochondria	0.927333	0.00646888	0.921334	unknown	A2	0.000134824	0.00204221	0.928165	0.000510988	0.000173248	0.000203106	0.0666332	0.00127831	0.000133847	0.00026973	0.000455364
Q9H6K5	PRR36	unknown	Presynapse	0.260478	0.719917	0.0729554	unknown	A2	0.0150047	0.227287	0.0926539	0.0568678	0.0241751	0.0236635	0.0500286	0.40274	0.0148957	0.030018	0.0626657
Q9H6L2	TMEM231	unknown	Cytosol	0.118998	0.847945	0.0180941	unknown	A2	0.017673	0.386692	0.109131	0.0669854	0.0227082	0.0294503	0.0571163	0.167561	0.0175447	0.0353563	0.0897813
Q9H6L5	RETREG1	unknown	Presynapse	0.00837768	0.989183	9.06227e-05	unknown	A2	0.0208236	0.312289	0.12731	0.0781431	0.0265039	0.0310416	0.0671185	0.203849	0.020467	0.0412455	0.0712087
Q9H6Q4	CIAO3	unknown	Secretory Pathway	0.00696536	0.991892	5.64757e-05	unknown	A2	0.0209048	0.313554	0.127712	0.0783897	0.0265632	0.0313888	0.0668123	0.196006	0.0205231	0.0413584	0.0767876
Q9H6R3	ACSS3	unknown	Cytosol	0.706316	0.29214	0.499973	unknown	A2	0.0064829	0.798543	0.0377013	0.0230855	0.0078236	0.00928686	0.0196781	0.0577294	0.00604463	0.0121812	0.0214431
Q9H6R4	NOL6	unknown	Cytoskeleton	0.136757	0.834418	0.0226445	unknown	A2	0.154148	0.263424	0.10739	0.0880112	0.0257414	0.0291802	0.0563687	0.164888	0.0172648	0.0347923	0.0587909
Q9H6S0	YTHDC2	unknown	Plasma Membrane	2.16563e-07	1	4.84953e-14	unknown	A2	0.020842	0.315697	0.128701	0.0789918	0.0267803	0.0312405	0.0673585	0.197609	0.0206908	0.0416965	0.070393
Q9H6S1	AZI2	unknown	Postsynapse	0.0232177	0.976265	0.000551065	unknown	A2	0.0203485	0.308204	0.125657	0.0771169	0.026331	0.0307371	0.0889775	0.192993	0.0201998	0.0407068	0.068729
Q9H6S3	EPS8L2	unknown	Postsynapse	0.00291764	0.99643	1.04169e-05	unknown	A2	0.0207693	0.31457	0.128267	0.0787103	0.0267085	0.031312	0.0700356	0.196957	0.020617	0.0415476	0.0705054
Q9H6T3	RPAP3	unknown	Presynapse	0.236985	0.754584	0.0581598	unknown	A2	0.0171506	0.242074	0.0971164	0.0599569	0.020208	0.0239918	0.0508297	0.386097	0.0156309	0.0314635	0.0554811
Q9H6U6	BCAS3	unknown	Presynapse	0.901892	0.0909355	0.819878	unknown	A2	0.00204423	0.0345841	0.0117035	0.00718413	0.0024357	0.00351775	0.00621573	0.919861	0.00188153	0.00379169	0.00678023
Q9H6U8	ALG9	unknown	Secretory Pathway	0.000958894	0.99832	1.61101e-06	unknown	A2	0.0210847	0.315167	0.128524	0.0789422	0.0267359	0.0315079	0.0672453	0.197277	0.0206561	0.0416264	0.0712337
Q9H6V9	LDAH	unknown	Secretory Pathway	0.0474222	0.945842	0.0025683	unknown	A2	0.0199057	0.298616	0.121731	0.0753494	0.0253299	0.030488	0.0637105	0.191858	0.0195711	0.0394383	0.114003
Q9H6X2	ANTXR1	unknown	Cytosol	0.0396368	0.947105	0.00209659	unknown	A2	0.0197396	0.338635	0.121905	0.0748135	0.0253638	0.0298261	0.0637955	0.187156	0.0195964	0.0394909	0.0796778
Q9H6Y7	RNF167	unknown	Nucleus	0.918599	0.0799362	0.84517	unknown	A2	0.00166603	0.0252356	0.0102878	0.924913	0.00214072	0.00249723	0.00538438	0.0157961	0.00165395	0.00479804	0.00562695
Q9H6Z4	RANBP3	unknown	Cytosol	0.995064	0.00484206	0.990246	Cytosol	A2	0.00010134	0.996593	0.000623747	0.000382483	0.000129672	0.000151644	0.000326154	0.000956833	0.000100186	0.000201897	0.000433352
Q9H706	GAREM1	unknown	Postsynapse	0.00912007	0.979317	0.000188628	unknown	A2	0.0206765	0.309168	0.126039	0.0773591	0.0298907	0.0352343	0.0750854	0.193609	0.0202629	0.0408341	0.0718412
Q9H792	PEAK1	unknown	Postsynapse	0.259658	0.684806	0.0818426	unknown	A2	0.0142943	0.216191	0.143592	0.0540941	0.018352	0.0214386	0.305785	0.135324	0.0141692	0.028554	0.0482056
Q9H7B4	SMYD3	unknown	Presynapse	0.0533576	0.928451	0.00381769	unknown	A2	0.0193661	0.293109	0.119492	0.0733403	0.0293328	0.0350796	0.069282	0.236828	0.0192104	0.0387131	0.0662463
Q9H7C9	AAMDC	unknown	Cytosol	0.999747	0.000248891	0.999499	Cytosol	A2	5.19486e-06	0.999826	3.20344e-05	1.96603e-05	6.66537e-06	7.79526e-06	1.67649e-05	4.9183e-05	5.14976e-06	1.03779e-05	2.12547e-05
Q9H7D0	DOCK5	unknown	Nucleus	0.0131774	0.979391	0.00027157	unknown	A2	0.0204245	0.309191	0.126048	0.0905412	0.0262284	0.0311423	0.0659703	0.194543	0.0202644	0.0417836	0.073863
Q9H7D7	WDR26	unknown	Presynapse	0.566636	0.431	0.322416	unknown	A2	0.00957964	0.136066	0.0554701	0.0341623	0.0115423	0.0135862	0.0290316	0.651805	0.00891857	0.0179712	0.0318669
Q9H7E2	TDRD3	unknown	Postsynapse	0.000168109	0.999769	3.88796e-08	unknown	A2	0.0208372	0.315624	0.128671	0.0789735	0.0268373	0.0312331	0.067511	0.197563	0.0206861	0.0416868	0.0703768
Q9H7E9	C8orf33	unknown	Secretory Pathway	0.000643213	0.998756	8.00391e-07	unknown	A2	0.0208161	0.315574	0.128561	0.0788935	0.026747	0.0315129	0.0672747	0.197363	0.0206651	0.0416446	0.0709487
Q9H7H0	METTL17	unknown	Mitochondria	0.000443343	0.998597	6.21883e-07	unknown	A2	0.0208168	0.31526	0.128964	0.0788821	0.0267649	0.0314286	0.067553	0.197615	0.0206618	0.041638	0.070416
Q9H7J1	PPP1R3E	unknown	Secretory Pathway	0.0142483	0.983216	0.000239142	unknown	A2	0.0204936	0.310399	0.126541	0.0777016	0.0263317	0.0332133	0.0662281	0.194292	0.0203436	0.0409967	0.0834598
Q9H7N4	SCAF1	unknown	Secretory Pathway	0.00106584	0.998934	1.13644e-06	unknown	A2	0.0208198	0.315361	0.128564	0.0789076	0.0267518	0.0312074	0.0672867	0.197398	0.0206688	0.041652	0.0713838
Q9H7P6	MVB12B	unknown	Secretory Pathway	0.0423878	0.938194	0.00261981	unknown	A2	0.0195868	0.296223	0.120746	0.0741917	0.025127	0.0463086	0.0632019	0.187653	0.019412	0.0391194	0.10843
Q9H7V2	SYNDIG1	unknown	Secretory Pathway	0.00401386	0.995684	1.73245e-05	unknown	A2	0.0207663	0.314335	0.128145	0.0786705	0.0266965	0.0313363	0.0670735	0.196756	0.0206015	0.0415165	0.0741031
Q9H7Z7	PTGES2	unknown	Mitochondria	0.826787	0.172306	0.684327	unknown	A2	0.00359174	0.0543964	0.848963	0.0136107	0.00461491	0.00539334	0.0125012	0.0340503	0.00356515	0.00718454	0.0121292
Q9H814	PHAX	unknown	Nucleus	0.14018	0.85585	0.020207	unknown	A2	0.0181113	0.27019	0.110149	0.207786	0.0229199	0.026737	0.0576488	0.169123	0.0213733	0.0356859	0.0602764
Q9H832	UBE2Z	unknown	Cytosol	0.97659	0.0228871	0.954239	Cytosol	A2	0.000478584	0.983816	0.00294916	0.00180792	0.000612924	0.00072011	0.00154164	0.00452269	0.000473554	0.000954312	0.0021236
Q9H841	NIPAL2	unknown	Postsynapse	2.33381e-19	1	0	unknown	A2	0.020842	0.315697	0.128701	0.0789918	0.0267803	0.0312403	0.0673585	0.197609	0.0206908	0.0416965	0.070393
Q9H845	ACAD9	Mitochondria	Mitochondria	1	0	1	Mitochondria	A2	0	0	1	0	0	0	0	0	0	0	0
Q9H853	TUBA4B	unknown	Secretory Pathway	0.0115875	0.985063	0.000173083	unknown	A2	0.0205395	0.310982	0.126778	0.0778185	0.0264791	0.030955	0.0679014	0.196162	0.0203818	0.0410737	0.080929
Q9H857	NT5DC2	unknown	Postsynapse	0.134849	0.865149	0.0181844	unknown	A2	0.0180314	0.273125	0.111346	0.0683397	0.0231701	0.0270275	0.193124	0.170961	0.0179007	0.0360737	0.060901
Q9H871	RMND5A	unknown	Presynapse	0.0422134	0.950101	0.0021064	unknown	A2	0.0207943	0.299944	0.12228	0.0756413	0.025444	0.0297396	0.0639974	0.229962	0.0197509	0.0396159	0.072831
Q9H898	ZMAT4	unknown	Nucleus	0.996092	0.00390569	0.992201	Nucleus	A2	8.38794e-05	0.00123302	0.000502666	0.9964	0.000104596	0.000122015	0.000263082	0.000771799	8.08121e-05	0.000162854	0.000274934
Q9H8H3	TMT1A	unknown	Plasma Membrane	0.29799	0.495965	0.150198	unknown	A2	0.0103369	0.156575	0.0638311	0.0391916	0.0132821	0.313484	0.0334074	0.12208	0.0102619	0.02068	0.216869
Q9H8M1	COQ10B	unknown	Mitochondria	0.777262	0.162454	0.650993	unknown	A2	0.00338586	0.0512861	0.79817	0.0128325	0.00435056	0.00507677	0.0712251	0.0321022	0.0033613	0.00677374	0.0114356
Q9H8M5	CNNM2	unknown	Presynapse	0.881554	0.115813	0.779458	unknown	A2	0.00267429	0.036661	0.0149052	0.00914964	0.00326841	0.00426384	0.00786137	0.904439	0.00239627	0.00482899	0.00955184
Q9H8M7	MINDY3	unknown	Secretory Pathway	0.000872393	0.999128	7.61149e-07	unknown	A2	0.0208238	0.315422	0.128588	0.0789229	0.0267569	0.0312131	0.0672997	0.197436	0.0206728	0.0416601	0.071204
Q9H8T0	AKTIP	unknown	Secretory Pathway	0.00279222	0.994766	1.46139e-05	unknown	A2	0.0213696	0.314598	0.12803	0.0789148	0.0266402	0.0313031	0.0670061	0.197259	0.0205826	0.0414803	0.0728168
Q9H8Y8	GORASP2	Secretory Pathway	Secretory Pathway	1	0	1	Secretory Pathway	A2	0	0	0	0	0	0	0	0	0	0	1
Q9H902	REEP1	unknown	Presynapse	0.000393211	0.999113	3.48607e-07	unknown	A2	0.0208247	0.315418	0.128588	0.0789247	0.0267566	0.0313883	0.0673023	0.197827	0.0206725	0.0416595	0.0706395
Q9H903	MTHFD2L	unknown	Mitochondria	0.0599441	0.894937	0.00629788	unknown	A2	0.0186523	0.282529	0.175123	0.0706927	0.0268236	0.0297252	0.100776	0.176848	0.018517	0.0373157	0.0629975
Q9H910	JPT2	unknown	Cytosol	0.880703	0.117916	0.776854	unknown	A2	0.00248713	0.917929	0.0152382	0.00931439	0.00315782	0.00372333	0.00794263	0.0233012	0.00243978	0.00491668	0.00954981
Q9H936	SLC25A22	Mitochondria	Mitochondria	1	0	1	Mitochondria	A2	0	0	1	0	0	0	0	0	0	0	0
Q9H977	WDR54	unknown	Cytosol	0.113132	0.884408	0.0130772	unknown	A2	0.0189028	0.392338	0.114192	0.0698835	0.0236886	0.0281276	0.0595727	0.17496	0.0182992	0.0368767	0.063159
Q9H993	ARMT1	unknown	Cytosol	0.97738	0.0223361	0.95555	Cytosol	A2	0.00047606	0.984432	0.00288429	0.00176446	0.000598167	0.000710907	0.00150452	0.0044138	0.000462153	0.000931336	0.00182248
Q9H9A5	CNOT10	unknown	Cytosol	0.695313	0.299042	0.487385	unknown	A2	0.0063437	0.789719	0.038487	0.0236581	0.00800867	0.00983163	0.0201436	0.0593038	0.00618747	0.012469	0.0258476
Q9H9A6	LRRC40	unknown	Cytosol	0.155887	0.822784	0.0276256	unknown	A2	0.0179566	0.415638	0.105893	0.0650424	0.022041	0.0265723	0.0554379	0.178324	0.0170241	0.0343072	0.0617637
Q9H9B4	SFXN1	unknown	Mitochondria	0.929444	0.00240989	0.927204	unknown	A2	5.02269e-05	0.000760795	0.929754	0.000190361	6.45377e-05	7.53697e-05	0.0683082	0.000476215	4.98626e-05	0.000100484	0.000169639
Q9H9C1	VIPAS39	unknown	Presynapse	0.727754	0.261071	0.537759	unknown	A2	0.00583372	0.0850119	0.0336	0.020627	0.00700057	0.00971718	0.0177832	0.779344	0.00540178	0.0108857	0.0247946
Q9H9E3	COG4	Secretory Pathway	Secretory Pathway	1	0	1	Secretory Pathway	A2	0	0	0	0	0	0	0	0	0	0	1
Q9H9G7	AGO3	unknown	Secretory Pathway	0.00391597	0.994357	2.20973e-05	unknown	A2	0.0208134	0.313919	0.127975	0.0792299	0.0266292	0.0320101	0.0669784	0.196497	0.0205741	0.0414627	0.0739118
Q9H9H4	VPS37B	unknown	Cytosol	0.0193793	0.960003	0.00077511	unknown	A2	0.0201785	0.32245	0.123553	0.0758588	0.0257375	0.0310764	0.0646675	0.189962	0.0198633	0.0400288	0.0866244
Q9H9H5	MAP6D1	unknown	Presynapse	0.630837	0.364714	0.400762	unknown	A2	0.00863917	0.115277	0.046939	0.0288099	0.00977641	0.0123238	0.0250679	0.702907	0.00754624	0.0152073	0.027506
Q9H9J2	MRPL44	Mitochondria	Mitochondria	1	0	1	Mitochondria	A2	0	0	1	0	0	0	0	0	0	0	0
Q9H9P8	L2HGDH	unknown	Mitochondria	0.817702	0.177097	0.672889	unknown	A2	0.00369106	0.0559091	0.840494	0.0139892	0.00474296	0.00553779	0.0171247	0.034996	0.00366429	0.00738433	0.0124664
Q9H9Q2	COPS7B	unknown	Cytosol	0.364719	0.625129	0.136723	unknown	A2	0.0134804	0.56207	0.0819229	0.0493804	0.0167412	0.0196173	0.0421077	0.123531	0.0129345	0.0260657	0.0521486
Q9H9Q4	NHEJ1	unknown	Postsynapse	1.44896e-05	0.999975	3.56917e-10	unknown	A2	0.0208415	0.31569	0.128707	0.0789898	0.0267797	0.0312397	0.0673713	0.197604	0.0206903	0.0416955	0.0703915
Q9H9S3	SEC61A2	unknown	Secretory Pathway	0.00398882	0.995591	1.75864e-05	unknown	A2	0.0207556	0.314305	0.128133	0.078677	0.0266786	0.0314668	0.0670621	0.196737	0.0205996	0.0415127	0.0740715
Q9H9S4	CAB39L	unknown	Cytosol	0.927794	0.0715835	0.861379	unknown	A2	0.00157063	0.950393	0.00922518	0.00565559	0.00191703	0.00228463	0.00482175	0.0141455	0.00148114	0.00298478	0.00552094
Q9H9T3	ELP3	unknown	Presynapse	0.762053	0.231013	0.586009	unknown	A2	0.00770585	0.0729303	0.0297323	0.0195742	0.00618661	0.00722878	0.0155607	0.807703	0.00661762	0.00963245	0.0171277
Q9HA47	UCK1	unknown	Secretory Pathway	0.00469481	0.989136	5.10029e-05	unknown	A2	0.02362	0.312268	0.12793	0.0785791	0.0264894	0.0309245	0.0666268	0.19753	0.0204661	0.0412435	0.0743231
Q9HA64	FN3KRP	unknown	Cytosol	0.993611	0.00625721	0.987394	Cytosol	A2	0.000132408	0.995586	0.000806845	0.000494272	0.00016757	0.00019708	0.000421476	0.00123648	0.000129467	0.000260904	0.000567114
Q9HA65	TBC1D17	unknown	Presynapse	0.182803	0.813687	0.0340586	unknown	A2	0.0175883	0.256957	0.104795	0.0642761	0.021861	0.0258498	0.0566561	0.343595	0.0168359	0.0339279	0.0576579
Q9HA72	CALHM2	unknown	Secretory Pathway	3.3271e-06	0.999997	1.10696e-11	unknown	A2	0.0208419	0.315696	0.1287	0.0789915	0.0267802	0.0312402	0.0673583	0.197608	0.0206908	0.0416963	0.0703961
Q9HA77	CARS2	Mitochondria	Mitochondria	1	0	1	Mitochondria	A2	0	0	1	0	0	0	0	0	0	0	0
Q9HA82	CERS4	unknown	Plasma Membrane	0.0239133	0.968461	0.000754208	unknown	A2	0.0201847	0.30574	0.124642	0.0779956	0.0259357	0.0541683	0.065234	0.191376	0.0200383	0.0403814	0.0743036
Q9HAB8	PPCS	unknown	Cytosol	0.968832	0.0305884	0.939197	unknown	A2	0.000649235	0.978489	0.0039397	0.00241624	0.000819166	0.000962804	0.00206039	0.00604453	0.000632899	0.00127543	0.00271081
Q9HAC8	UBTD1	unknown	Secretory Pathway	9.47167e-15	1	9.25378e-29	unknown	A2	0.020842	0.315697	0.128701	0.0789918	0.0267803	0.0312403	0.0673585	0.197609	0.0206908	0.0416965	0.070393
Q9HAD4	WDR41	unknown	Presynapse	0.384885	0.611191	0.149647	unknown	A2	0.0127577	0.193274	0.0786608	0.0482968	0.0163681	0.020898	0.0413003	0.505662	0.0126461	0.0254845	0.044652
Q9HAN9	NMNAT1	unknown	Ribosome	0.891842	0.0938903	0.808107	unknown	A2	0.00195687	0.0296409	0.0120838	0.0215047	0.00251441	0.00293317	0.00632431	0.0187087	0.00194267	0.895757	0.00663368
Q9HAP6	LIN7B	unknown	Mitochondria	0.870674	0.0884416	0.79367	unknown	A2	0.00184331	0.0279208	0.882057	0.00698616	0.00236849	0.00276297	0.0468415	0.0174768	0.00182993	0.0036877	0.00622567
Q9HAR2	ADGRL3	unknown	Presynapse	0.38175	0.608423	0.149485	unknown	A2	0.0137584	0.192122	0.0783149	0.0480606	0.0170347	0.0203043	0.0475413	0.50198	0.0125888	0.0253691	0.0429256
Q9HAS0	C17orf75	unknown	Presynapse	0.42969	0.468116	0.228545	unknown	A2	0.0099015	0.247055	0.0602501	0.0369845	0.0125601	0.0157085	0.032375	0.522194	0.00968572	0.0195188	0.0337669
Q9HAT2	SIAE	unknown	Cytosol	0.0758866	0.916523	0.00633477	unknown	A2	0.0191052	0.365231	0.118121	0.0723979	0.0245448	0.0288467	0.0617356	0.181113	0.0189636	0.0382158	0.0717256
Q9HAU0	PLEKHA5	unknown	Postsynapse	0.664353	0.334642	0.442033	unknown	A2	0.0069747	0.105645	0.0440707	0.0264339	0.00896516	0.0104543	0.686894	0.0661281	0.00692402	0.0139534	0.0235566
Q9HAU5	UPF2	unknown	Secretory Pathway	0.0308753	0.964236	0.00110421	unknown	A2	0.0201005	0.304427	0.124098	0.0762269	0.0258226	0.0305577	0.0649501	0.19491	0.0199509	0.0402053	0.0987508
Q9HAV0	GNB4	unknown	Presynapse	0.872497	0.120588	0.767284	unknown	A2	0.00261572	0.0381096	0.0155198	0.00952557	0.00322949	0.00785278	0.00814198	0.896326	0.00249507	0.0050281	0.0111556
Q9HAV4	XPO5	unknown	Secretory Pathway	0.297056	0.690848	0.0918356	unknown	A2	0.0143987	0.218099	0.0889127	0.05459	0.0185013	0.033659	0.0465345	0.136518	0.0142942	0.0288059	0.345687
Q9HAV7	GRPEL1	Mitochondria	Mitochondria	1	0	1	Mitochondria	A2	0	0	1	0	0	0	0	0	0	0	0
Q9HB07	MYG1	unknown	Cytosol	0.905514	0.0936291	0.820732	unknown	A2	0.00198145	0.935073	0.0120549	0.00739665	0.00250742	0.0029584	0.00630672	0.0185019	0.00193727	0.00390401	0.0073784
Q9HB19	PLEKHA2	unknown	Presynapse	0.16487	0.82779	0.0283922	unknown	A2	0.0172894	0.262017	0.106708	0.0653918	0.023074	0.0276713	0.058994	0.328448	0.0171277	0.0345159	0.0587632
Q9HB21	PLEKHA1	unknown	Presynapse	0.860567	0.137005	0.742665	unknown	A2	0.00325535	0.0438122	0.0176327	0.010823	0.00368755	0.00468325	0.00956365	0.88764	0.00283475	0.00571263	0.0103546
Q9HB40	SCPEP1	unknown	Cytosol	0.496321	0.494556	0.250862	unknown	A2	0.0103087	0.652451	0.0636538	0.0390674	0.0132444	0.0162478	0.0333125	0.0977285	0.0102328	0.0206212	0.0431323
Q9HB71	CACYBP	unknown	Cytosol	0.402094	0.592765	0.163747	unknown	A2	0.0127825	0.589228	0.0762895	0.0468694	0.0158745	0.0192842	0.0399278	0.117136	0.0122648	0.0247162	0.0456275
Q9HB90	RRAGC	unknown	Secretory Pathway	0.0320056	0.939631	0.00193214	unknown	A2	0.0195914	0.296682	0.120931	0.0743181	0.0251638	0.0478604	0.063325	0.195358	0.0194418	0.0391793	0.0981491
Q9HBD1	RC3H2	unknown	Secretory Pathway	0.0121859	0.967125	0.000400606	unknown	A2	0.0291106	0.305326	0.124739	0.0807444	0.0258999	0.0302783	0.0651441	0.191112	0.0270514	0.0403293	0.0802647
Q9HBF4	ZFYVE1	unknown	Presynapse	0.663709	0.330961	0.444048	unknown	A2	0.00754064	0.107391	0.0425953	0.0261463	0.00894628	0.0107947	0.0227572	0.72911	0.00684786	0.0137999	0.0240705
Q9HBG6	IFT122	unknown	Nucleus	0.00119712	0.998781	1.45871e-06	unknown	A2	0.020838	0.315313	0.128544	0.0800927	0.0267477	0.0312022	0.0672764	0.197368	0.0206656	0.0416457	0.0703073
Q9HBH0	RHOF	unknown	Secretory Pathway	0.00629045	0.992965	4.42554e-05	unknown	A2	0.020818	0.313477	0.127797	0.0787666	0.0265923	0.0313032	0.0668851	0.196224	0.0205453	0.0414033	0.0761882
Q9HBH1	PDF	unknown	Mitochondria	0.896017	0.0769173	0.827098	unknown	A2	0.00160311	0.0242826	0.905917	0.00607583	0.00206012	0.00240744	0.0322415	0.0151995	0.00159148	0.00320718	0.00541444
Q9HBH5	RDH14	unknown	Presynapse	0.147034	0.833504	0.0244806	unknown	A2	0.026645	0.263205	0.107273	0.0660841	0.0223215	0.0263201	0.0561436	0.311742	0.0191448	0.0347542	0.0663671
Q9HBI0	PARVG	unknown	Presynapse	0.293	0.702036	0.0873034	unknown	A2	0.0151254	0.223345	0.0903526	0.0554624	0.0188207	0.0226388	0.047793	0.431728	0.0145257	0.0292724	0.0509362
Q9HBI1	PARVB	unknown	Cytoskeleton	0.597507	0.40236	0.357094	unknown	A2	0.605893	0.127024	0.051784	0.031793	0.0107753	0.0126933	0.0271024	0.0795098	0.00832517	0.016777	0.0283233
Q9HBI6	CYP4F11	unknown	Plasma Membrane	0.0804371	0.881698	0.00951589	unknown	A2	0.0183764	0.27835	0.113475	0.0697029	0.0236121	0.107982	0.0593953	0.17429	0.0182431	0.0367637	0.0998098
Q9HBL0	TNS1	Cytoskeleton	Cytoskeleton	1	0	1	Cytoskeleton	A2	1	0	0	0	0	0	0	0	0	0	0
Q9HBL7	PLGRKT	unknown	Postsynapse	0.954855	0.0369235	0.919599	unknown	A2	0.000769559	0.0116566	0.00477467	0.00291665	0.00918735	0.00115352	0.957342	0.0072964	0.000763978	0.00153958	0.00259916
Q9HBL8	NMRAL1	unknown	Presynapse	0.0378888	0.93427	0.00249045	unknown	A2	0.0198544	0.294946	0.120241	0.0738157	0.0280955	0.0316793	0.0660657	0.222509	0.0193308	0.0389558	0.0845067
Q9HBM0	VEZT	unknown	Plasma Membrane	0.00163519	0.996513	5.70172e-06	unknown	A2	0.0208936	0.314597	0.128252	0.0801712	0.0266869	0.0327665	0.0671236	0.19692	0.0206187	0.0415511	0.0704201
Q9HBR0	SLC38A10	unknown	Plasma Membrane	0.0113531	0.988646	0.000128903	unknown	A2	0.0206054	0.312113	0.12724	0.0780949	0.0264763	0.0422387	0.0665937	0.195365	0.0204559	0.0412231	0.0695947
Q9HBT6	CDH20	unknown	Presynapse	0.681351	0.311827	0.468887	unknown	A2	0.00654739	0.0984435	0.0401349	0.0246318	0.00874136	0.0102416	0.0264116	0.74297	0.00645196	0.0130021	0.0224234
Q9HBU6	ETNK1	unknown	Nucleus	1.08762e-06	0.999999	1.42705e-12	unknown	A2	0.020842	0.315697	0.128701	0.0789928	0.0267803	0.0312404	0.0673584	0.197608	0.0206908	0.0416964	0.070393
Q9HBW1	LRRC4	unknown	Peroxisome	0.087072	0.891557	0.00944234	unknown	A2	0.0185818	0.281462	0.114744	0.0704257	0.110948	0.0279439	0.0813333	0.176179	0.0184471	0.0371748	0.0627594
Q9HBZ2	ARNT2	unknown	Secretory Pathway	0.00257687	0.996895	8.0006e-06	unknown	A2	0.0212405	0.314717	0.128301	0.0787746	0.0266972	0.0311719	0.0671573	0.196995	0.0206266	0.041567	0.0727513
Q9HC07	TMEM165	Secretory Pathway	Secretory Pathway	1	0	1	Secretory Pathway	A2	0	0	0	0	0	0	0	0	0	0	1
Q9HC21	SLC25A19	unknown	Postsynapse	0.971888	0.0281047	0.944573	unknown	A2	0.000585758	0.00887258	0.00362484	0.00222004	0.000752653	0.000877999	0.973781	0.00555373	0.00058151	0.00117187	0.00197838
Q9HC35	EML4	unknown	Presynapse	0.0282185	0.960093	0.00112612	unknown	A2	0.0256505	0.305667	0.1239	0.0765806	0.0257116	0.0301388	0.0646706	0.217941	0.0200571	0.0400325	0.0696503
Q9HC36	MRM3	Mitochondria	Mitochondria	1	0	1	Mitochondria	A2	0	0	1	0	0	0	0	0	0	0	0
Q9HC38	GLOD4	unknown	Cytosol	0.99837	0.00159723	0.996776	Cytosol	A2	3.36354e-05	0.998875	0.000205856	0.000126168	4.27744e-05	5.01879e-05	0.000107587	0.000315627	3.30481e-05	6.65991e-05	0.000143945
Q9HC56	PCDH9	unknown	Presynapse	0.963044	0.0352399	0.929106	unknown	A2	0.000845257	0.0117482	0.0045354	0.00278384	0.00095661	0.00162532	0.00241832	0.970007	0.000729143	0.00146938	0.00288117
Q9HC98	NEK6	unknown	Secretory Pathway	0.0322987	0.966317	0.0010879	unknown	A2	0.02014	0.305131	0.124366	0.0763338	0.0258783	0.0315016	0.0650897	0.190953	0.0199939	0.040292	0.100321
Q9HCB6	SPON1	unknown	Proteasome	0.916395	0.0558915	0.865177	unknown	A2	0.00291955	0.0176448	0.00719459	0.019628	0.00149679	0.00174689	0.00376476	0.0139187	0.917552	0.00961485	0.00451915
Q9HCC0	MCCC2	Mitochondria	Mitochondria	1	0	1	Mitochondria	A2	0	0	1	0	0	0	0	0	0	0	0
Q9HCC9	ZFYVE28	unknown	Cytosol	0.0182106	0.972368	0.000503195	unknown	A2	0.0203572	0.325185	0.125168	0.0768661	0.0260533	0.031143	0.0654974	0.192325	0.0201191	0.0405443	0.0767425
Q9HCD5	NCOA5	unknown	Nucleus	0.999527	0.000447395	0.99908	Nucleus	A2	3.46263e-05	0.000141241	5.758e-05	0.999563	1.19824e-05	1.39767e-05	3.01358e-05	8.84091e-05	9.25698e-06	1.86548e-05	3.14935e-05
Q9HCD6	TANC2	unknown	Presynapse	0.481943	0.507067	0.237566	unknown	A2	0.0113451	0.16008	0.0652654	0.0400541	0.0146949	0.0165509	0.0424582	0.582144	0.0104916	0.0211429	0.0357733
Q9HCE0	EPG5	unknown	Plasma Membrane	0.0117578	0.986481	0.000158951	unknown	A2	0.0206948	0.311429	0.126961	0.0779545	0.0264469	0.0425758	0.0666799	0.194944	0.0204111	0.0411328	0.0707696
Q9HCE1	MOV10	unknown	Cytosol	0.712975	0.284088	0.510427	unknown	A2	0.00637916	0.80266	0.0368854	0.022444	0.00760797	0.00902347	0.0191357	0.0561383	0.00587802	0.0118455	0.022002
Q9HCE6	ARHGEF10L	unknown	Secretory Pathway	0.0169468	0.982439	0.00029761	unknown	A2	0.0205482	0.310158	0.126441	0.0776856	0.0263263	0.0311288	0.0661757	0.194141	0.0203275	0.0409643	0.0861036
Q9HCE9	ANO8	unknown	Postsynapse	0.00324824	0.994883	1.66212e-05	unknown	A2	0.0207353	0.314082	0.128042	0.0785876	0.0267337	0.0310849	0.070262	0.196598	0.020585	0.0414831	0.0718068
Q9HCF6	TRPM3	unknown	Plasma Membrane	0.0112421	0.988751	0.000126465	unknown	A2	0.0206075	0.312146	0.127253	0.0781032	0.0264791	0.0421309	0.0666008	0.195386	0.0204581	0.0412274	0.0696083
Q9HCG7	GBA2	unknown	Presynapse	0.131699	0.861617	0.0182249	unknown	A2	0.0182041	0.272028	0.110891	0.0680699	0.0230827	0.0278495	0.0589628	0.301962	0.0178276	0.0359264	0.0651965
Q9HCH3	CPNE5	unknown	Cytosol	0.471988	0.525975	0.223734	unknown	A2	0.0113974	0.638037	0.0677097	0.04159	0.0140876	0.0169536	0.035429	0.103939	0.0108829	0.0219313	0.0380425
Q9HCH5	SYTL2	unknown	Presynapse	0.76679	0.229643	0.590702	unknown	A2	0.00494976	0.073821	0.029556	0.0181409	0.00619371	0.00771823	0.0165434	0.81217	0.00475152	0.00957532	0.0165804
Q9HCI5	MAGEE1	unknown	Secretory Pathway	0.000197994	0.999624	7.4409e-08	unknown	A2	0.0208342	0.315579	0.128657	0.0789692	0.026798	0.0313672	0.0673332	0.197534	0.0206831	0.0416808	0.0705646
Q9HCJ1	ANKH	unknown	Secretory Pathway	0.0191953	0.974843	0.000482906	unknown	A2	0.0203181	0.30963	0.125463	0.0770453	0.0261066	0.0345009	0.0656639	0.192637	0.0201703	0.0406475	0.0878175
Q9HCJ2	LRRC4C	unknown	Postsynapse	0.00553754	0.994373	3.11587e-05	unknown	A2	0.0207247	0.313921	0.127977	0.0785473	0.0267159	0.0310645	0.072517	0.196497	0.0205744	0.0414619	0.0699999
Q9HCJ6	VAT1L	unknown	Cytosol	0.966877	0.032662	0.935296	unknown	A2	0.000684658	0.977188	0.00421228	0.0025801	0.000874697	0.0010315	0.00220006	0.00645429	0.000675804	0.00136189	0.00273693
Q9HCK4	ROBO2	unknown	Presynapse	0.0266748	0.959066	0.00109192	unknown	A2	0.0231885	0.302774	0.123433	0.0757584	0.0286348	0.0333493	0.0692574	0.216195	0.0198439	0.0399897	0.0675764
Q9HCM2	PLXNA4	unknown	Presynapse	0.961318	0.0360525	0.92666	unknown	A2	0.000829322	0.0118627	0.00463998	0.0028479	0.000966158	0.00228731	0.00243536	0.968443	0.000745957	0.00150326	0.00343959
Q9HCM3	KIAA1549	unknown	Presynapse	0.47418	0.519011	0.228076	unknown	A2	0.0116064	0.163895	0.0668009	0.0409978	0.0144649	0.0173825	0.0390738	0.576741	0.0107388	0.0216409	0.0366578
Q9HCM4	EPB41L5	unknown	Secretory Pathway	0.00497706	0.994384	2.79524e-05	unknown	A2	0.0207252	0.313931	0.127978	0.0786283	0.02663	0.0313688	0.0669813	0.196745	0.0205746	0.0414623	0.0749747
Q9HCN4	GPN1	unknown	Cytosol	0.823805	0.172699	0.681535	unknown	A2	0.00363547	0.878326	0.0222311	0.0136421	0.00462493	0.00545921	0.0116327	0.0341268	0.00357329	0.00720094	0.0155476
Q9HCN8	SDF2L1	Secretory Pathway	Secretory Pathway	1	0	1	Secretory Pathway	A2	0	0	0	0	0	0	0	0	0	0	1
Q9HCP0	CSNK1G1	unknown	Secretory Pathway	0.0148327	0.984381	0.000231674	unknown	A2	0.020665	0.31077	0.126691	0.0779896	0.0263632	0.0311459	0.0663065	0.194527	0.0203677	0.0410481	0.0841263
Q9HCP6	HHATL	unknown	Secretory Pathway	0.150337	0.791329	0.0313709	unknown	A2	0.0164929	0.249821	0.101845	0.0625543	0.021192	0.0830094	0.0533027	0.156374	0.0163733	0.0329957	0.206041
Q9HCU4	CELSR2	unknown	Postsynapse	0.00375627	0.994563	2.04245e-05	unknown	A2	0.0207287	0.313981	0.128001	0.0785623	0.0274872	0.0311863	0.0707485	0.196534	0.0205783	0.0414698	0.070723
Q9HCU5	PREB	unknown	Secretory Pathway	0.0303354	0.95896	0.00124497	unknown	A2	0.0225688	0.302741	0.123419	0.0757532	0.0257388	0.037706	0.0647826	0.189624	0.0198417	0.0399853	0.0978394
Q9HD20	ATP13A1	unknown	Presynapse	0.0842341	0.891592	0.00913166	unknown	A2	0.0191377	0.28162	0.114749	0.0705038	0.0239202	0.0327154	0.0601679	0.26042	0.0184478	0.0371763	0.0811422
Q9HD23	MRS2	unknown	Peroxisome	0.946888	0.0116957	0.935813	unknown	A2	0.000243761	0.00369229	0.00150524	0.000923861	0.947201	0.000365376	0.0422046	0.00231117	0.000241993	0.000487668	0.000823293
Q9HD26	GOPC	unknown	Presynapse	0.212981	0.774762	0.0479713	unknown	A2	0.0177295	0.244591	0.0997139	0.0612004	0.0209204	0.0245544	0.0610433	0.366081	0.0160305	0.0323049	0.0558306
Q9HD33	MRPL47	Mitochondria	Mitochondria	1	0	1	Mitochondria	A2	0	0	1	0	0	0	0	0	0	0	0
Q9HD34	LYRM4	unknown	Mitochondria	0.941723	0.0582075	0.886908	unknown	A2	0.00121316	0.018376	0.949215	0.00459792	0.00155884	0.00185181	0.00395637	0.0115023	0.00120436	0.00242705	0.0040974
Q9HD40	SEPSECS	unknown	Nucleus	0.000231738	0.999628	8.62921e-08	unknown	A2	0.0208489	0.31558	0.128653	0.0791941	0.0267713	0.031328	0.0673334	0.197535	0.0206831	0.041681	0.0703925
Q9HD42	CHMP1A	unknown	Presynapse	0.856143	0.131529	0.743535	unknown	A2	0.00276588	0.0415237	0.0169279	0.0103926	0.00352762	0.00758778	0.00888559	0.882134	0.00272146	0.00548432	0.0180487
Q9HD45	TM9SF3	unknown	Plasma Membrane	0.0122295	0.985277	0.00018006	unknown	A2	0.0205351	0.311049	0.126806	0.0779078	0.0263861	0.0430099	0.0664256	0.194699	0.0203862	0.0410826	0.0717124
Q9HDC5	JPH1	unknown	Presynapse	0.00345363	0.995426	1.57977e-05	unknown	A2	0.020998	0.314254	0.128127	0.0786697	0.0266578	0.0312287	0.067055	0.200158	0.0205962	0.0415058	0.0707495
Q9HDC9	APMAP	unknown	Presynapse	0.245699	0.713266	0.0704503	unknown	A2	0.0153217	0.225178	0.0917979	0.0563513	0.0191039	0.0364196	0.048202	0.386647	0.0147581	0.0297407	0.0764801
Q9NNW5	WDR6	unknown	Plasma Membrane	0.000747414	0.9986	1.04666e-06	unknown	A2	0.0212518	0.315259	0.128556	0.0788846	0.0267447	0.0319439	0.0672642	0.197332	0.0206619	0.0416381	0.0704637
Q9NNW7	TXNRD2	unknown	Mitochondria	0.946185	0.0537799	0.895299	unknown	A2	0.00112088	0.0169782	0.953107	0.00424817	0.00144024	0.0016893	0.00364846	0.0106274	0.00111275	0.00224243	0.00378573
Q9NNX6	CD209	unknown	Plasma Membrane	0.00217533	0.996811	6.93612e-06	unknown	A2	0.0207755	0.31498	0.128299	0.0787401	0.0266949	0.033316	0.0671437	0.196979	0.0206249	0.0415635	0.0708838
Q9NP58	ABCB6	unknown	Secretory Pathway	0.00633163	0.992779	4.5721e-05	unknown	A2	0.0206917	0.313526	0.127772	0.0784274	0.0265869	0.0317887	0.0668721	0.196182	0.0205414	0.0413954	0.0762163
Q9NP61	ARFGAP3	unknown	Cytosol	0.0261124	0.965179	0.000909254	unknown	A2	0.0204695	0.330817	0.124238	0.0762948	0.0258491	0.0306311	0.065013	0.190747	0.0199704	0.0402446	0.0757258
Q9NP66	HMG20A	unknown	Nucleus	0.996743	0.00325533	0.993498	Nucleus	A2	6.97911e-05	0.0010277	0.000418963	0.997	8.71786e-05	0.000101697	0.000219274	0.000643281	6.73554e-05	0.000135736	0.000229152
Q9NP72	RAB18	unknown	Presynapse	0.508139	0.475024	0.266761	unknown	A2	0.0104198	0.163246	0.061136	0.0376003	0.0127213	0.0158624	0.0320166	0.602008	0.00982869	0.0198068	0.0353535
Q9NP77	SSU72	unknown	Plasma Membrane	0.00458373	0.991141	4.0605e-05	unknown	A2	0.0208422	0.312901	0.127561	0.0797816	0.0265531	0.0355473	0.0667685	0.195858	0.0205076	0.0413271	0.0723531
Q9NP78	ABCB9	unknown	Plasma Membrane	0.00477761	0.995118	2.33251e-05	unknown	A2	0.0207402	0.314156	0.128072	0.0786239	0.0266496	0.0358654	0.0670302	0.196644	0.0205898	0.0414929	0.0701356
Q9NP79	VTA1	unknown	Cytosol	0.27726	0.717544	0.0783137	unknown	A2	0.0152852	0.503787	0.0923524	0.0567024	0.0192161	0.0233457	0.0483327	0.141793	0.0148466	0.0299191	0.0544199
Q9NP80	PNPLA8	unknown	Mitochondria	0.467856	0.248055	0.351801	unknown	A2	0.00516997	0.0783104	0.499781	0.0195943	0.00666638	0.00783885	0.300685	0.049018	0.00513248	0.010343	0.0174614
Q9NP81	SARS2	Mitochondria	Mitochondria	1	0	1	Mitochondria	A2	0	0	1	0	0	0	0	0	0	0	0
Q9NP90	RAB9B	unknown	Presynapse	0.452943	0.545391	0.205912	unknown	A2	0.0114742	0.172324	0.0701923	0.0430853	0.014606	0.0174995	0.036941	0.560717	0.0112846	0.0227409	0.0391352
Q9NP91	SLC6A20	unknown	Cytosol	0.999263	0.000736915	0.998527	Cytosol	A2	1.53588e-05	0.999496	9.48416e-05	5.82102e-05	1.97348e-05	2.30215e-05	4.96375e-05	0.000145621	1.52474e-05	3.07268e-05	5.19851e-05
Q9NP92	MRPS30	unknown	Postsynapse	0.00124832	0.998547	1.81387e-06	unknown	A2	0.0208118	0.315239	0.128668	0.078877	0.0267414	0.0311949	0.0685089	0.197322	0.0206608	0.0416359	0.0703413
Q9NP97	DYNLRB1	unknown	Presynapse	0.338708	0.602881	0.134508	unknown	A2	0.013441	0.244154	0.0775929	0.0477023	0.0161455	0.0192149	0.040628	0.457842	0.0124754	0.025138	0.0456658
Q9NPA0	EMC7	unknown	Presynapse	0.31651	0.669595	0.104577	unknown	A2	0.0153273	0.211393	0.0861774	0.0529119	0.0185012	0.0235865	0.0464633	0.448828	0.0138545	0.0279198	0.0550367
Q9NPA8	ENY2	unknown	Cytoskeleton	0.0159311	0.980441	0.000311596	unknown	A2	0.0363654	0.309523	0.126184	0.0808024	0.0262565	0.0308818	0.066041	0.193744	0.0202862	0.0408809	0.069036
Q9NPB8	GPCPD1	unknown	Cytosol	0.971111	0.0283383	0.943592	unknown	A2	0.000595615	0.980058	0.00365588	0.00223849	0.000758908	0.00090173	0.00190882	0.00559989	0.000586343	0.00118161	0.002515
Q9NPD3	EXOSC4	unknown	Nucleus	0.0213267	0.975613	0.000520102	unknown	A2	0.0222377	0.307998	0.125982	0.0983921	0.0261272	0.0304792	0.0657158	0.192815	0.0201863	0.0406796	0.0693867
Q9NPD7	NRN1	unknown	Plasma Membrane	0.0267159	0.96291	0.000990887	unknown	A2	0.0268508	0.303988	0.123927	0.0760622	0.0262516	0.0567975	0.065318	0.192785	0.0199234	0.04015	0.0679461
Q9NPE3	NOP10	unknown	Proteasome	0.912944	0.00782855	0.905797	unknown	A2	0.000173629	0.00247145	0.00100755	0.0798316	0.000209651	0.000244566	0.000527319	0.00154708	0.913106	0.000327682	0.000553566
Q9NPF4	OSGEP	unknown	Cytosol	0.993536	0.00636506	0.987212	Cytosol	A2	0.000134809	0.995545	0.000820241	0.000502789	0.000170458	0.000201015	0.00042874	0.00125779	0.000131698	0.0002654	0.00054199
Q9NPG1	FZD3	unknown	Peroxisome	0.132897	0.867068	0.0176663	unknown	A2	0.0180714	0.273731	0.111592	0.0684918	0.156118	0.0270876	0.0584057	0.17134	0.0179404	0.0361537	0.0610679
Q9NPG2	NGB	unknown	Secretory Pathway	1.61365e-06	0.999998	2.60635e-12	unknown	A2	0.020842	0.315697	0.128701	0.0789917	0.0267803	0.0312402	0.0673584	0.197608	0.0206908	0.0416964	0.0703945
Q9NPH2	ISYNA1	unknown	Cytosol	0.566154	0.42822	0.323716	unknown	A2	0.00895753	0.701342	0.0551146	0.0338259	0.0114679	0.0134271	0.0288442	0.0846199	0.00886023	0.0178553	0.0356857
Q9NPH3	IL1RAP	unknown	Presynapse	0.026062	0.964764	0.00091831	unknown	A2	0.0203548	0.306579	0.124167	0.076239	0.0261052	0.0330871	0.0650782	0.216708	0.0199618	0.0402273	0.0714928
Q9NPI6	DCP1A	unknown	Postsynapse	0.00675692	0.992414	5.12613e-05	unknown	A2	0.0206839	0.313302	0.127724	0.0783925	0.0270509	0.0310249	0.0736044	0.19611	0.0205339	0.0413802	0.0701932
Q9NPJ3	ACOT13	unknown	Mitochondria	0.678931	0.320648	0.461233	unknown	A2	0.00668304	0.101228	0.720198	0.0253286	0.00858748	0.0104323	0.0216037	0.0633629	0.00663448	0.0133699	0.0225717
Q9NPL8	TIMMDC1	unknown	Postsynapse	0.250083	0.749916	0.0625418	unknown	A2	0.0156297	0.236746	0.0965148	0.0592372	0.0200838	0.0234276	0.300596	0.14819	0.0155164	0.0312689	0.0527889
Q9NPQ8	RIC8A	unknown	Presynapse	0.0511675	0.924605	0.00385779	unknown	A2	0.0199901	0.291896	0.118997	0.0731045	0.0248281	0.0350773	0.0629362	0.233877	0.0191309	0.0385528	0.0816096
Q9NPR2	SEMA4B	unknown	Secretory Pathway	1.32921e-07	1	1.77256e-14	unknown	A2	0.020842	0.315697	0.128701	0.0789918	0.0267803	0.0312403	0.0673585	0.197609	0.0206908	0.0416965	0.0703932
Q9NPR9	GPR108	unknown	Ribosome	0.988334	0.0116552	0.976815	Ribosome	A2	0.000242918	0.00367952	0.00150003	0.000930317	0.00031213	0.000364112	0.000785077	0.00230394	0.000241156	0.98882	0.000820446
Q9NQ11	ATP13A2	unknown	Cytosol	0.0673331	0.925048	0.00504677	unknown	A2	0.0192912	0.359368	0.119057	0.0730833	0.0247731	0.0297659	0.0623098	0.182797	0.01914	0.0385712	0.0718429
Q9NQ29	LUC7L	unknown	Nucleus	0.000670016	0.99933	4.49216e-07	unknown	A2	0.020828	0.315486	0.128614	0.0796088	0.0267624	0.0312198	0.0673133	0.197476	0.020677	0.0416685	0.0703458
Q9NQ34	TMEM9B	unknown	Mitochondria	5.51223e-09	1	3.22945e-17	unknown	A2	0.020842	0.315697	0.128701	0.0789918	0.0267803	0.0312403	0.0673585	0.197609	0.0206908	0.0416965	0.070393
Q9NQ48	LZTFL1	unknown	Cytosol	0.99312	0.00678329	0.986384	Cytosol	A2	0.000144409	0.995262	0.000876231	0.000535836	0.000181659	0.000217776	0.000456912	0.00134044	0.000140352	0.000282839	0.000561937
Q9NQ50	MRPL40	unknown	Mitochondria	0.947379	0.052617	0.897531	unknown	A2	0.00109665	0.0166111	0.954151	0.00415631	0.0014091	0.00164378	0.00354778	0.0103976	0.00108869	0.00219394	0.00370387
Q9NQ66	PLCB1	unknown	Cytosol	0.233581	0.758514	0.0564065	unknown	A2	0.0174401	0.473042	0.0976217	0.0601277	0.0203133	0.0244775	0.0510928	0.151108	0.0156972	0.0316279	0.0574522
Q9NQ79	CRTAC1	unknown	Presynapse	0.452145	0.529675	0.212655	unknown	A2	0.0111064	0.167314	0.0681696	0.0418946	0.0141849	0.0229218	0.0358053	0.556813	0.0109594	0.0220856	0.0487449
Q9NQ84	GPRC5C	unknown	Plasma Membrane	0.649661	0.34066	0.428348	unknown	A2	0.00710003	0.107545	0.0438432	0.0269096	0.00912298	0.660304	0.0229463	0.0673174	0.00704854	0.0142043	0.0336587
Q9NQ86	TRIM36	unknown	Presynapse	0.0704171	0.924525	0.00531471	unknown	A2	0.020279	0.292375	0.118987	0.0730473	0.0248194	0.0296238	0.0624796	0.253111	0.0191292	0.0385495	0.0675987
Q9NQ88	TIGAR	Cytosol	Cytosol	1	0	1	Cytosol	A2	0	1	0	0	0	0	0	0	0	0	0
Q9NQ89	FERRY3	unknown	Presynapse	0.103556	0.860174	0.0144799	unknown	A2	0.0199865	0.303696	0.110757	0.0681335	0.0230358	0.0271213	0.0579437	0.273534	0.0178083	0.0358662	0.0621171
Q9NQ92	COPRS	unknown	Secretory Pathway	8.93253e-12	1	1.05672e-22	unknown	A2	0.020842	0.315697	0.128701	0.0789918	0.0267803	0.0312403	0.0673585	0.197609	0.0206908	0.0416965	0.070393
Q9NQA3	WASH6P	unknown	Presynapse	0.159397	0.824319	0.0280029	unknown	A2	0.0197178	0.269369	0.106092	0.0655028	0.0220755	0.0261334	0.0555262	0.32229	0.0171057	0.0343716	0.0618169
Q9NQC3	RTN4	Secretory Pathway	Secretory Pathway	1	0	1	Secretory Pathway	A2	0	0	0	0	0	0	0	0	0	0	1
Q9NQC7	CYLD	unknown	Postsynapse	0.579969	0.41779	0.337664	unknown	A2	0.00872384	0.131895	0.0559713	0.0330019	0.0112045	0.013055	0.60811	0.0825628	0.00864442	0.0174204	0.0294105
Q9NQE9	HINT3	unknown	Presynapse	0.794209	0.199667	0.635632	unknown	A2	0.0069265	0.06305	0.0256973	0.0170005	0.00534714	0.00635261	0.0134493	0.833665	0.00429008	0.00833956	0.015882
Q9NQG5	RPRD1B	unknown	Cytoskeleton	0.00121117	0.998459	1.86699e-06	unknown	A2	0.022021	0.315211	0.128502	0.0788877	0.026739	0.0314485	0.0672546	0.197304	0.020659	0.0416322	0.0703408
Q9NQG6	MIEF1_Q9NQG6	unknown	Postsynapse	0.042018	0.955276	0.00187923	unknown	A2	0.0203405	0.301578	0.124696	0.0754589	0.0256386	0.0303109	0.106364	0.188771	0.0197655	0.0398316	0.0672452
Q9NQG7	HPS4	unknown	Postsynapse	3.38404e-06	0.999997	1.14944e-11	unknown	A2	0.0208419	0.315696	0.1287	0.0789915	0.0267802	0.0312402	0.0673616	0.197608	0.0206908	0.0416963	0.0703928
Q9NQH7	XPNPEP3	unknown	Peroxisome	0.000474969	0.999525	2.25597e-07	unknown	A2	0.0208321	0.315547	0.12864	0.0789543	0.0272426	0.0312254	0.0673265	0.197515	0.020681	0.0416767	0.0703596
Q9NQP4	PFDN4	unknown	Cytosol	0.0100307	0.988231	0.000118052	unknown	A2	0.0206635	0.322013	0.127506	0.0780866	0.0264651	0.0312954	0.0665657	0.195283	0.0204473	0.0412058	0.0704689
Q9NQR4	NIT2	unknown	Cytosol	0.994552	0.00536777	0.989214	Cytosol	A2	0.000115016	0.996247	0.000698597	0.000424011	0.000143751	0.000171244	0.000361565	0.00106072	0.000111064	0.000223817	0.000443423
Q9NQR7	CCDC177	unknown	Presynapse	0.725597	0.267166	0.531742	unknown	A2	0.00557888	0.0843746	0.0344052	0.0211041	0.00840744	0.00934975	0.0227436	0.778392	0.00552789	0.0111399	0.018977
Q9NQS1	AVEN	unknown	Cytosol	0.39593	0.597382	0.159408	unknown	A2	0.012456	0.584522	0.0768837	0.0471937	0.0159987	0.0189027	0.0402388	0.118048	0.0123603	0.0249087	0.0484874
Q9NQS3	NECTIN3	Postsynapse	Postsynapse	1	0	1	Postsynapse	A2	0	0	0	0	0	0	1	0	0	0	0
Q9NQT8	KIF13B	unknown	Cytosol	0.00235489	0.994482	1.29953e-05	unknown	A2	0.0217256	0.31631	0.128011	0.0786002	0.0266326	0.0326977	0.0669868	0.196518	0.0205767	0.0414664	0.0704744
Q9NQU5	PAK6	unknown	Postsynapse	0.0060271	0.993919	3.66508e-05	unknown	A2	0.0207153	0.313778	0.127918	0.0785114	0.0266185	0.0310504	0.072976	0.196407	0.020565	0.0414429	0.0700178
Q9NQW6	ANLN	unknown	Cytoskeleton	0.188691	0.676813	0.0609825	unknown	A2	0.202798	0.213668	0.0871064	0.0734056	0.132381	0.0212511	0.0457784	0.133744	0.0140038	0.0282207	0.0476429
Q9NQW7	XPNPEP1	unknown	Cytosol	0.980547	0.0192519	0.961669	Cytosol	A2	0.00041842	0.986625	0.00248179	0.00152096	0.000515573	0.000613469	0.00129678	0.00380435	0.00039834	0.000802738	0.00152289
Q9NQX3	GPHN	unknown	Mitochondria	0.122501	0.876476	0.0151319	unknown	A2	0.0188776	0.276712	0.235305	0.0692358	0.0234723	0.0276078	0.0590381	0.173199	0.018135	0.036546	0.0618715
Q9NQX4	MYO5C	unknown	Secretory Pathway	0.00867381	0.987883	0.000105098	unknown	A2	0.0229183	0.311957	0.127159	0.0780573	0.0264558	0.0318507	0.0665423	0.195214	0.0204401	0.0411913	0.0782139
Q9NQX5	NPDC1	unknown	Presynapse	0.0444858	0.948122	0.00230781	unknown	A2	0.0197614	0.299345	0.122024	0.074913	0.0253918	0.0341144	0.0641976	0.231843	0.0196175	0.0395334	0.0692587
Q9NQX7	ITM2C	unknown	Presynapse	0.77126	0.210215	0.60913	unknown	A2	0.00442414	0.0664136	0.0270548	0.0166081	0.00562961	0.01766	0.0141622	0.8128	0.00434952	0.00876521	0.0221324
Q9NQY0	BIN3	unknown	Postsynapse	0.000563687	0.999203	4.4942e-07	unknown	A2	0.0208318	0.315446	0.128598	0.0789299	0.0268523	0.0312746	0.0678685	0.197451	0.0206744	0.0416632	0.0704104
Q9NQZ5	STARD7	unknown	Cytosol	0.249017	0.731667	0.0668196	unknown	A2	0.0153251	0.480003	0.0942083	0.0577965	0.0195943	0.022962	0.049284	0.144584	0.0151388	0.0305079	0.0705968
Q9NR09	BIRC6	unknown	Nucleus	0.8821	0.117592	0.778372	unknown	A2	0.00247929	0.0371236	0.0151342	0.891389	0.00314916	0.00367362	0.00792084	0.0232373	0.00243312	0.00515746	0.00830228
Q9NR12	PDLIM7	Cytoskeleton	Cytoskeleton	1	0	1	Cytoskeleton	A2	1	0	0	0	0	0	0	0	0	0	0
Q9NR19	ACSS2	unknown	Cytosol	0.0830559	0.912463	0.00727044	unknown	A2	0.0194322	0.371118	0.117436	0.0721034	0.0244362	0.0292486	0.0614621	0.180311	0.0188796	0.0380465	0.0675266
Q9NR22	PRMT8	unknown	Presynapse	0.60315	0.308841	0.416873	unknown	A2	0.00674859	0.181328	0.0397481	0.0244087	0.00827196	0.0108429	0.0209912	0.66418	0.00639018	0.0128776	0.024213
Q9NR28	DIABLO	unknown	Cytosol	0.0322658	0.958418	0.00134169	unknown	A2	0.0201073	0.334836	0.130981	0.0757075	0.0256667	0.0306669	0.0645576	0.189392	0.0198305	0.0399627	0.0682927
Q9NR30	DDX21	Nucleus	Nucleus	1	0	1	Nucleus	A2	0	0	0	1	0	0	0	0	0	0	0
Q9NR31	SAR1A	unknown	Cytosol	0.937972	0.0613873	0.880392	unknown	A2	0.0013294	0.957352	0.00790655	0.00485015	0.00164397	0.00195087	0.00413495	0.0121307	0.00127015	0.00255963	0.00487191
Q9NR34	MAN1C1	unknown	Cytosol	0.084536	0.909161	0.0076792	unknown	A2	0.0189488	0.371556	0.11701	0.0718162	0.0243476	0.0291035	0.0612397	0.179658	0.0188113	0.0379088	0.0696007
Q9NR45	NANS	unknown	Cytosol	0.998106	0.00185353	0.996256	Cytosol	A2	3.92163e-05	0.998691	0.000239006	0.000146414	4.96382e-05	5.83261e-05	0.000124851	0.000366274	3.83512e-05	7.72858e-05	0.000169627
Q9NR46	SH3GLB2	unknown	Nucleus	0.176792	0.705714	0.0520275	unknown	A2	0.0193337	0.222792	0.0908273	0.232538	0.0188992	0.022052	0.0475358	0.238631	0.0153601	0.0406472	0.051384
Q9NR50	EIF2B3	unknown	Presynapse	0.362215	0.631243	0.133569	unknown	A2	0.0145613	0.199448	0.0812415	0.0498776	0.0169293	0.0207376	0.0432391	0.486954	0.013061	0.0263206	0.0476305
Q9NR56	MBNL1	unknown	Secretory Pathway	0.00226431	0.99565	9.85025e-06	unknown	A2	0.0208334	0.314324	0.128141	0.0790837	0.0266639	0.0326551	0.0670825	0.196749	0.0206008	0.0415151	0.0723511
Q9NR77	PXMP2	unknown	Secretory Pathway	0.0189805	0.959394	0.00077072	unknown	A2	0.0200063	0.302878	0.123475	0.0757845	0.0431612	0.0302165	0.0646243	0.193485	0.0198507	0.0400034	0.0865152
Q9NR80	ARHGEF4	unknown	Secretory Pathway	0.000879686	0.99884	1.0201e-06	unknown	A2	0.0208178	0.315331	0.128552	0.0789022	0.0269487	0.0312611	0.0673017	0.19738	0.0206669	0.0416481	0.0711911
Q9NR82	KCNQ5	unknown	Postsynapse	0.0249237	0.969962	0.000748666	unknown	A2	0.0202159	0.306214	0.124835	0.076619	0.0310903	0.0303019	0.0902588	0.191673	0.0200693	0.040444	0.0682788
Q9NRA0	SPHK2	unknown	Presynapse	0.611623	0.384423	0.376501	unknown	A2	0.00845526	0.123119	0.0494764	0.0303671	0.0102967	0.0126801	0.0263343	0.687589	0.00795403	0.0160291	0.0276997
Q9NRA2	SLC17A5	unknown	Cytosol	0.758027	0.240681	0.575584	unknown	A2	0.00501642	0.83401	0.0309785	0.0190118	0.00644552	0.00753951	0.0162119	0.0475607	0.0049799	0.0100356	0.0182103
Q9NRA8	EIF4ENIF1	unknown	Secretory Pathway	0.00836256	0.985302	0.000122917	unknown	A2	0.0206496	0.311057	0.126809	0.0781016	0.0263889	0.0363613	0.0667368	0.194704	0.0203867	0.0410836	0.0777209
Q9NRC1	ST7	unknown	Presynapse	0.300305	0.694954	0.0916071	unknown	A2	0.0149857	0.220887	0.0894411	0.0549024	0.0186325	0.0223936	0.0473512	0.437634	0.0143792	0.0289771	0.0504156
Q9NRD1	FBXO6	unknown	Mitochondria	0.000260855	0.999693	8.00283e-08	unknown	A2	0.0208356	0.3156	0.128922	0.0789676	0.0267749	0.0312409	0.0673378	0.197548	0.0206845	0.0416837	0.0704043
Q9NRD5	PICK1	unknown	Presynapse	0.726963	0.269374	0.531138	unknown	A2	0.00600929	0.0866719	0.0346696	0.0212803	0.0073468	0.00882223	0.0186626	0.780193	0.00557357	0.0112319	0.0195383
Q9NRF2	SH2B1	unknown	Mitochondria	0.0156082	0.98285	0.000267687	unknown	A2	0.0205585	0.310386	0.142102	0.0776424	0.026323	0.0309749	0.0663718	0.195093	0.020336	0.0409814	0.0692305
Q9NRF8	CTPS2	unknown	Cytosol	0.613609	0.384672	0.377571	unknown	A2	0.00828615	0.735049	0.0495213	0.0304089	0.0103016	0.0122026	0.0259109	0.0760145	0.00795922	0.0160395	0.028306
Q9NRG1	PRTFDC1	unknown	Cytosol	0.798847	0.200028	0.639055	unknown	A2	0.00428753	0.861995	0.0257606	0.0158041	0.00535681	0.00635402	0.0134736	0.0395273	0.00413875	0.00834047	0.0149619
Q9NRG7	SDR39U1	unknown	Mitochondria	0.799348	0.171527	0.662238	unknown	A2	0.00357621	0.0541508	0.821424	0.0135493	0.00459363	0.00535889	0.0406768	0.0338954	0.00354905	0.00715209	0.0120744
Q9NRH2	SNRK	unknown	Peroxisome	0.334045	0.665322	0.111798	unknown	A2	0.0138666	0.21004	0.0856274	0.0525549	0.351862	0.0207852	0.0448252	0.131473	0.0137661	0.0277416	0.0474572
Q9NRH3	TUBG2	unknown	Postsynapse	0.150682	0.847295	0.0230098	unknown	A2	0.0177392	0.267489	0.109048	0.0669294	0.0242001	0.0268905	0.207754	0.167433	0.0175313	0.0353292	0.0596568
Q9NRK6	ABCB10	unknown	Postsynapse	0.974123	0.0118	0.962628	Postsynapse	A2	0.000245935	0.00372522	0.0155961	0.0009321	0.000316007	0.000368634	0.974917	0.00233178	0.000244151	0.000492017	0.000830635
Q9NRL3	STRN4	unknown	Presynapse	0.0369926	0.952472	0.00175819	unknown	A2	0.0211817	0.300693	0.122584	0.0752395	0.0255586	0.0303128	0.0679798	0.225209	0.0197075	0.0397147	0.0718191
Q9NRN5	OLFML3	unknown	Mitochondria	0.000420034	0.999225	3.2551e-07	unknown	A2	0.0208258	0.315453	0.129021	0.0789306	0.0267598	0.0312161	0.0676558	0.197456	0.0206748	0.0416642	0.0703437
Q9NRN7	AASDHPPT	unknown	Cytosol	0.992616	0.0072828	0.985387	Cytosol	A2	0.000157303	0.994915	0.00094826	0.000575294	0.000195036	0.000233347	0.000490559	0.00143915	0.000150687	0.000303667	0.000591238
Q9NRP0	OSTC	unknown	Cytosol	0.895955	0.101368	0.805134	unknown	A2	0.00214512	0.927957	0.0130536	0.00800729	0.00271467	0.00324397	0.00682801	0.0200313	0.0020974	0.0042267	0.00969526
Q9NRP2	CMC2	unknown	Mitochondria	0.802372	0.012133	0.792637	unknown	A2	0.000252876	0.00383036	0.803934	0.000958409	0.000325054	0.00037934	0.186312	0.00239759	0.000251043	0.000505905	0.000854081
Q9NRQ2	PLSCR4	unknown	Secretory Pathway	0.0734299	0.890367	0.00805034	unknown	A2	0.018557	0.281087	0.114591	0.0705472	0.0238443	0.0548006	0.0600048	0.184915	0.0184224	0.0371252	0.136105
Q9NRR3	CDC42SE2	unknown	Secretory Pathway	0.00541737	0.989833	5.50808e-05	unknown	A2	0.0206303	0.312488	0.127392	0.0781886	0.0280178	0.0337858	0.0666975	0.195953	0.0204805	0.0412725	0.0750947
Q9NRR5	UBQLN4	unknown	Cytosol	0.0418336	0.955669	0.00185453	unknown	A2	0.0205506	0.343536	0.123354	0.0755109	0.0255933	0.0302576	0.0643724	0.188849	0.0197736	0.039848	0.0683552
Q9NRR6	INPP5E	unknown	Secretory Pathway	0.0352141	0.953563	0.00163525	unknown	A2	0.0198742	0.301047	0.122724	0.075455	0.025537	0.038041	0.0642578	0.191236	0.01973	0.0397602	0.102338
Q9NRS6	SNX15	unknown	Presynapse	0.0314689	0.953649	0.00145863	unknown	A2	0.021489	0.301064	0.122735	0.0753421	0.0267702	0.0305825	0.0672539	0.219918	0.0197318	0.0397638	0.0753489
Q9NRU3	CNNM1	unknown	Presynapse	0.269949	0.723135	0.0747394	unknown	A2	0.0153979	0.228293	0.0930681	0.057122	0.0195658	0.0239133	0.0516134	0.412847	0.0149623	0.0301522	0.0530656
Q9NRV9	HEBP1	unknown	Cytosol	0.947507	0.0518276	0.8984	unknown	A2	0.00108621	0.963869	0.00667678	0.00409433	0.00138796	0.00167896	0.00349103	0.0102416	0.00107236	0.00216103	0.00424116
Q9NRW1	RAB6B	unknown	Cytosol	0.935756	0.0636819	0.876165	unknown	A2	0.00137622	0.95586	0.00819746	0.00503172	0.00170542	0.00203955	0.00428952	0.0125841	0.00131763	0.00265531	0.00494327
Q9NRW4	DUSP22	unknown	Peroxisome	0.106445	0.89096	0.0116067	unknown	A2	0.0185694	0.281274	0.114667	0.0703786	0.130306	0.0278339	0.0600137	0.176062	0.0184347	0.0371499	0.0653117
Q9NRW7	VPS45	unknown	Presynapse	0.579717	0.411294	0.341283	unknown	A2	0.00901964	0.133057	0.0529339	0.03251	0.0110151	0.0141584	0.0278173	0.660992	0.00851003	0.0171495	0.0328363
Q9NRX1	PNO1	unknown	Cytosol	0.951482	0.0477915	0.906009	unknown	A2	0.00104383	0.96657	0.00618989	0.00377514	0.00127987	0.00150764	0.00321916	0.00944401	0.000988846	0.00199274	0.00398934
Q9NRX2	MRPL17	unknown	Postsynapse	0.00438356	0.995469	1.98605e-05	unknown	A2	0.0207482	0.314267	0.128182	0.0786339	0.0266599	0.0310991	0.0714369	0.196717	0.0205971	0.0415076	0.0701516
Q9NRX3	NDUFA4L2	unknown	Cytoskeleton	0.0178264	0.977985	0.000392444	unknown	A2	0.0382095	0.308747	0.125867	0.0776179	0.0261908	0.0338329	0.0658756	0.193258	0.0202353	0.0407785	0.0693863
Q9NRX4	PHPT1	unknown	Cytosol	0.973907	0.0256254	0.94895	unknown	A2	0.00053534	0.981997	0.00330197	0.0020242	0.000686257	0.00080755	0.00172609	0.00506381	0.000530212	0.00106849	0.00225896
Q9NRX5	SERINC1	unknown	Presynapse	0.201575	0.778557	0.0446375	unknown	A2	0.0162268	0.245789	0.100201	0.0615143	0.02085	0.0331054	0.0524545	0.355425	0.016109	0.0324631	0.0658624
Q9NRY4	ARHGAP35	unknown	Presynapse	0.719389	0.277142	0.520016	unknown	A2	0.00632891	0.0875204	0.0356708	0.0218923	0.00762863	0.00900986	0.0207095	0.774155	0.00573431	0.0115559	0.0197949
Q9NRY5	FAM114A2	unknown	Cytosol	0.0591189	0.937084	0.00371954	unknown	A2	0.0199092	0.354954	0.121601	0.0740624	0.0250954	0.0296581	0.0631205	0.185176	0.0193891	0.0390731	0.0679617
Q9NRY6	PLSCR3	unknown	Presynapse	0.794524	0.18702	0.645932	unknown	A2	0.00389921	0.0590418	0.0240696	0.0147794	0.00500846	0.0160418	0.0125974	0.831481	0.00386961	0.00779808	0.021414
Q9NRZ5	AGPAT4	unknown	Presynapse	0.678581	0.313858	0.465603	unknown	A2	0.00679314	0.104009	0.0403938	0.0247981	0.00841542	0.0107854	0.0215437	0.740602	0.00649399	0.0130868	0.023078
Q9NRZ7	AGPAT3	unknown	Presynapse	0.734617	0.229552	0.565984	unknown	A2	0.00483997	0.0724804	0.0295435	0.0181352	0.00614747	0.0273034	0.0154624	0.779978	0.00474963	0.00957151	0.0317885
Q9NS61	KCNIP2	unknown	Peroxisome	0.0353304	0.943638	0.00199128	unknown	A2	0.0196683	0.301514	0.121447	0.0745412	0.0606013	0.0304506	0.0636888	0.195991	0.0195247	0.0393464	0.0732276
Q9NS69	TOMM22	Mitochondria	Mitochondria	1	0	1	Mitochondria	A2	0	0	1	0	0	0	0	0	0	0	0
Q9NS82	SLC7A10	unknown	Secretory Pathway	0.392971	0.604469	0.155432	unknown	A2	0.0125983	0.190829	0.0777956	0.0477483	0.0161879	0.0214437	0.0407161	0.119448	0.012507	0.0252042	0.435522
Q9NS85	CA10	unknown	Peroxisome	0.359404	0.610104	0.14013	unknown	A2	0.0127158	0.192608	0.0785208	0.0481933	0.375743	0.0191239	0.0715048	0.120562	0.0126236	0.0254392	0.0429663
Q9NS86	LANCL2	unknown	Presynapse	0.438512	0.557232	0.194159	unknown	A2	0.0116995	0.175945	0.0717162	0.0445316	0.0149228	0.0182773	0.0375348	0.548626	0.0115296	0.0232346	0.0419824
Q9NSA3	CTNNBIP1	unknown	Cytosol	0.53173	0.456279	0.289112	unknown	A2	0.00956979	0.675776	0.0587434	0.0360429	0.0122193	0.0143288	0.0307343	0.0901648	0.00944081	0.0190253	0.0439548
Q9NSB8	HOMER2	unknown	Mitochondria	0.17821	0.681199	0.0568135	unknown	A2	0.0142086	0.215053	0.265881	0.0538091	0.018243	0.021281	0.186463	0.134611	0.0140946	0.0284036	0.0479519
Q9NSC5	HOMER3	unknown	Secretory Pathway	0.00358712	0.996322	1.3195e-05	unknown	A2	0.0207655	0.314536	0.128227	0.0787121	0.0267035	0.0311839	0.0671107	0.196882	0.0206147	0.0415431	0.0737212
Q9NSD5	SLC6A13	unknown	Secretory Pathway	2.92331e-05	0.99997	8.70882e-10	unknown	A2	0.0208414	0.315688	0.128697	0.0789894	0.0267795	0.0312399	0.0673565	0.197603	0.0206902	0.0416952	0.0704202
Q9NSD9	FARSB	unknown	Ribosome	0.995623	0.000745402	0.99488	Ribosome	A2	1.55492e-05	0.000235321	9.59338e-05	0.00243554	1.99621e-05	2.32866e-05	5.02091e-05	0.00140257	1.5423e-05	0.995654	5.25353e-05
Q9NSE4	IARS2	Mitochondria	Mitochondria	1	0	1	Mitochondria	A2	0	0	1	0	0	0	0	0	0	0	0
Q9NSK0	KLC4	unknown	Cytosol	0.314966	0.678007	0.101417	unknown	A2	0.0147766	0.529011	0.0872604	0.0536061	0.018163	0.0217676	0.0456713	0.13558	0.0140285	0.0282705	0.0518645
Q9NSK7	C19orf12	unknown	Cytosol	0.0625564	0.934426	0.00410205	unknown	A2	0.0196046	0.357552	0.120524	0.0738578	0.0250243	0.0297223	0.0629415	0.184651	0.0193341	0.0389623	0.0678262
Q9NSU2	TREX1	unknown	Peroxisome	0.0103067	0.977776	0.000229051	unknown	A2	0.0224184	0.308681	0.125841	0.077355	0.0364919	0.0332916	0.0669095	0.193217	0.020231	0.0407698	0.0747936
Q9NSY0	NRBP2	unknown	Cytosol	0.0699042	0.921234	0.0055061	unknown	A2	0.0199766	0.360735	0.118567	0.0728837	0.0246723	0.0291391	0.0620542	0.1848	0.0190612	0.0384122	0.0696982
Q9NSY1	BMP2K	unknown	Secretory Pathway	0.0100568	0.983303	0.000167919	unknown	A2	0.0205023	0.316862	0.126576	0.077673	0.0263332	0.0308905	0.0662338	0.194309	0.0203454	0.0410003	0.0792745
Q9NSY2	STARD5	unknown	Secretory Pathway	0.000544154	0.999386	3.34249e-07	unknown	A2	0.0208292	0.315503	0.128623	0.0789444	0.0267639	0.031289	0.0673171	0.197487	0.0206781	0.0416709	0.0708939
Q9NT22	EMILIN3	unknown	Mitochondria	0.00202127	0.99457	1.09762e-05	unknown	A2	0.0225661	0.314236	0.130023	0.0786091	0.026635	0.03114	0.0669927	0.196545	0.0205785	0.0414701	0.0712041
Q9NT62	ATG3	unknown	Cytosol	0.0439409	0.952797	0.00207415	unknown	A2	0.0201444	0.344736	0.122627	0.0752989	0.0255188	0.0304284	0.06418	0.188554	0.0197142	0.0397283	0.0690701
Q9NT68	TENM2	unknown	Postsynapse	0.175709	0.82324	0.0310583	unknown	A2	0.0173749	0.259895	0.106218	0.0650292	0.022305	0.0257522	0.231161	0.162945	0.0170335	0.0343262	0.05796
Q9NT99	LRRC4B	unknown	Presynapse	0.330265	0.664778	0.110712	unknown	A2	0.0147781	0.211098	0.0855576	0.052517	0.0179211	0.0215011	0.0453361	0.461631	0.0137548	0.0277189	0.0481856
Q9NTG7	SIRT3	unknown	Mitochondria	0.922617	0.0772264	0.851367	unknown	A2	0.00160955	0.0243802	0.932556	0.00610025	0.00206815	0.00256906	0.00520188	0.0152606	0.00159788	0.00322007	0.0054362
Q9NTI2	ATP8A2	unknown	Secretory Pathway	0.0134206	0.985234	0.000198167	unknown	A2	0.0205343	0.311038	0.1268	0.0778394	0.0263863	0.0321061	0.0663642	0.194691	0.0203853	0.0410808	0.0827743
Q9NTI5	PDS5B	Nucleus	Nucleus	1	0	1	Nucleus	A2	0	0	0	1	0	0	0	0	0	0	0
Q9NTJ4	MAN2C1	unknown	Cytosol	0.0195046	0.966549	0.000652455	unknown	A2	0.0212379	0.324641	0.126511	0.0770582	0.0258845	0.0303644	0.0651052	0.190998	0.0201141	0.0403017	0.0777829
Q9NTJ5	SACM1L	Secretory Pathway	Secretory Pathway	1	0	1	Secretory Pathway	A2	0	0	0	0	0	0	0	0	0	0	1
Q9NTK5	OLA1	unknown	Cytosol	0.986324	0.0134884	0.97302	Cytosol	A2	0.00028481	0.990582	0.00173717	0.0010655	0.000361224	0.000425915	0.00090856	0.00266543	0.000279087	0.00056242	0.001128
Q9NTM9	CUTC	unknown	Secretory Pathway	0.0118454	0.986669	0.000157909	unknown	A2	0.0206658	0.312498	0.127122	0.0780024	0.0264233	0.0309977	0.0664605	0.194974	0.0204152	0.0411406	0.0813
Q9NTU7	CBLN4	unknown	Secretory Pathway	0.00772752	0.988027	9.25193e-05	unknown	A2	0.0205926	0.312348	0.12716	0.0780664	0.0264599	0.0346602	0.066552	0.195243	0.0204431	0.0411973	0.0772778
Q9NTX5	ECHDC1	unknown	Cytosol	0.0158821	0.979209	0.000330209	unknown	A2	0.0207836	0.325016	0.12604	0.0773915	0.0262242	0.0308734	0.0659635	0.196947	0.0202607	0.0408296	0.0696707
Q9NTX7	RNF146	unknown	Cytoskeleton	0.000758753	0.998851	8.7185e-07	unknown	A2	0.0215768	0.315335	0.128557	0.0789021	0.0267642	0.0312416	0.0676123	0.197382	0.0206671	0.0416486	0.0703137
Q9NTX9	FAM217B	unknown	Mitochondria	0.0146043	0.985247	0.000215463	unknown	A2	0.0206306	0.31104	0.141406	0.0778272	0.0263852	0.0307795	0.0663647	0.194693	0.0203856	0.0410813	0.0694065
Q9NTZ6	RBM12	unknown	Cytosol	0.0132875	0.97807	0.000291397	unknown	A2	0.022139	0.322062	0.125892	0.0775475	0.026193	0.0310347	0.0658813	0.193275	0.0202604	0.0407822	0.0749335
Q9NU19	TBC1D22B	unknown	Plasma Membrane	0.00434374	0.994924	2.20475e-05	unknown	A2	0.0207362	0.314095	0.128048	0.0785909	0.0266444	0.0354255	0.067017	0.196606	0.0205858	0.0414848	0.0707672
Q9NU23	LYRM2	unknown	Mitochondria	5.40405e-22	1	0	unknown	A2	0.020842	0.315697	0.128701	0.0789918	0.0267803	0.0312403	0.0673585	0.197609	0.0206908	0.0416965	0.070393
Q9NUB1	ACSS1	unknown	Cytosol	0.792665	0.205955	0.629412	unknown	A2	0.00435001	0.857685	0.0268415	0.0162687	0.00551553	0.00660535	0.0138728	0.0406984	0.00426138	0.00858759	0.0153141
Q9NUD5	ZCCHC3	unknown	Ribosome	0.955972	0.0438364	0.914066	unknown	A2	0.000913637	0.013839	0.00564177	0.00347517	0.00117395	0.00136946	0.00295275	0.00878559	0.000907012	0.9578	0.00314135
Q9NUG6	PDRG1	unknown	Secretory Pathway	7.79775e-10	1	6.08048e-19	unknown	A2	0.020842	0.315697	0.128701	0.0789918	0.0267803	0.0312403	0.0673585	0.197609	0.0206908	0.0416965	0.070393
Q9NUI1	DECR2	Peroxisome	Peroxisome	1	0	1	Peroxisome	A2	0	0	0	0	1	0	0	0	0	0	0
Q9NUJ1	ABHD10	Mitochondria	Mitochondria	1	0	1	Mitochondria	A2	0	0	1	0	0	0	0	0	0	0	0
Q9NUJ3	TCP11L1	unknown	Presynapse	0.565067	0.430158	0.321999	unknown	A2	0.00994843	0.1359	0.0553617	0.03398	0.0115428	0.0144304	0.0300666	0.65007	0.00890033	0.0179361	0.0318634
Q9NUL3	STAU2	unknown	Nucleus	0.00966961	0.985094	0.000144135	unknown	A2	0.0208436	0.310992	0.126782	0.0874839	0.0263811	0.0324296	0.0663544	0.194665	0.0203824	0.0410758	0.0726105
Q9NUL5	SHFL	unknown	Secretory Pathway	0.0107938	0.979287	0.000223567	unknown	A2	0.0216824	0.309158	0.126177	0.0813244	0.0262256	0.0306235	0.0659633	0.197972	0.0203111	0.0408337	0.0797288
Q9NUL7	DDX28	unknown	Postsynapse	0.0342496	0.930636	0.0023757	unknown	A2	0.0193963	0.293799	0.152482	0.0735126	0.0267561	0.0296468	0.0969358	0.183902	0.0192556	0.0388042	0.0655103
Q9NUM4	TMEM106B	unknown	Secretory Pathway	0.0794244	0.91443	0.00679637	unknown	A2	0.0190585	0.28874	0.117688	0.0722375	0.0244887	0.0346508	0.0615946	0.180699	0.0189203	0.0381285	0.143794
Q9NUN5	LMBRD1	unknown	Cytosol	0.995633	0.00432173	0.99133	Cytosol	A2	9.00734e-05	0.996997	0.00055621	0.000341381	0.000115737	0.00013551	0.000291105	0.000854011	8.94202e-05	0.000180201	0.000348953
Q9NUP9	LIN7C	unknown	Presynapse	0.107946	0.888337	0.0120536	unknown	A2	0.0197206	0.281496	0.114443	0.0701752	0.0238325	0.0280727	0.0602728	0.283489	0.0183804	0.0370405	0.0630779
Q9NUQ2	AGPAT5	unknown	Postsynapse	0.0443509	0.941846	0.00257919	unknown	A2	0.0196329	0.297339	0.130961	0.0743981	0.0263135	0.0311766	0.107792	0.187323	0.0194876	0.0392717	0.0663038
Q9NUQ3	TXLNG	unknown	Nucleus	0.0325214	0.967386	0.00106066	unknown	A2	0.0202047	0.305401	0.124503	0.108937	0.0259069	0.0302692	0.0651616	0.191164	0.020016	0.0403366	0.0680999
Q9NUQ6	SPATS2L	unknown	Presynapse	0.0126904	0.957701	0.000536785	unknown	A2	0.0318525	0.302344	0.123257	0.0810299	0.0256475	0.0304686	0.0645093	0.201941	0.0198379	0.040021	0.0790919
Q9NUQ7	UFSP2	unknown	Secretory Pathway	0.0159031	0.977573	0.000356661	unknown	A2	0.0203834	0.308622	0.125814	0.0774696	0.0261802	0.0363039	0.0658688	0.193652	0.0202268	0.0407614	0.0847174
Q9NUQ8	ABCF3	unknown	Presynapse	0.0705412	0.923062	0.00542733	unknown	A2	0.0206159	0.291409	0.118799	0.0729151	0.0247263	0.0293745	0.0641358	0.252946	0.0190989	0.0384884	0.067491
Q9NUQ9	CYRIB	unknown	Cytosol	0.958327	0.041225	0.91882	unknown	A2	0.000890763	0.971342	0.00530869	0.00325702	0.00110402	0.00131548	0.00277685	0.00814642	0.000852983	0.00171894	0.00328701
Q9NUR3	TMEM74B	unknown	Postsynapse	1.65327e-26	1	0	unknown	A2	0.020842	0.315697	0.128701	0.0789918	0.0267803	0.0312403	0.0673585	0.197609	0.0206908	0.0416965	0.070393
Q9NUT2	ABCB8	unknown	Mitochondria	0.916666	0.00618822	0.910993	unknown	A2	0.000128975	0.0019536	0.917462	0.000488819	0.000165734	0.000193655	0.0775623	0.00122285	0.00012804	0.000258027	0.000435608
Q9NUU6	OTULINL	unknown	Cytosol	0.999572	0.000425336	0.999147	Cytosol	A2	8.8651e-06	0.999707	5.47411e-05	3.3598e-05	1.13906e-05	1.32942e-05	2.865e-05	8.40501e-05	8.80056e-06	1.7735e-05	3.23189e-05
Q9NUU7	DDX19A	unknown	Cytosol	0.0875603	0.907819	0.00807141	unknown	A2	0.0198787	0.374156	0.11684	0.0717786	0.0243123	0.0287834	0.0611493	0.179408	0.0187835	0.0378529	0.0670576
Q9NUV9	GIMAP4	unknown	Secretory Pathway	0.00580766	0.992534	4.336e-05	unknown	A2	0.0206876	0.31334	0.12774	0.078466	0.0265816	0.032599	0.0668556	0.196133	0.0205364	0.0413852	0.0756751
Q9NUY8	TBC1D23	unknown	Presynapse	0.0993849	0.870667	0.0128537	unknown	A2	0.0190309	0.297588	0.112056	0.0687965	0.0233547	0.0296135	0.0591556	0.271436	0.0180148	0.0363038	0.0646499
Q9NV70	EXOC1	Cytoskeleton	Cytoskeleton	1	0	1	Cytoskeleton	A2	1	0	0	0	0	0	0	0	0	0	0
Q9NV92	NDFIP2	unknown	Cytosol	0.0108465	0.984862	0.000164193	unknown	A2	0.0215236	0.321765	0.126753	0.0778807	0.0263755	0.0325614	0.0663388	0.194617	0.0203776	0.0410653	0.0707419
Q9NV96	TMEM30A	unknown	Presynapse	0.871108	0.125195	0.76205	unknown	A2	0.00264659	0.039526	0.0161127	0.0098943	0.00335275	0.00538161	0.00843293	0.895848	0.00259039	0.00522018	0.0109947
Q9NVA1	UQCC1	unknown	Mitochondria	0.850644	0.118653	0.749712	unknown	A2	0.00247468	0.0374584	0.865914	0.0093726	0.00317772	0.00370812	0.0386926	0.0234469	0.00245503	0.0049474	0.00835234
Q9NVA2	SEPTIN11	unknown	Presynapse	0.459965	0.438136	0.258438	unknown	A2	0.00961385	0.233523	0.0563884	0.0346173	0.0120205	0.016606	0.0303201	0.546544	0.0090654	0.0182687	0.0330322
Q9NVA4	TMEM184C	unknown	Plasma Membrane	0.000980813	0.998993	9.87624e-07	unknown	A2	0.020821	0.315379	0.128571	0.0789122	0.0267533	0.0321896	0.0672907	0.19741	0.02067	0.0416545	0.0703482
Q9NVC3	SLC38A7	unknown	Secretory Pathway	0.0043371	0.993734	2.71751e-05	unknown	A2	0.0207114	0.313719	0.127894	0.078497	0.0266125	0.032973	0.0669364	0.196371	0.0205612	0.0414352	0.0742891
Q9NVD7	PARVA	unknown	Plasma Membrane	0.00227215	0.994824	1.17613e-05	unknown	A2	0.0210209	0.314063	0.128035	0.0803165	0.0266417	0.0333507	0.0670098	0.196586	0.0205837	0.0414807	0.0709123
Q9NVE7	PANK4	unknown	Presynapse	0.598089	0.398991	0.359457	unknown	A2	0.00875058	0.126171	0.0513505	0.0315184	0.0106937	0.0130718	0.0276698	0.676933	0.00825547	0.0166365	0.028949
Q9NVG8	TBC1D13	unknown	Cytosol	0.99839	0.00157782	0.996815	Cytosol	A2	3.30654e-05	0.998888	0.000203201	0.000124635	4.22546e-05	4.95231e-05	0.00010628	0.000311792	3.26465e-05	6.57897e-05	0.000142497
Q9NVH0	EXD2	unknown	Mitochondria	0.563226	0.388206	0.344578	unknown	A2	0.00809099	0.122556	0.613188	0.0306651	0.0104373	0.0121674	0.0746364	0.0767129	0.00803232	0.0161868	0.027327
Q9NVH1	DNAJC11	unknown	Mitochondria	0.912703	0.00719996	0.906132	unknown	A2	0.000150062	0.00227301	0.91363	0.000568738	0.000192818	0.000225023	0.0805814	0.00142278	0.000148973	0.000300213	0.000506827
Q9NVH6	TMLHE	unknown	Mitochondria	0.338061	0.661626	0.114391	unknown	A2	0.0140068	0.208874	0.423213	0.0522631	0.0177186	0.0207515	0.0445661	0.130743	0.0136896	0.0275875	0.0465868
Q9NVI7	ATAD3A	Postsynapse	Postsynapse	1	0	1	Postsynapse	A2	0	0	0	0	0	0	1	0	0	0	0
Q9NVJ2	ARL8B	unknown	Presynapse	0.66664	0.32782	0.448102	unknown	A2	0.00683411	0.1035	0.0421907	0.0259197	0.00877913	0.011508	0.0220833	0.73142	0.00678288	0.013669	0.0273132
Q9NVK5	FGFR1OP2	unknown	Presynapse	0.076649	0.889688	0.00845534	unknown	A2	0.0185588	0.280873	0.114784	0.0702782	0.0251851	0.0299847	0.0896013	0.252459	0.0184084	0.0370968	0.0627706
Q9NVN3	RIC8B	unknown	Peroxisome	0.964889	0.0254107	0.94037	unknown	A2	0.000529611	0.00802211	0.00327038	0.00200724	0.965569	0.000793839	0.0114124	0.00502139	0.00052577	0.00105954	0.00178874
Q9NVP1	DDX18	Nucleus	Nucleus	1	0	1	Nucleus	A2	0	0	0	1	0	0	0	0	0	0	0
Q9NVR0	KLHL11	unknown	Mitochondria	0.000615531	0.999116	5.44058e-07	unknown	A2	0.0208236	0.315418	0.129203	0.078922	0.0267774	0.0312127	0.067524	0.197434	0.0206726	0.0416596	0.0703532
Q9NVS2	MRPS18A	unknown	Mitochondria	0.0358608	0.964122	0.00128662	unknown	A2	0.0200942	0.304371	0.159944	0.0761729	0.0258195	0.0301194	0.0649418	0.190519	0.0199485	0.0402005	0.0678697
Q9NVS9	PNPO	Cytosol	Cytosol	1	0	1	Cytosol	A2	0	1	0	0	0	0	0	0	0	0	0
Q9NVT9	ARMC1	unknown	Mitochondria	0.940826	0.0589872	0.88533	unknown	A2	0.00122941	0.0186221	0.948418	0.0046595	0.00158	0.0018656	0.00413663	0.0116564	0.00122049	0.00245956	0.00415229
Q9NVV4	MTPAP	unknown	Postsynapse	0.697287	0.294809	0.491721	unknown	A2	0.0061444	0.0930703	0.0379421	0.0232875	0.0157911	0.00921835	0.717145	0.0582568	0.00609984	0.0122925	0.0207525
Q9NVV5	AIG1	unknown	Postsynapse	0.443081	0.412638	0.260249	unknown	A2	0.00860021	0.130269	0.0531069	0.032595	0.155326	0.0128962	0.470875	0.0815409	0.00853784	0.0172056	0.0290469
Q9NVZ3	NECAP2	unknown	Secretory Pathway	0.0060004	0.993447	3.93205e-05	unknown	A2	0.0207054	0.313629	0.127857	0.0786597	0.0266048	0.0310461	0.0669171	0.19667	0.0205553	0.0414236	0.0759322
Q9NW15	ANO10	unknown	Presynapse	0.0632432	0.909498	0.00572366	unknown	A2	0.0189661	0.287206	0.117053	0.0719066	0.0243574	0.0367033	0.0613853	0.242968	0.0188183	0.0379229	0.0827132
Q9NW68	BSDC1	unknown	Cytosol	0.0304251	0.96661	0.00101589	unknown	A2	0.0203679	0.335581	0.125854	0.0763632	0.0258862	0.0305563	0.0651094	0.191011	0.02	0.0403043	0.0689671
Q9NW81	DMAC2	unknown	Postsynapse	0.00411231	0.995626	1.79854e-05	unknown	A2	0.0207508	0.314317	0.128399	0.0786463	0.0266632	0.0311037	0.0711762	0.196744	0.0206004	0.0415141	0.0700852
Q9NW97	TMEM51	unknown	Cytosol	0.153847	0.83525	0.0253462	unknown	A2	0.0174083	0.417533	0.107497	0.0659779	0.0223683	0.0262298	0.0562612	0.165053	0.017282	0.034827	0.0695623
Q9NWB1	RBFOX1	unknown	Nucleus	0.059242	0.94006	0.00355098	unknown	A2	0.0195931	0.296774	0.120986	0.133499	0.0251751	0.0300366	0.063321	0.185764	0.0194506	0.0391972	0.0662026
Q9NWH9	SLTM	unknown	Secretory Pathway	0.00417383	0.994486	2.30146e-05	unknown	A2	0.0207272	0.313957	0.127991	0.0796385	0.0266326	0.0310807	0.0669871	0.196764	0.0205768	0.0414666	0.0741787
Q9NWM3	CUEDC1	unknown	Cytosol	0.00705701	0.991446	6.0365e-05	unknown	A2	0.0206786	0.320054	0.127697	0.0783291	0.0265599	0.0319953	0.0667834	0.19592	0.0205139	0.0413398	0.0701284
Q9NWQ8	PAG1	unknown	Secretory Pathway	0.00331146	0.992996	2.31931e-05	unknown	A2	0.0207274	0.314218	0.127799	0.0786428	0.026593	0.0337461	0.0668869	0.196225	0.0205459	0.0414045	0.0732115
Q9NWR8	MCUB	unknown	Postsynapse	0.984968	0.0150316	0.970163	Postsynapse	A2	0.000313289	0.00474545	0.00193458	0.00118738	0.000402594	0.000469593	0.985981	0.00297038	0.000311018	0.000626767	0.00105812
Q9NWS0	PIH1D1	unknown	Plasma Membrane	0.00208872	0.996739	6.81059e-06	unknown	A2	0.020774	0.314668	0.128281	0.0787368	0.0267497	0.0332271	0.0671418	0.196964	0.0206234	0.0415605	0.0712731
Q9NWS8	RMND1	Mitochondria	Mitochondria	1	0	1	Mitochondria	A2	0	0	1	0	0	0	0	0	0	0	0
Q9NWT6	HIF1AN	unknown	Secretory Pathway	0.00383931	0.993858	2.35819e-05	unknown	A2	0.0207147	0.313758	0.12791	0.0787069	0.0266217	0.0331353	0.0669539	0.196395	0.0205638	0.0414404	0.0738
Q9NWT8	AURKAIP1	unknown	Postsynapse	5.18433e-31	1	0	unknown	A2	0.020842	0.315697	0.128701	0.0789918	0.0267803	0.0312403	0.0673585	0.197609	0.0206908	0.0416965	0.070393
Q9NWU1	OXSM	unknown	Mitochondria	0.836843	0.163103	0.700351	unknown	A2	0.0033994	0.0514913	0.857835	0.0128838	0.00436796	0.00514899	0.0109864	0.0322306	0.00337475	0.00680083	0.0114813
Q9NWU2	GID8	unknown	Presynapse	0.460491	0.53623	0.213562	unknown	A2	0.012122	0.169474	0.0690133	0.0423872	0.0143604	0.0170411	0.0361236	0.566455	0.0110952	0.0223589	0.0395697
Q9NWU5	MRPL22	Mitochondria	Mitochondria	1	0	1	Mitochondria	A2	0	0	1	0	0	0	0	0	0	0	0
Q9NWV4	CZIB	unknown	Cytosol	0.998524	0.00144319	0.997083	Cytosol	A2	3.03589e-05	0.99898	0.00018594	0.000114	3.8649e-05	4.54916e-05	9.72108e-05	0.000285186	2.98607e-05	6.01758e-05	0.000133432
Q9NWV8	BABAM1	unknown	Cytosol	0.242564	0.755148	0.0593922	unknown	A2	0.0164144	0.480962	0.0974779	0.0596749	0.0202239	0.0239147	0.0508657	0.149228	0.0156247	0.031487	0.0541264
Q9NWW6	NMRK1	unknown	Secretory Pathway	0.00955091	0.986252	0.000131305	unknown	A2	0.0224792	0.31323	0.126973	0.0779434	0.0264121	0.0311319	0.0664324	0.194892	0.0204064	0.0411233	0.0789762
Q9NWX5	ASB6	unknown	Nucleus	0.000876324	0.999066	8.18776e-07	unknown	A2	0.0208227	0.315402	0.128581	0.0797943	0.0267553	0.031225	0.0672956	0.197424	0.0206715	0.0416575	0.0703711
Q9NWX6	THG1L	unknown	Plasma Membrane	0.000485095	0.999279	3.4958e-07	unknown	A2	0.020827	0.315476	0.128716	0.0789351	0.026761	0.0317029	0.0673099	0.197466	0.0206759	0.0416664	0.0704632
Q9NWY4	HPF1	unknown	Presynapse	0.0342193	0.964085	0.00122898	unknown	A2	0.0204499	0.304605	0.12409	0.0761632	0.0258228	0.0303256	0.0651017	0.224731	0.0199477	0.040199	0.0685634
Q9NWZ5	UCKL1	unknown	Presynapse	0.0840877	0.912583	0.00735072	unknown	A2	0.0198462	0.288111	0.117452	0.0720911	0.0244489	0.0287448	0.0625198	0.264422	0.0188821	0.0380515	0.0654308
Q9NX00	TMEM160	unknown	Postsynapse	0.400408	0.599572	0.160335	unknown	A2	0.0124963	0.189283	0.0771848	0.0473613	0.0160568	0.0187311	0.440795	0.118481	0.0124057	0.025	0.0422057
Q9NX05	FAM120C	unknown	Presynapse	0.0146642	0.973971	0.000381697	unknown	A2	0.0204136	0.30748	0.125351	0.0790688	0.0260832	0.030658	0.0656052	0.207129	0.0201523	0.0406116	0.0774471
Q9NX08	COMMD8	unknown	Secretory Pathway	0.016147	0.982507	0.000282455	unknown	A2	0.020699	0.310184	0.126453	0.0785256	0.0263119	0.0308578	0.0661802	0.194167	0.020329	0.0409842	0.0853087
Q9NX14	NDUFB11	Postsynapse	Postsynapse	1	0	1	Postsynapse	A2	0	0	0	0	0	0	1	0	0	0	0
Q9NX18	SDHAF2	Mitochondria	Mitochondria	1	0	1	Mitochondria	A2	0	0	1	0	0	0	0	0	0	0	0
Q9NX20	MRPL16	unknown	Mitochondria	0.219349	0.780647	0.048115	unknown	A2	0.0162703	0.246448	0.319819	0.0616648	0.020906	0.0243877	0.0525832	0.154263	0.0161522	0.0325502	0.0549555
Q9NX24	NHP2	unknown	Nucleus	0.999114	0.000885508	0.99823	Nucleus	A2	1.84598e-05	0.000279552	0.000113966	0.999184	2.37142e-05	2.76635e-05	5.96465e-05	0.000174984	1.83219e-05	3.69226e-05	6.23336e-05
Q9NX40	OCIAD1	unknown	Mitochondria	0.889922	0.0266981	0.866163	unknown	A2	0.000556443	0.00842853	0.893358	0.00210893	0.00071501	0.000836323	0.0851755	0.00527579	0.000552407	0.00111322	0.00187936
Q9NX46	ADPRS	unknown	Cytosol	0.904679	0.0937155	0.819897	unknown	A2	0.00196615	0.934265	0.0121223	0.0074028	0.00250973	0.00296788	0.00631253	0.018519	0.00193905	0.00390761	0.00808827
Q9NX47	MARCHF5	unknown	Postsynapse	0.592536	0.350113	0.385081	unknown	A2	0.00730278	0.11053	0.10238	0.0276561	0.00939036	0.010944	0.616119	0.0691897	0.00724414	0.0145985	0.0246456
Q9NX55	HYPK	unknown	Cytosol	0.128201	0.866551	0.0171083	unknown	A2	0.0183991	0.401769	0.111529	0.0685633	0.0232065	0.028014	0.0583695	0.171238	0.0179297	0.0361321	0.0648498
Q9NX57	RAB20	unknown	Mitochondria	0.306271	0.690683	0.0947349	unknown	A2	0.0143952	0.218047	0.395162	0.0545583	0.0184967	0.0246232	0.0465235	0.136485	0.0142908	0.028799	0.0486193
Q9NX58	LYAR	unknown	Nucleus	0.859762	0.140238	0.739191	unknown	A2	0.00292284	0.0442727	0.0180487	0.87084	0.00375561	0.00438107	0.00944621	0.0277122	0.00290164	0.00584742	0.00987177
Q9NX62	BPNT2	Secretory Pathway	Secretory Pathway	1	0	1	Secretory Pathway	A2	0	0	0	0	0	0	0	0	0	0	1
Q9NX63	CHCHD3	Mitochondria	Mitochondria	1	0	1	Mitochondria	A2	0	0	1	0	0	0	0	0	0	0	0
Q9NX94	WBP1L	unknown	Postsynapse	0.00277294	0.995917	1.13227e-05	unknown	A2	0.0207569	0.314408	0.128175	0.0786693	0.0266749	0.0313456	0.0698564	0.196803	0.0206064	0.0415262	0.0711782
Q9NX95	SYBU	unknown	Postsynapse	0.00991722	0.988788	0.000111188	unknown	A2	0.0206083	0.312158	0.127259	0.0781062	0.0271115	0.0312982	0.0765205	0.195456	0.0204589	0.041229	0.0697953
Q9NXA8	SIRT5	unknown	Mitochondria	0.158278	0.840403	0.0252607	unknown	A2	0.0175334	0.265346	0.266439	0.0663854	0.0225063	0.0274602	0.0566083	0.166071	0.0173887	0.0350419	0.0592198
Q9NXC2	GFOD1	unknown	Presynapse	0.541044	0.453293	0.295793	unknown	A2	0.0130074	0.143126	0.0583394	0.0358727	0.0121393	0.0142753	0.0305331	0.630618	0.00942564	0.0189007	0.0337627
Q9NXC5	MIOS	unknown	Presynapse	0.255332	0.725811	0.0700092	unknown	A2	0.0161099	0.229665	0.0934125	0.05738	0.0194379	0.0266593	0.049033	0.398759	0.0150177	0.0302638	0.064262
Q9NXD2	MTMR10	unknown	Secretory Pathway	0.0020551	0.995864	8.49923e-06	unknown	A2	0.0219489	0.314392	0.128169	0.0788534	0.0266703	0.031455	0.0670934	0.197132	0.0206053	0.041524	0.072157
Q9NXG2	THUMPD1	unknown	Cytosol	0.968625	0.030914	0.938681	unknown	A2	0.000660506	0.978384	0.0039984	0.00244196	0.000827886	0.000975671	0.00208232	0.00610887	0.000639637	0.001289	0.00259175
Q9NXG6	P4HTM	unknown	Secretory Pathway	0.0493696	0.946665	0.00263311	unknown	A2	0.0198326	0.29886	0.121837	0.074782	0.0253747	0.0330441	0.0638416	0.18736	0.0195873	0.0394726	0.116008
Q9NXH9	TRMT1	unknown	Secretory Pathway	5.74754e-06	0.999994	3.33008e-11	unknown	A2	0.0208419	0.315695	0.1287	0.0789913	0.0267802	0.0312401	0.0673581	0.197608	0.0206907	0.0416962	0.0703984
Q9NXJ5	PGPEP1	unknown	Secretory Pathway	0.0250122	0.974926	0.000627155	unknown	A2	0.0203194	0.307843	0.125474	0.0770111	0.0261088	0.0304572	0.0656695	0.192654	0.020172	0.040651	0.0936402
Q9NXL6	SIDT1	unknown	Cytosol	0.611407	0.386443	0.375133	unknown	A2	0.00811548	0.733406	0.0497433	0.0305454	0.0103491	0.0124191	0.0260302	0.0763645	0.00799583	0.0161133	0.0289174
Q9NXN4	GDAP2	unknown	Presynapse	0.364399	0.62952	0.135002	unknown	A2	0.0138439	0.198804	0.0810198	0.049734	0.0169235	0.02091	0.0434081	0.488798	0.0130253	0.0262488	0.0472843
Q9NXR1	NDE1	unknown	Mitochondria	0.00175102	0.996454	6.20916e-06	unknown	A2	0.0208796	0.314589	0.129995	0.0787216	0.0266853	0.031607	0.0671196	0.196908	0.0206175	0.0415486	0.0713287
Q9NXR7	BABAM2	unknown	Cytosol	0.874222	0.125038	0.764911	unknown	A2	0.00269147	0.913696	0.0160972	0.00988176	0.00334855	0.00398601	0.00842234	0.0247085	0.00258713	0.00521363	0.00936753
Q9NXS2	QPCTL	unknown	Secretory Pathway	0.000530958	0.99901	5.25858e-07	unknown	A2	0.0208214	0.315385	0.128573	0.0789158	0.0270944	0.0312461	0.0673716	0.197413	0.0206704	0.0416552	0.0708543
Q9NXU5	ARL15	unknown	Presynapse	0.975496	0.0230088	0.953052	Presynapse	A2	0.000539573	0.00742175	0.00296125	0.00181759	0.000616408	0.00145622	0.0015568	0.980043	0.000476071	0.000959384	0.00215176
Q9NXV2	KCTD5	unknown	Cytosol	0.851866	0.145872	0.727603	unknown	A2	0.00307918	0.897918	0.0188255	0.011523	0.0039065	0.00474703	0.00982573	0.0288256	0.00301822	0.00608236	0.0122491
Q9NXV6	CDKN2AIP	unknown	Secretory Pathway	0.0138366	0.986028	0.000193324	unknown	A2	0.0205508	0.311286	0.126903	0.0778885	0.026407	0.0309377	0.0664175	0.194848	0.0204018	0.0411139	0.0832461
Q9NXW2	DNAJB12	unknown	Presynapse	0.120896	0.856578	0.0173391	unknown	A2	0.0192812	0.270421	0.110242	0.0676836	0.0229723	0.0324672	0.0585395	0.290163	0.0177233	0.0357163	0.0747903
Q9NY12	GAR1	unknown	Secretory Pathway	0.000342527	0.99953	1.61124e-07	unknown	A2	0.0208322	0.315549	0.12864	0.0789566	0.0268378	0.0312811	0.0673271	0.197516	0.0206811	0.0416769	0.0707024
Q9NY15	STAB1	unknown	Secretory Pathway	0.0633652	0.901895	0.00621646	unknown	A2	0.0187973	0.284726	0.116075	0.071244	0.024153	0.0629138	0.0607503	0.178222	0.018661	0.0376058	0.126852
Q9NY27	PPP4R2	unknown	Cytosol	0.752207	0.24618	0.567029	unknown	A2	0.00513088	0.829925	0.0316835	0.0194462	0.00659277	0.00770127	0.0165823	0.0486473	0.00509367	0.0102648	0.0189324
Q9NY33	DPP3	Cytosol	Cytosol	1	0	1	Cytosol	A2	0	1	0	0	0	0	0	0	0	0	0
Q9NY35	CLDND1	unknown	Secretory Pathway	0.0290304	0.952869	0.00136824	unknown	A2	0.0198612	0.300818	0.122635	0.0753003	0.0255181	0.0455597	0.0641861	0.190569	0.0197157	0.0397313	0.0961058
Q9NY46	SCN3A	unknown	Peroxisome	0.324029	0.675959	0.104999	unknown	A2	0.0140883	0.213398	0.0869964	0.0533952	0.342132	0.0211173	0.0455321	0.133575	0.0139862	0.0281851	0.0475939
Q9NY47	CACNA2D2	unknown	Presynapse	0.922778	0.0739886	0.854503	unknown	A2	0.00179568	0.0239583	0.00952239	0.00584491	0.00198152	0.00395422	0.00500094	0.937399	0.00153089	0.00308507	0.00592746
Q9NY59	SMPD3	unknown	Presynapse	0.627735	0.360198	0.401626	unknown	A2	0.00777955	0.114376	0.0463577	0.0284637	0.0096686	0.0171862	0.0245476	0.698913	0.0074528	0.015019	0.0302364
Q9NY65	TUBA8	unknown	Presynapse	0.0942644	0.902955	0.00914791	unknown	A2	0.0191346	0.285064	0.116211	0.0713286	0.0241823	0.0284656	0.0615152	0.272696	0.0186829	0.03765	0.0650692
Q9NY72	SCN3B	unknown	Presynapse	0.917856	0.0798355	0.844579	unknown	A2	0.00191197	0.0259749	0.0102749	0.00630645	0.00213887	0.00343237	0.00542287	0.933632	0.00165186	0.00332886	0.00592468
Q9NYB0	TERF2IP	Nucleus	Nucleus	1	0	1	Nucleus	A2	0	0	0	1	0	0	0	0	0	0	0
Q9NYB5	SLCO1C1	unknown	Cytosol	0.00294543	0.993679	1.86182e-05	unknown	A2	0.0207114	0.316647	0.128896	0.078495	0.026611	0.0313412	0.0669327	0.19636	0.0205601	0.0414329	0.0720133
Q9NYB9	ABI2	unknown	Presynapse	0.713281	0.279577	0.513864	unknown	A2	0.00743386	0.0921495	0.0359821	0.022196	0.00748717	0.00891653	0.0188321	0.768528	0.00585055	0.0116574	0.020967
Q9NYF8	BCLAF1	Nucleus	Nucleus	1	0	1	Nucleus	A2	0	0	0	1	0	0	0	0	0	0	0
Q9NYG2	ZDHHC3	unknown	Secretory Pathway	4.98876e-08	1	2.49317e-15	unknown	A2	0.020842	0.315697	0.128701	0.0789918	0.0267803	0.0312403	0.0673585	0.197609	0.0206908	0.0416965	0.0703931
Q9NYG8	KCNK4	unknown	Cytosol	0.0651918	0.930305	0.00454354	unknown	A2	0.0195028	0.358887	0.120183	0.0734951	0.0249139	0.0297508	0.0626639	0.183836	0.0192488	0.0387905	0.0687288
Q9NYI0	PSD3	unknown	Presynapse	0.909643	0.0843961	0.832872	unknown	A2	0.00196911	0.030148	0.0108618	0.00667307	0.00226015	0.00345328	0.005689	0.92632	0.00174623	0.00351902	0.00736017
Q9NYK5	MRPL39	unknown	Mitochondria	0.507996	0.492002	0.258061	unknown	A2	0.0102562	0.155324	0.571317	0.0388642	0.013176	0.0153703	0.0331405	0.0972239	0.0101799	0.0205148	0.0346336
Q9NYL2	MAP3K20	unknown	Secretory Pathway	0.0102469	0.988996	0.000112756	unknown	A2	0.0206221	0.312224	0.127419	0.0785934	0.0264857	0.0310376	0.0666173	0.195434	0.0204632	0.0412377	0.0798654
Q9NYL4	FKBP11	unknown	Peroxisome	0.998217	0.00178333	0.996437	Peroxisome	A2	3.71682e-05	0.000562993	0.000229516	0.000140869	0.998264	5.57118e-05	0.000120123	0.000352402	3.68987e-05	7.43587e-05	0.000125534
Q9NYL9	TMOD3	unknown	Cytoskeleton	0.00256448	0.994618	1.38015e-05	unknown	A2	0.0232943	0.313999	0.128043	0.0787683	0.0266362	0.0313791	0.066996	0.196545	0.0205795	0.0414721	0.0722876
Q9NYR9	NKIRAS2	unknown	Cytosol	0.332812	0.661821	0.11255	unknown	A2	0.0139131	0.541747	0.0852162	0.0523255	0.0177309	0.0211239	0.0445801	0.131946	0.0136936	0.0275956	0.0501279
Q9NYS0	NKIRAS1	unknown	Presynapse	0.756147	0.238607	0.575726	unknown	A2	0.00508441	0.0754548	0.0307143	0.018848	0.00655382	0.0081826	0.0200815	0.803298	0.00493697	0.00994906	0.0168962
Q9NYS7	WSB2	unknown	Secretory Pathway	0.00562327	0.994282	3.21511e-05	unknown	A2	0.0207234	0.313902	0.127965	0.0785449	0.02663	0.0311375	0.0669734	0.196479	0.0205725	0.0414581	0.0756138
Q9NYU2	UGGT1	Secretory Pathway	Secretory Pathway	1	0	1	Secretory Pathway	A2	0	0	0	0	0	0	0	0	0	0	1
Q9NYY8	FASTKD2	unknown	Mitochondria	0.00765253	0.990796	7.04327e-05	unknown	A2	0.0212146	0.312792	0.135169	0.0782649	0.0265499	0.0309798	0.0676514	0.195793	0.0205004	0.0413127	0.0697733
Q9NZ01	TECR	Secretory Pathway	Secretory Pathway	1	0	1	Secretory Pathway	A2	0	0	0	0	0	0	0	0	0	0	1
Q9NZ08	ERAP1	unknown	Secretory Pathway	0.0862701	0.873498	0.0109134	unknown	A2	0.0182055	0.275761	0.11242	0.069221	0.0233926	0.0633007	0.058857	0.176589	0.0180734	0.0364218	0.147758
Q9NZ09	UBAP1	unknown	Postsynapse	0.000759362	0.998782	9.25176e-07	unknown	A2	0.0208796	0.315313	0.128544	0.0788972	0.0269075	0.03134	0.0680358	0.197368	0.0206656	0.0416457	0.0704039
Q9NZ32	ACTR10	unknown	Presynapse	0.03144	0.957686	0.00133035	unknown	A2	0.0244044	0.302642	0.124416	0.07766	0.0256471	0.0300161	0.0645083	0.220687	0.020769	0.0399321	0.0693178
Q9NZ43	USE1	unknown	Secretory Pathway	0.00879295	0.989251	9.45142e-05	unknown	A2	0.0206181	0.312304	0.127317	0.0781539	0.0267627	0.032408	0.0668052	0.195485	0.0204684	0.0412483	0.0784293
Q9NZ45	CISD1	Mitochondria	Mitochondria	1	0	1	Mitochondria	A2	0	0	1	0	0	0	0	0	0	0	0
Q9NZ52	GGA3	unknown	Cytosol	0.927032	0.0724658	0.859854	unknown	A2	0.00156652	0.949909	0.00934634	0.00572499	0.00194066	0.00231916	0.00488119	0.0143199	0.00149938	0.00302157	0.00547115
Q9NZ53	PODXL2	unknown	Cytoskeleton	0.00265307	0.993694	1.67295e-05	unknown	A2	0.0233636	0.313707	0.127889	0.0785643	0.0266116	0.0330848	0.0670739	0.197459	0.0205604	0.0414336	0.0702533
Q9NZ56	FMN2	unknown	Presynapse	0.913979	0.0717973	0.848357	unknown	A2	0.00181671	0.0354995	0.00924037	0.00567379	0.00192276	0.00271819	0.00484195	0.928166	0.00148555	0.0029937	0.00564119
Q9NZ72	STMN3	unknown	Cytosol	0.0104879	0.978254	0.000228074	unknown	A2	0.0205379	0.31932	0.125902	0.0773114	0.0262576	0.0338228	0.066395	0.198132	0.0202409	0.0407897	0.0712905
Q9NZ94	NLGN3	unknown	Mitochondria	0.03109	0.967958	0.000996189	unknown	A2	0.0209444	0.305582	0.155667	0.0764609	0.0259232	0.0302871	0.0652028	0.191278	0.0200279	0.0403604	0.0682671
Q9NZB2	FAM120A	unknown	Ribosome	0.974887	0.0125449	0.962657	Ribosome	A2	0.000312185	0.0039604	0.00161454	0.0132297	0.000335957	0.000391939	0.000845008	0.00273863	0.000259598	0.97541	0.000901743
Q9NZB8	MOCS1	unknown	Mitochondria	0.0679104	0.896144	0.00705287	unknown	A2	0.0186775	0.28291	0.183245	0.070788	0.0242421	0.0281664	0.0958944	0.177086	0.018542	0.0373661	0.0630823
Q9NZC3	GDE1	unknown	Presynapse	0.32525	0.648633	0.114282	unknown	A2	0.014008	0.204774	0.0834795	0.0512435	0.0212575	0.022187	0.0445067	0.453425	0.0134208	0.0270457	0.0646527
Q9NZC7	WWOX	unknown	Secretory Pathway	0.0050057	0.992735	3.6364e-05	unknown	A2	0.0207139	0.314208	0.127766	0.0784338	0.0266177	0.0322143	0.0669052	0.19632	0.0205405	0.0413936	0.0748874
Q9NZD2	GLTP	unknown	Cytosol	0.817953	0.17897	0.671563	unknown	A2	0.0037402	0.874453	0.0230399	0.0141373	0.00479288	0.0057482	0.0120552	0.0353661	0.00370305	0.00746244	0.0155014
Q9NZD4	AHSP	unknown	Cytosol	0.99969	0.000308293	0.999381	Cytosol	A2	6.42633e-06	0.999787	3.96776e-05	2.43526e-05	8.25618e-06	9.63535e-06	2.07661e-05	6.09214e-05	6.37884e-06	1.28547e-05	2.37822e-05
Q9NZD8	SPG21	unknown	Cytoskeleton	0.00832893	0.968783	0.000260003	unknown	A2	0.0285203	0.305848	0.124698	0.0842494	0.0259443	0.0304049	0.0652558	0.191631	0.0257342	0.0423254	0.0753892
Q9NZE8	MRPL35	unknown	Mitochondria	3.1032e-07	1	9.63055e-14	unknown	A2	0.020842	0.315697	0.128701	0.0789918	0.0267803	0.0312403	0.0673585	0.197609	0.0206908	0.0416965	0.070393
Q9NZG7	NINJ2	unknown	Peroxisome	0.00849601	0.988277	9.96012e-05	unknown	A2	0.0205993	0.311996	0.127192	0.0803584	0.0349624	0.0315613	0.066814	0.195292	0.0204483	0.0412077	0.0695684
Q9NZH0	GPRC5B	unknown	Secretory Pathway	0.0238398	0.961891	0.000908512	unknown	A2	0.0201054	0.303667	0.123796	0.0759896	0.0257597	0.0435959	0.0647934	0.190733	0.0199023	0.0401075	0.0915503
Q9NZI2	KCNIP1	unknown	Peroxisome	0.493813	0.506187	0.243852	unknown	A2	0.0105499	0.159802	0.0651466	0.0399846	0.507369	0.0158134	0.034096	0.100027	0.0104734	0.0211062	0.035632
Q9NZI7	UBP1	unknown	Peroxisome	1.53475e-08	1	3.01352e-16	unknown	A2	0.020842	0.315697	0.128701	0.0789918	0.0267803	0.0312403	0.0673585	0.197609	0.0206908	0.0416965	0.070393
Q9NZJ4	SACS	unknown	Secretory Pathway	0.00443113	0.988242	5.21031e-05	unknown	A2	0.0234878	0.311985	0.127187	0.0780902	0.0264841	0.0320633	0.067652	0.1974	0.0204476	0.0412062	0.0739964
Q9NZJ6	COQ3	unknown	Mitochondria	0.989086	0.00931962	0.979869	Mitochondria	A2	0.000194239	0.00294218	0.990286	0.000736173	0.000249582	0.000291156	0.00222164	0.00184164	0.000192831	0.000388595	0.000656036
Q9NZJ7	MTCH1	unknown	Mitochondria	0.784866	0.0609122	0.737058	unknown	A2	0.00126953	0.0192298	0.792705	0.00481156	0.00163178	0.00193716	0.15829	0.0120368	0.00126032	0.00253982	0.00428779
Q9NZJ9	NUDT4	unknown	Plasma Membrane	0.00121259	0.998065	2.34577e-06	unknown	A2	0.020802	0.315106	0.128559	0.0788484	0.0267299	0.0323924	0.0672282	0.197226	0.0206508	0.0416158	0.070841
Q9NZL4	HSPBP1	unknown	Cytosol	0.932369	0.0668586	0.870032	unknown	A2	0.00139716	0.953476	0.00860857	0.0052813	0.0017905	0.00212094	0.0045035	0.0132118	0.00138336	0.00278777	0.00543862
Q9NZL9	MAT2B	unknown	Cytosol	0.994387	0.00550363	0.988914	Cytosol	A2	0.000119137	0.996124	0.000711397	0.000434748	0.000147389	0.000173997	0.000370716	0.00108757	0.000113875	0.000229482	0.000487232
Q9NZM1	MYOF	unknown	Plasma Membrane	0.0690776	0.911538	0.00611071	unknown	A2	0.0189983	0.28777	0.117316	0.0720318	0.0244113	0.0975543	0.0613998	0.180128	0.0188605	0.038008	0.0835222
Q9NZM3	ITSN2	unknown	Presynapse	0.114859	0.880752	0.0136968	unknown	A2	0.018618	0.278172	0.113353	0.0695816	0.0235922	0.0284312	0.0600496	0.288904	0.0182235	0.0367243	0.0643499
Q9NZN1	IL1RAPL1	unknown	Postsynapse	0.97539	0.0246104	0.951385	Postsynapse	A2	0.000512929	0.00776943	0.00316737	0.00194402	0.000659074	0.000768835	0.977047	0.00486322	0.00050921	0.00102617	0.0017324
Q9NZN3	EHD3	unknown	Cytosol	0.262818	0.728685	0.0713065	unknown	A2	0.0159924	0.492861	0.0937824	0.0576065	0.019525	0.024404	0.0490951	0.147508	0.0150771	0.0303836	0.0537642
Q9NZN4	EHD2	unknown	Plasma Membrane	0.0220271	0.959278	0.000896989	unknown	A2	0.0200012	0.302842	0.12346	0.0758132	0.0256898	0.0519952	0.0646804	0.193055	0.0198483	0.0399985	0.0826163
Q9NZN5	ARHGEF12	unknown	Presynapse	0.0705031	0.916095	0.00591553	unknown	A2	0.0194006	0.289209	0.117902	0.0723664	0.0250562	0.0321403	0.0685753	0.251532	0.0189548	0.038198	0.0666653
Q9NZN8	CNOT2	unknown	Presynapse	0.277618	0.717809	0.0783412	unknown	A2	0.0162338	0.226705	0.092383	0.0573091	0.0192231	0.0226576	0.0483507	0.419463	0.0148673	0.0299301	0.0528768
Q9NZQ3	NCKIPSD	unknown	Postsynapse	0.133609	0.863131	0.0182869	unknown	A2	0.0182258	0.272488	0.11126	0.0681803	0.0232466	0.0270256	0.191748	0.173127	0.0178589	0.0359896	0.0608506
Q9NZR1	TMOD2	unknown	Cytosol	0.00492002	0.986362	6.7097e-05	unknown	A2	0.0206794	0.316312	0.127579	0.0783527	0.0264151	0.0311847	0.0664406	0.198234	0.0204092	0.0411279	0.0732662
Q9NZR2	LRP1B	unknown	Postsynapse	0.00826469	0.991322	7.17228e-05	unknown	A2	0.0206611	0.312958	0.127584	0.0783063	0.0268115	0.0309746	0.0750386	0.195894	0.0205113	0.0413346	0.0699267
Q9NZT2	OGFR	unknown	Cytosol	0.0238502	0.973525	0.000631436	unknown	A2	0.0209655	0.331189	0.125328	0.0769211	0.0260758	0.0308766	0.065576	0.19276	0.0201431	0.0405926	0.0695715
Q9NZU0	FLRT3	unknown	Postsynapse	0.279665	0.719996	0.0783071	unknown	A2	0.0150062	0.227301	0.0929945	0.0568738	0.0192892	0.0224929	0.328163	0.142278	0.0148973	0.0300213	0.0506838
Q9NZU5	LMCD1	unknown	Cytosol	0.428153	0.559887	0.188436	unknown	A2	0.0116708	0.604907	0.0720623	0.0442278	0.0149939	0.018621	0.0377131	0.110638	0.0115845	0.0233453	0.0502354
Q9NZU7	CABP1	unknown	Plasma Membrane	0.00106274	0.997073	3.11069e-06	unknown	A2	0.0207918	0.314773	0.128324	0.0789074	0.0276397	0.0322116	0.0673684	0.19703	0.0206303	0.0415744	0.0707487
Q9NZV8	KCND2	Postsynapse	Postsynapse	1	0	1	Postsynapse	A2	0	0	0	0	0	0	1	0	0	0	0
Q9NZW5	PALS2	unknown	Cytosol	0.0237144	0.972878	0.000643178	unknown	A2	0.0208789	0.330849	0.125212	0.0768897	0.026056	0.0307676	0.0655324	0.19252	0.0201297	0.0405656	0.0705985
Q9NZZ3	CHMP5	unknown	Cytosol	0.119823	0.875252	0.0149476	unknown	A2	0.0184725	0.396138	0.112652	0.0691842	0.0234396	0.0286639	0.0589557	0.172958	0.0181097	0.0364949	0.0649323
Q9P000	COMMD9	unknown	Cytosol	0.0049076	0.99186	3.9948e-05	unknown	A2	0.021341	0.318035	0.12771	0.0787368	0.0265623	0.0311769	0.0668102	0.196257	0.0205235	0.0413574	0.0714895
Q9P003	CNIH4	unknown	Cytosol	0.82637	0.171742	0.684447	unknown	A2	0.00393278	0.880588	0.0223515	0.0135686	0.0045993	0.00544216	0.0115683	0.0339377	0.00355349	0.00716104	0.0132971
Q9P013	CWC15	unknown	Cytosol	0.318591	0.675148	0.103495	unknown	A2	0.0143446	0.531733	0.0900842	0.0533346	0.0180807	0.0214706	0.045477	0.133415	0.0139694	0.0281513	0.0499393
Q9P015	MRPL15	unknown	Mitochondria	0.670142	0.329858	0.449091	unknown	A2	0.00687508	0.104135	0.712595	0.026056	0.00883369	0.0103048	0.0222187	0.0651827	0.00682503	0.0137539	0.0232198
Q9P016	THYN1	unknown	Cytoskeleton	0.00505444	0.990518	4.79241e-05	unknown	A2	0.0256988	0.312704	0.12748	0.0802388	0.0265267	0.0313671	0.0667207	0.195735	0.0204947	0.0413011	0.0717326
Q9P032	NDUFAF4	Mitochondria	Mitochondria	1	0	1	Mitochondria	A2	0	0	1	0	0	0	0	0	0	0	0
Q9P035	HACD3	Secretory Pathway	Secretory Pathway	1	0	1	Secretory Pathway	A2	0	0	0	0	0	0	0	0	0	0	1
Q9P0I2	EMC3	unknown	Secretory Pathway	0.00270423	0.995156	1.31002e-05	unknown	A2	0.0217831	0.31417	0.128078	0.0786791	0.0266667	0.032001	0.0670349	0.196746	0.0205906	0.0414945	0.0727563
Q9P0J0	NDUFA13	unknown	Mitochondria	0.937265	0.00209745	0.935299	unknown	A2	4.3715e-05	0.000662158	0.937535	0.000165681	5.61703e-05	6.5553e-05	0.0607786	0.000414474	4.3398e-05	8.74562e-05	0.000147646
Q9P0J1	PDP1	Mitochondria	Mitochondria	1	0	1	Mitochondria	A2	0	0	1	0	0	0	0	0	0	0	0
Q9P0J7	KCMF1	unknown	Nucleus	0.0127912	0.983062	0.000216663	unknown	A2	0.0231187	0.31035	0.127894	0.090445	0.0263267	0.0307111	0.0662175	0.194262	0.0203405	0.0409902	0.0693444
Q9P0K1	ADAM22	unknown	Presynapse	0.959098	0.0387433	0.92194	unknown	A2	0.000866419	0.0124299	0.00498629	0.00306055	0.00104494	0.00204673	0.00263125	0.966754	0.000801631	0.00161546	0.00376247
Q9P0K7	RAI14	Cytoskeleton	Cytoskeleton	1	0	1	Cytoskeleton	A2	1	0	0	0	0	0	0	0	0	0	0
Q9P0K9	FRRS1L	unknown	Presynapse	0.00722688	0.984408	0.000112684	unknown	A2	0.0205332	0.310775	0.126694	0.0777604	0.0266586	0.0311539	0.0721357	0.201754	0.0203682	0.0410463	0.0711203
Q9P0L0	VAPA	Secretory Pathway	Secretory Pathway	1	0	1	Secretory Pathway	A2	0	0	0	0	0	0	0	0	0	0	1
Q9P0L2	MARK1	unknown	Presynapse	0.775874	0.219849	0.605299	unknown	A2	0.00502879	0.0714797	0.028295	0.0173669	0.00594745	0.00724425	0.0157696	0.819318	0.00454886	0.00916694	0.015834
Q9P0M2	AKAP7	unknown	Presynapse	0.813215	0.174693	0.671152	unknown	A2	0.00393138	0.0630494	0.0224831	0.0138006	0.00468496	0.00735816	0.0119329	0.847736	0.00361454	0.00728406	0.0141252
Q9P0M6	MACROH2A2	Nucleus	Nucleus	1	0	1	Nucleus	A2	0	0	0	1	0	0	0	0	0	0	0
Q9P0M9	MRPL27	unknown	Presynapse	0.00569741	0.991771	4.68846e-05	unknown	A2	0.0213914	0.313102	0.127653	0.0784505	0.0265604	0.0312635	0.066836	0.20168	0.0205206	0.0413534	0.0711892
Q9P0N9	TBC1D7	unknown	Presynapse	0.293468	0.69597	0.0892231	unknown	A2	0.0145476	0.219788	0.0895719	0.0549928	0.0186409	0.026172	0.0473372	0.430998	0.0144002	0.0290195	0.0545321
Q9P0P0	RNF181	unknown	Secretory Pathway	0.000134564	0.999865	1.81687e-08	unknown	A2	0.0208392	0.315655	0.128683	0.0789811	0.0267767	0.0312365	0.0673494	0.197582	0.0206881	0.0416909	0.0705181
Q9P0P8	MTRES1	unknown	Mitochondria	0.376837	0.623146	0.142013	unknown	A2	0.0129876	0.196725	0.457036	0.0492246	0.016688	0.0194791	0.0419744	0.123139	0.0128934	0.025983	0.0438688
Q9P0R6	GSKIP	unknown	Cytosol	0.989453	0.0104121	0.979151	Cytosol	A2	0.000217668	0.99274	0.00134185	0.000822468	0.000278838	0.000335126	0.000701341	0.00205751	0.000215434	0.000434147	0.0008554
Q9P0S2	COX16	unknown	Presynapse	0.0172956	0.977112	0.000395857	unknown	A2	0.0203658	0.308472	0.126558	0.0771842	0.0261705	0.0312138	0.0690587	0.210381	0.0202173	0.0407422	0.0696359
Q9P0S9	TMEM14C	unknown	Postsynapse	0.0984255	0.901224	0.00972212	unknown	A2	0.0187892	0.284514	0.116312	0.0711893	0.0241478	0.0281547	0.159131	0.17809	0.0186471	0.0375779	0.0634476
Q9P0T7	TMEM9	unknown	Secretory Pathway	0.00399741	0.995158	1.93541e-05	unknown	A2	0.0207421	0.314472	0.128078	0.0786104	0.0266574	0.0316212	0.0670324	0.196652	0.0205907	0.0414946	0.0740496
Q9P0V9	SEPTIN10	Cytoskeleton	Cytoskeleton	1	0	1	Cytoskeleton	A2	1	0	0	0	0	0	0	0	0	0	0
Q9P0X4	CACNA1I	unknown	Mitochondria	0.530408	0.46522	0.283652	unknown	A2	0.00969647	0.146869	0.590282	0.0367485	0.0124849	0.0146426	0.0355717	0.0919329	0.00962579	0.019398	0.0327485
Q9P0Z9	PIPOX	unknown	Postsynapse	0.0515168	0.925347	0.00384589	unknown	A2	0.0192861	0.29213	0.120827	0.0730948	0.0461019	0.0289897	0.113847	0.182857	0.0191462	0.0385837	0.0651381
Q9P107	GMIP	unknown	Secretory Pathway	0.00204741	0.996991	6.16144e-06	unknown	A2	0.0208436	0.314771	0.128314	0.0787664	0.0267317	0.0314394	0.067398	0.197308	0.0206286	0.041571	0.0722286
Q9P121	NTM	unknown	Presynapse	0.947876	0.0499762	0.900505	unknown	A2	0.0011074	0.016393	0.00643198	0.00394865	0.00133867	0.00233737	0.00340725	0.957752	0.00103405	0.00208383	0.00416624
Q9P1A6	DLGAP2	unknown	Postsynapse	0.982098	0.0178646	0.964553	Postsynapse	A2	0.000372333	0.00563979	0.00233647	0.00141115	0.000478418	0.000558094	0.983301	0.00353019	0.000369633	0.000744889	0.00125754
Q9P1F3	ABRACL	unknown	Cytosol	0.304251	0.689418	0.0944949	unknown	A2	0.0143689	0.521898	0.0887287	0.0544584	0.0184628	0.0215467	0.0464381	0.136235	0.0142646	0.0287463	0.0548521
Q9P1U1	ACTR3B	unknown	Cytosol	0.0143493	0.980556	0.000279013	unknown	A2	0.0224357	0.323908	0.126595	0.0775309	0.0262599	0.0307864	0.0660496	0.195266	0.0202886	0.0408857	0.0699945
Q9P1W3	TMEM63C	unknown	Cytosol	0.199252	0.790223	0.0417985	unknown	A2	0.0164815	0.448723	0.101705	0.0624461	0.0211624	0.0261501	0.0532282	0.156155	0.0163504	0.0329495	0.0646481
Q9P1Y5	CAMSAP3	unknown	Presynapse	0.27817	0.674185	0.090632	unknown	A2	0.0140515	0.212842	0.0867696	0.0532551	0.0532661	0.0245705	0.0542715	0.411395	0.0139495	0.0281111	0.0475185
Q9P1Z2	CALCOCO1	unknown	Presynapse	0.339326	0.657426	0.116244	unknown	A2	0.0137112	0.207548	0.0846113	0.0522319	0.0176061	0.0206824	0.0442834	0.469239	0.0136027	0.0274124	0.0490723
Q9P1Z3	HCN3	unknown	Cytoskeleton	0.00341469	0.993537	2.207e-05	unknown	A2	0.024122	0.313657	0.127869	0.0785083	0.0266072	0.0313023	0.0669231	0.196332	0.0205571	0.041427	0.0726956
Q9P206	NHSL3	unknown	Secretory Pathway	0.000772667	0.998448	1.19918e-06	unknown	A2	0.0208096	0.315207	0.128501	0.0788693	0.0274937	0.0311978	0.0672721	0.197302	0.0206587	0.0416318	0.0710564
Q9P227	ARHGAP23	unknown	Presynapse	0.616072	0.373757	0.385811	unknown	A2	0.00791036	0.117997	0.0481113	0.0295237	0.0109799	0.0131867	0.0326825	0.68993	0.00773335	0.0155844	0.0263603
Q9P232	CNTN3	unknown	Presynapse	0.950651	0.0475001	0.905495	unknown	A2	0.00108242	0.0151218	0.0061133	0.00375241	0.00129896	0.00219904	0.00323332	0.960038	0.000982818	0.00198059	0.00419744
Q9P242	NYAP2	unknown	Cytoskeleton	0.00480002	0.994976	2.41151e-05	unknown	A2	0.0255373	0.314111	0.128093	0.0785992	0.0266492	0.0312265	0.0670539	0.196616	0.0205869	0.041487	0.0700398
Q9P244	LRFN1	unknown	Postsynapse	0.0108852	0.986632	0.000145514	unknown	A2	0.0205635	0.311477	0.127237	0.0779369	0.0275822	0.0317769	0.0773432	0.194975	0.0204143	0.0411391	0.0695558
Q9P246	STIM2	unknown	Secretory Pathway	0.0394394	0.953831	0.0018209	unknown	A2	0.0198809	0.301139	0.122759	0.0753506	0.0280031	0.030074	0.0642496	0.192454	0.0197356	0.0397714	0.106582
Q9P253	VPS18	unknown	Presynapse	0.873311	0.124247	0.764805	unknown	A2	0.00289083	0.0395051	0.0159906	0.00981579	0.00337607	0.00444064	0.00868863	0.897863	0.00257077	0.00518064	0.00967811
Q9P258	RCC2	unknown	Nucleus	0.00747993	0.983165	0.000125922	unknown	A2	0.0221737	0.310383	0.126534	0.0851419	0.0263295	0.0307957	0.0662245	0.198058	0.0203428	0.0409949	0.0730223
Q9P260	RELCH	unknown	Presynapse	0.200182	0.796886	0.0406598	unknown	A2	0.0169985	0.252107	0.102564	0.0629495	0.0213626	0.0253293	0.0548184	0.357653	0.0164882	0.0332273	0.0565025
Q9P265	DIP2B	unknown	Presynapse	0.616048	0.37576	0.384562	unknown	A2	0.00912611	0.120655	0.0483606	0.029744	0.010063	0.0127671	0.0253137	0.690301	0.0077749	0.0156679	0.0302264
Q9P266	JCAD	unknown	Postsynapse	0.0142021	0.985516	0.00020571	unknown	A2	0.0206885	0.311125	0.126837	0.0778477	0.0264168	0.0308737	0.080585	0.194746	0.0203912	0.0410925	0.069397
Q9P270	SLAIN2	unknown	Cytoskeleton	0.00612887	0.99015	6.03687e-05	unknown	A2	0.0267656	0.312588	0.127433	0.0792706	0.0265272	0.0320571	0.0666954	0.195662	0.020487	0.0412858	0.0712283
Q9P273	TENM3	unknown	Presynapse	0.860993	0.131919	0.747412	unknown	A2	0.00300074	0.0472181	0.0169781	0.010423	0.00353453	0.00460562	0.00902164	0.887062	0.00272952	0.00550056	0.00992652
Q9P286	PAK5	unknown	Postsynapse	0.294158	0.705662	0.086582	unknown	A2	0.0147361	0.222776	0.0908244	0.0557415	0.0189799	0.0220467	0.34169	0.139446	0.0146007	0.0294236	0.0497347
Q9P287	BCCIP	unknown	Secretory Pathway	0.00587713	0.99092	5.33625e-05	unknown	A2	0.0221703	0.313903	0.127575	0.0783094	0.0265372	0.031492	0.0667469	0.195814	0.020503	0.0413179	0.075631
Q9P291	ARMCX1	unknown	Postsynapse	0.00266733	0.995991	1.06923e-05	unknown	A2	0.0209044	0.314432	0.128487	0.0786752	0.0267485	0.0311628	0.0697558	0.197177	0.0206079	0.0415293	0.0705203
Q9P2A4	ABI3	unknown	Plasma Membrane	0.533919	0.453129	0.291985	unknown	A2	0.00944411	0.143052	0.0583181	0.0357937	0.0121349	0.548075	0.0305221	0.0930733	0.00937562	0.0188939	0.0413177
Q9P2B2	PTGFRN	unknown	Presynapse	0.752419	0.237145	0.573987	unknown	A2	0.00494576	0.0748676	0.0305207	0.0188076	0.00635081	0.0119591	0.0159763	0.79928	0.00490672	0.00988809	0.0224969
Q9P2B4	CTTNBP2NL	unknown	Mitochondria	0.0102546	0.988575	0.000117156	unknown	A2	0.0206039	0.312091	0.137485	0.0780894	0.0265313	0.0310124	0.0675696	0.195351	0.0204545	0.0412201	0.069592
Q9P2C4	TMEM181	unknown	Secretory Pathway	0.0167141	0.977944	0.00036864	unknown	A2	0.0203828	0.309712	0.125862	0.0773622	0.0261897	0.0348018	0.0658729	0.19325	0.0202345	0.0407769	0.0855546
Q9P2D3	HEATR5B	unknown	Presynapse	0.376937	0.620028	0.143226	unknown	A2	0.0136958	0.195767	0.0797981	0.0489953	0.0166045	0.0198487	0.0417822	0.49946	0.0128289	0.025853	0.0453661
Q9P2D8	UNC79	unknown	Peroxisome	0.00204213	0.994138	1.19705e-05	unknown	A2	0.020736	0.313847	0.127946	0.0786035	0.0286655	0.0322999	0.0677429	0.19645	0.0205696	0.0414521	0.0716872
Q9P2E3	ZNFX1	unknown	Secretory Pathway	0.00351351	0.996323	1.29186e-05	unknown	A2	0.0207654	0.314537	0.128228	0.0787034	0.0266846	0.0312374	0.0671569	0.196882	0.0206148	0.0415432	0.0736477
Q9P2E7	PCDH10	unknown	Presynapse	0.599995	0.381777	0.37093	unknown	A2	0.00845572	0.132458	0.0491351	0.0301629	0.010237	0.0157152	0.0266419	0.675437	0.0078993	0.0159188	0.0279391
Q9P2E9	RRBP1	Secretory Pathway	Secretory Pathway	1	0	1	Secretory Pathway	A2	0	0	0	0	0	0	0	0	0	0	1
Q9P2F6	ARHGAP20	unknown	Mitochondria	0.0141535	0.984511	0.000219219	unknown	A2	0.020879	0.310808	0.140861	0.0777683	0.0263962	0.0308461	0.0671559	0.194552	0.0203704	0.0410507	0.0693129
Q9P2F8	SIPA1L2	unknown	Postsynapse	0.0383891	0.94135	0.00225151	unknown	A2	0.0196196	0.297182	0.121153	0.0743589	0.045461	0.0294081	0.101797	0.186019	0.0194773	0.039251	0.0662738
Q9P2G1	ANKIB1	unknown	Presynapse	0.0198087	0.968984	0.000614397	unknown	A2	0.0209014	0.30594	0.124709	0.0766015	0.0261592	0.0327541	0.0653068	0.211288	0.0200491	0.0404032	0.0758875
Q9P2H5	USP35	unknown	Peroxisome	0.00189939	0.997272	5.18086e-06	unknown	A2	0.0207851	0.314836	0.128358	0.0787787	0.0286067	0.0313238	0.0676978	0.19707	0.0206344	0.0415828	0.0703271
Q9P2J3	KLHL9	unknown	Nucleus	0.52259	0.477399	0.273106	unknown	A2	0.00996108	0.150714	0.0614416	0.5603	0.0127849	0.0149141	0.0321569	0.0943382	0.00987779	0.0199059	0.0336056
Q9P2J5	LARS1	unknown	Ribosome	0.868754	0.0725275	0.805745	unknown	A2	0.00152469	0.0228967	0.00933434	0.0224175	0.00194231	0.0022678	0.00488534	0.0560531	0.00150066	0.871778	0.00539961
Q9P2K2	TXNDC16	unknown	Cytosol	0.349953	0.646613	0.123669	unknown	A2	0.0139152	0.554087	0.084493	0.0510828	0.0173165	0.0205264	0.0435549	0.127776	0.013379	0.0269615	0.0469078
Q9P2K5	MYEF2	Nucleus	Nucleus	1	0	1	Nucleus	A2	0	0	0	1	0	0	0	0	0	0	0
Q9P2K6	KLHL42	unknown	Postsynapse	0.105839	0.893271	0.0112961	unknown	A2	0.0186175	0.282003	0.114965	0.0705611	0.0242915	0.0279062	0.166008	0.176518	0.0184825	0.0372463	0.0634005
Q9P2K8	EIF2AK4	unknown	Secretory Pathway	0.00431808	0.992807	3.10613e-05	unknown	A2	0.0206921	0.313426	0.127775	0.0803451	0.0265877	0.0319692	0.066874	0.196187	0.020542	0.0413966	0.0742048
Q9P2L0	WDR35	unknown	Secretory Pathway	0.00175341	0.998238	3.08956e-06	unknown	A2	0.0208053	0.315141	0.128474	0.0788526	0.0267335	0.0311928	0.0672405	0.197261	0.0206544	0.041623	0.0720224
Q9P2P5	HECW2	unknown	Presynapse	0.754856	0.241472	0.572579	unknown	A2	0.00557782	0.0762436	0.0310777	0.0190749	0.00672239	0.00802601	0.0177651	0.802573	0.00499626	0.0100685	0.0178748
Q9P2Q2	FRMD4A	unknown	Presynapse	0.850485	0.147123	0.72536	unknown	A2	0.00321909	0.0464931	0.0189351	0.0116216	0.00418227	0.00488501	0.0113277	0.879558	0.00304409	0.00613449	0.0105998
Q9P2R3	ANKFY1	unknown	Cytosol	0.167856	0.827647	0.0289306	unknown	A2	0.0181489	0.429142	0.106522	0.0654327	0.0221673	0.0263086	0.0557495	0.163983	0.0171247	0.03451	0.0609115
Q9P2R7	SUCLA2	Mitochondria	Mitochondria	1	0	1	Mitochondria	A2	0	0	1	0	0	0	0	0	0	0	0
Q9P2S2	NRXN2	unknown	Plasma Membrane	0.00858112	0.986042	0.000119778	unknown	A2	0.0205511	0.311291	0.126904	0.0778909	0.0264255	0.0393853	0.0666063	0.195547	0.020402	0.0411145	0.0738829
Q9P2T1	GMPR2	unknown	Cytosol	0.996396	0.00351815	0.992891	Cytosol	A2	7.41871e-05	0.997507	0.000453201	0.000277905	9.42173e-05	0.000110455	0.000236978	0.000695218	7.27936e-05	0.000146695	0.000331255
Q9P2U7	SLC17A7	Presynapse	Presynapse	1	0	1	Presynapse	A2	0	0	0	0	0	0	0	1	0	0	0
Q9P2U8	SLC17A6	Presynapse	Presynapse	1	0	1	Presynapse	A2	0	0	0	0	0	0	0	1	0	0	0
Q9P2W3	GNG13	unknown	Presynapse	0.442753	0.486088	0.227536	unknown	A2	0.0101983	0.196697	0.0625598	0.0383971	0.0130189	0.0273159	0.0327577	0.538808	0.0100576	0.0202681	0.0499218
Q9P2W9	STX18	unknown	Presynapse	0.00450408	0.990455	4.29921e-05	unknown	A2	0.0212226	0.3153	0.127482	0.0782768	0.0265354	0.0314543	0.0667322	0.200227	0.0204934	0.0412985	0.0709783
Q9P2X0	DPM3	unknown	Secretory Pathway	0.0270066	0.958627	0.00111736	unknown	A2	0.0199806	0.302636	0.123376	0.0758158	0.0256771	0.043407	0.0648963	0.189918	0.0198348	0.0399714	0.0944873
Q9P2X3	IMPACT	unknown	Cytosol	0.0806913	0.913588	0.00697269	unknown	A2	0.0195899	0.369109	0.117587	0.0722484	0.0244662	0.02909	0.0615379	0.180533	0.0189031	0.0380934	0.0688427
Q9P2Y5	UVRAG	unknown	Secretory Pathway	0.00764615	0.991185	6.74046e-05	unknown	A2	0.0206885	0.312914	0.127566	0.0787709	0.0265442	0.0316277	0.0667655	0.195867	0.0205084	0.0413289	0.0774186
Q9UBB4	ATXN10	unknown	Cytosol	0.977238	0.0225081	0.955243	Cytosol	A2	0.000492347	0.984344	0.00290769	0.00177812	0.000602773	0.000713378	0.00151611	0.00444779	0.000465712	0.000938507	0.00179354
Q9UBB6	NCDN	unknown	Cytosol	0.991876	0.0080134	0.983928	Cytosol	A2	0.000174199	0.994406	0.0010349	0.000633024	0.000214601	0.000255078	0.00053977	0.00158352	0.000165804	0.000334131	0.000659045
Q9UBC2	EPS15L1	unknown	Presynapse	0.692427	0.304719	0.481431	unknown	A2	0.00692526	0.0962027	0.0392175	0.0247181	0.00816046	0.00969628	0.0205254	0.752642	0.00630618	0.0127059	0.0229004
Q9UBE0	SAE1	unknown	Cytosol	0.359935	0.634793	0.131451	unknown	A2	0.0137818	0.560337	0.0819959	0.0501497	0.0169999	0.0200424	0.0427587	0.125441	0.0131344	0.0264686	0.0488909
Q9UBF2	COPG2	unknown	Presynapse	0.00532247	0.990798	4.89781e-05	unknown	A2	0.0217533	0.312795	0.127529	0.0784519	0.0265339	0.0310305	0.0667403	0.201113	0.0205004	0.0413128	0.0722398
Q9UBF6	RNF7	unknown	Cytosol	0.144639	0.840194	0.0231142	unknown	A2	0.0175143	0.409886	0.108195	0.066369	0.0225007	0.0263497	0.0565942	0.16603	0.0173843	0.0350332	0.0741438
Q9UBF8	PI4KB	unknown	Cytosol	0.112504	0.88259	0.013209	unknown	A2	0.0187249	0.391135	0.113636	0.0697547	0.0236363	0.028666	0.0594499	0.174408	0.0182615	0.0368009	0.0655268
Q9UBG0	MRC2	unknown	Secretory Pathway	0.000249675	0.999748	6.28085e-08	unknown	A2	0.0208368	0.315618	0.128668	0.078972	0.026774	0.0312337	0.0673416	0.197559	0.0206856	0.041686	0.070625
Q9UBH6	XPR1	unknown	Postsynapse	0.988262	0.00792544	0.98043	Postsynapse	A2	0.000165182	0.00250204	0.00483213	0.000626045	0.000212246	0.000247593	0.988796	0.00156614	0.000163984	0.000330463	0.000557896
Q9UBI1	COMMD3	unknown	Presynapse	0.0598801	0.924245	0.0045362	unknown	A2	0.0229466	0.300714	0.118956	0.0737064	0.0247516	0.0294022	0.0622569	0.242519	0.0191788	0.0385378	0.0670306
Q9UBI6	GNG12	unknown	Presynapse	0.301876	0.665213	0.101064	unknown	A2	0.0156372	0.210006	0.0856134	0.0525543	0.0178146	0.045251	0.0448077	0.433328	0.0137638	0.0277371	0.0534863
Q9UBI9	HECA	unknown	Secretory Pathway	0.00797805	0.99183	6.51824e-05	unknown	A2	0.0206976	0.313118	0.127649	0.078373	0.0265616	0.0311246	0.0668081	0.195994	0.0205218	0.0413558	0.077796
Q9UBJ2	ABCD2	unknown	Peroxisome	0.249921	0.537111	0.115686	unknown	A2	0.0111945	0.169566	0.0691266	0.0424274	0.264305	0.0171268	0.0365127	0.31781	0.0111133	0.0223956	0.0384232
Q9UBK8	MTRR	unknown	Mitochondria	2.75685e-05	0.999961	1.08805e-09	unknown	A2	0.0208412	0.315685	0.128723	0.0789887	0.0267793	0.031244	0.0673558	0.197601	0.02069	0.0416948	0.0703972
Q9UBL0	ARPP21	unknown	Cytosol	0.995643	0.00428658	0.991375	Cytosol	A2	8.95194e-05	0.996996	0.000552076	0.000338604	0.000114796	0.00013586	0.000288737	0.000847065	8.86929e-05	0.000178735	0.000369736
Q9UBL3	ASH2L	unknown	Nucleus	0.000416173	0.999523	1.98627e-07	unknown	A2	0.0208329	0.315547	0.128639	0.0793703	0.0267675	0.0312825	0.0673263	0.197514	0.020681	0.0416766	0.0703625
Q9UBL6	CPNE7	unknown	Cytosol	0.535015	0.462573	0.287531	unknown	A2	0.00981899	0.681048	0.059674	0.0366036	0.0123881	0.0146899	0.0311582	0.0914117	0.00957116	0.0192877	0.034349
Q9UBM7	DHCR7	unknown	Secretory Pathway	0.0104868	0.98221	0.000186565	unknown	A2	0.0219728	0.310081	0.126411	0.0777404	0.0263066	0.0345499	0.0665115	0.195522	0.0203228	0.0409547	0.0796276
Q9UBN7	HDAC6	unknown	Secretory Pathway	0.000875788	0.998958	9.12928e-07	unknown	A2	0.0208274	0.315371	0.128588	0.0789161	0.026754	0.0313331	0.0672893	0.197404	0.0206693	0.041653	0.0711954
Q9UBP0	SPAST	unknown	Presynapse	0.0379258	0.956633	0.00164471	unknown	A2	0.0201784	0.30201	0.12312	0.0755711	0.0256826	0.0309049	0.0664268	0.226965	0.0197936	0.0398882	0.0694605
Q9UBP4	DKK3	unknown	Secretory Pathway	0.00965787	0.984368	0.000150968	unknown	A2	0.020517	0.314975	0.126689	0.0778353	0.0263618	0.0324341	0.0663056	0.19452	0.0203674	0.0410447	0.0789505
Q9UBQ0	VPS29	unknown	Cytosol	0.99557	0.00434631	0.991243	Cytosol	A2	9.56072e-05	0.996942	0.000565008	0.000343326	0.000116396	0.000137957	0.000292761	0.000858869	8.99289e-05	0.000181226	0.00037676
Q9UBQ5	EIF3K	unknown	Nucleus	0.980642	0.00596158	0.974796	Nucleus	A2	0.000125808	0.00188205	0.00076726	0.981113	0.000159653	0.000186241	0.000401563	0.00117806	0.0135104	0.000256263	0.000419656
Q9UBQ6	EXTL2	unknown	Secretory Pathway	0.00391683	0.994793	2.03957e-05	unknown	A2	0.0208413	0.314053	0.128031	0.0787205	0.0266574	0.0321008	0.0670105	0.19658	0.0205831	0.0414794	0.0739433
Q9UBQ7	GRHPR	unknown	Cytosol	0.901749	0.0972957	0.814013	unknown	A2	0.00212913	0.932465	0.0129721	0.00768628	0.00260561	0.00311015	0.00655369	0.0192265	0.00201313	0.00405689	0.00718139
Q9UBR2	CTSZ	Secretory Pathway	Secretory Pathway	1	0	1	Secretory Pathway	A2	0	0	0	0	0	0	0	0	0	0	1
Q9UBS4	DNAJB11	Secretory Pathway	Secretory Pathway	1	0	1	Secretory Pathway	A2	0	0	0	0	0	0	0	0	0	0	1
Q9UBS5	GABBR1	unknown	Presynapse	0.110564	0.880285	0.0132361	unknown	A2	0.0188969	0.277904	0.113293	0.0695354	0.0238905	0.0282978	0.0663597	0.284516	0.0182138	0.0367048	0.0623879
Q9UBS8	RNF14	unknown	Cytosol	0.0143315	0.975431	0.000352118	unknown	A2	0.0204077	0.322272	0.125624	0.0770516	0.0261223	0.0307522	0.0657035	0.192754	0.0201825	0.040672	0.0784582
Q9UBT2	UBA2	Nucleus	Nucleus	1	0	1	Nucleus	A2	0	0	0	1	0	0	0	0	0	0	0
Q9UBT7	CTNNAL1	unknown	Presynapse	0.292392	0.702633	0.0869477	unknown	A2	0.0151374	0.223543	0.0904295	0.0555096	0.0188366	0.0226584	0.0478316	0.431239	0.0145381	0.0292973	0.0509799
Q9UBU6	FAM8A1	unknown	Peroxisome	0.0036452	0.995772	1.54116e-05	unknown	A2	0.0207559	0.314363	0.128157	0.0788408	0.0303123	0.0313576	0.0671435	0.196773	0.0206034	0.0415202	0.070174
Q9UBU8	MORF4L1	unknown	Peroxisome	0.993101	0.00689869	0.98625	Peroxisome	A2	0.000143782	0.0021779	0.000887867	0.00054494	0.993286	0.000215517	0.000464685	0.00136324	0.00014274	0.000287651	0.00048562
Q9UBU9	NXF1	unknown	Nucleus	2.0887e-05	0.999979	4.36466e-10	unknown	A2	0.0208416	0.315691	0.128698	0.079011	0.0267798	0.0312396	0.0673571	0.197605	0.0206904	0.0416956	0.0703916
Q9UBV2	SEL1L	unknown	Secretory Pathway	0.0259044	0.966011	0.000880457	unknown	A2	0.0206568	0.304967	0.124326	0.0763906	0.0261096	0.0369175	0.0654959	0.190964	0.0199876	0.0402793	0.0939049
Q9UBV8	PEF1	unknown	Cytosol	0.112868	0.87938	0.0136141	unknown	A2	0.018834	0.390486	0.113177	0.0695337	0.0235501	0.028969	0.0592337	0.173773	0.0181951	0.0366671	0.067581
Q9UBW8	COPS7A	unknown	Cytosol	0.309544	0.686387	0.097077	unknown	A2	0.0150083	0.526235	0.0886402	0.0542557	0.0183817	0.0218178	0.046234	0.135636	0.0142033	0.0286199	0.0509681
Q9UBX1	CTSF	unknown	Postsynapse	0.00472987	0.989769	4.83892e-05	unknown	A2	0.0206304	0.312468	0.127384	0.0781842	0.0265211	0.0310873	0.0713992	0.196322	0.0204792	0.0412699	0.0742549
Q9UBX3	SLC25A10	Mitochondria	Mitochondria	1	0	1	Mitochondria	A2	0	0	1	0	0	0	0	0	0	0	0
Q9UBX5	FBLN5	unknown	Secretory Pathway	0.00139454	0.997661	3.26201e-06	unknown	A2	0.0207932	0.314959	0.1284	0.078807	0.0267177	0.0321118	0.0672009	0.197146	0.0206425	0.041599	0.0716229
Q9UD71	PPP1R1B	unknown	Cytosol	0.941719	0.0577713	0.887315	unknown	A2	0.00122899	0.959957	0.00751776	0.00456393	0.00154713	0.00185355	0.00389139	0.0114161	0.00119534	0.00240886	0.00441955
Q9UDR5	AASS	unknown	Cytosol	0.678169	0.319648	0.461394	unknown	A2	0.00693472	0.779081	0.0413679	0.0252649	0.00856028	0.0101251	0.021531	0.0631652	0.0066138	0.0133282	0.0240274
Q9UDT6	CLIP2	unknown	Presynapse	0.612955	0.362888	0.390521	unknown	A2	0.00817912	0.136712	0.0467048	0.0286838	0.00971832	0.0116801	0.0244796	0.684664	0.00750876	0.0151312	0.0265379
Q9UDW1	UQCR10	unknown	Postsynapse	0.511225	0.0371763	0.492219	unknown	A2	0.000774828	0.0117365	0.456383	0.00293662	0.000995914	0.0011615	0.513729	0.00734636	0.000769209	0.00155012	0.00261695
Q9UDX5	MTFP1	unknown	Postsynapse	0.312282	0.451239	0.171368	unknown	A2	0.00940474	0.142455	0.294207	0.0356442	0.0122282	0.0142988	0.342677	0.0891694	0.00933652	0.0188151	0.0317641
Q9UDY2	TJP2	unknown	Cytoskeleton	0.00686391	0.983887	0.000110599	unknown	A2	0.0273701	0.31061	0.126627	0.0785949	0.0271629	0.0332519	0.066543	0.194425	0.0203575	0.0410246	0.0740331
Q9UDY4	DNAJB4	unknown	Presynapse	0.761578	0.234147	0.583256	unknown	A2	0.00495609	0.0741638	0.0301353	0.0184959	0.00644517	0.00850858	0.0181399	0.807847	0.00484471	0.00976313	0.0167001
Q9UEE9	CFDP1	unknown	Secretory Pathway	1.55654e-07	1	2.42283e-14	unknown	A2	0.020842	0.315697	0.128701	0.0789918	0.0267803	0.0312403	0.0673585	0.197609	0.0206908	0.0416965	0.0703932
Q9UEU0	VTI1B	unknown	Presynapse	0.161751	0.770594	0.0371066	unknown	A2	0.0160608	0.243275	0.099176	0.0609655	0.0206368	0.0520518	0.0519498	0.314027	0.0159442	0.0321311	0.0937825
Q9UEW8	STK39	unknown	Presynapse	0.598191	0.394044	0.362477	unknown	A2	0.00911472	0.12442	0.0507137	0.0311268	0.0107279	0.0142389	0.0273841	0.676057	0.0081531	0.0164302	0.0316338
Q9UEY8	ADD3	unknown	Presynapse	0.00906086	0.983401	0.000150397	unknown	A2	0.0221577	0.314367	0.126933	0.0778455	0.0263359	0.0308694	0.0662414	0.20339	0.0203474	0.0410044	0.0705085
Q9UF11	PLEKHB1	unknown	Plasma Membrane	0.00772109	0.981813	0.000140421	unknown	A2	0.0221732	0.309956	0.12636	0.0821727	0.028059	0.0383932	0.0678107	0.194015	0.0203146	0.0409382	0.0698077
Q9UFG5	C19orf25	unknown	Postsynapse	0.00176267	0.99586	7.29762e-06	unknown	A2	0.0207636	0.314395	0.128175	0.0786659	0.026689	0.0319457	0.0688423	0.19824	0.0206052	0.0415239	0.0701549
Q9UFN0	NIPSNAP3A	unknown	Mitochondria	0.849794	0.150154	0.722194	unknown	A2	0.00312952	0.0474034	0.869119	0.011861	0.0040212	0.00474141	0.0101148	0.0296718	0.00310682	0.00626091	0.0105699
Q9UFW8	CGGBP1	unknown	Secretory Pathway	0.00339286	0.99521	1.62508e-05	unknown	A2	0.0213289	0.314185	0.128087	0.0787105	0.026652	0.0318012	0.0670359	0.196662	0.0205917	0.0414968	0.0734487
Q9UG56	PISD	unknown	Mitochondria	0.887689	0.0341802	0.857348	unknown	A2	0.000712383	0.0107906	0.892088	0.00269995	0.000915356	0.00106784	0.0804329	0.0067543	0.000707217	0.00142519	0.00240605
Q9UG63	ABCF2	unknown	Presynapse	0.0153439	0.978472	0.000330327	unknown	A2	0.0208934	0.313056	0.125933	0.0773181	0.0262063	0.0308633	0.0659339	0.208698	0.0202454	0.0407988	0.0700536
Q9UGC6	RGS17	unknown	Presynapse	0.275668	0.699417	0.0828613	unknown	A2	0.0145774	0.220853	0.0900155	0.0552482	0.0335664	0.0225628	0.0475744	0.413879	0.0144715	0.0291632	0.0580888
Q9UGC7	MTRF1L	unknown	Mitochondria	0.00739409	0.992596	5.47467e-05	unknown	A2	0.0206877	0.31336	0.135142	0.0784069	0.0265825	0.031009	0.0668692	0.196146	0.0205377	0.0413878	0.0698718
Q9UGH3	SLC23A2	unknown	Cytosol	0.0131803	0.977667	0.000294352	unknown	A2	0.020381	0.321827	0.125827	0.0772575	0.0261822	0.0321711	0.0658542	0.193196	0.0202288	0.0407653	0.0763103
Q9UGI6	KCNN3	unknown	Cytosol	0.850038	0.145322	0.726509	unknown	A2	0.00303014	0.895916	0.0187041	0.0114795	0.00389176	0.00481992	0.00978865	0.0287168	0.00300683	0.00605941	0.0145868
Q9UGI8	TES	unknown	Plasma Membrane	0.000867768	0.998982	8.83687e-07	unknown	A2	0.0208225	0.315376	0.12857	0.0789135	0.026753	0.0320762	0.0672899	0.197407	0.0206698	0.041654	0.0704681
Q9UGJ0	PRKAG2	unknown	Presynapse	0.592847	0.401928	0.354565	unknown	A2	0.00839121	0.126973	0.0517285	0.0317522	0.0107685	0.0155809	0.0274361	0.672271	0.00831624	0.016759	0.0300237
Q9UGJ1	TUBGCP4	unknown	Plasma Membrane	2.62131e-07	1	7.06654e-14	unknown	A2	0.020842	0.315697	0.128701	0.0789918	0.0267803	0.0312405	0.0673585	0.197609	0.0206908	0.0416965	0.070393
Q9UGK8	SERGEF	unknown	Cytosol	0.999673	0.000326641	0.999346	Cytosol	A2	6.80785e-06	0.999776	4.20389e-05	2.58019e-05	8.74754e-06	1.02049e-05	2.2002e-05	6.45471e-05	6.75848e-06	1.36198e-05	2.33358e-05
Q9UGM6	WARS2	Mitochondria	Mitochondria	1	0	1	Mitochondria	A2	0	0	1	0	0	0	0	0	0	0	0
Q9UGP8	SEC63	Secretory Pathway	Secretory Pathway	1	0	1	Secretory Pathway	A2	0	0	0	0	0	0	0	0	0	0	1
Q9UGQ3	SLC2A6	unknown	Secretory Pathway	0.00601988	0.993417	3.96314e-05	unknown	A2	0.0207048	0.313619	0.127853	0.0784717	0.026604	0.0310346	0.066915	0.196308	0.0205546	0.0419855	0.0759495
Q9UGR2	ZC3H7B	unknown	Secretory Pathway	0.029265	0.961786	0.00111832	unknown	A2	0.0200459	0.303634	0.123783	0.0762032	0.0257574	0.0387618	0.0647858	0.190058	0.0199002	0.0401031	0.0969681
Q9UGT4	SUSD2	unknown	Plasma Membrane	0.00324336	0.994595	1.75307e-05	unknown	A2	0.0207293	0.313991	0.128005	0.0786069	0.0266356	0.0343148	0.0669944	0.196839	0.020579	0.0414716	0.0718332
Q9UGU0	TCF20	unknown	Cytoskeleton	0.00824074	0.983945	0.000132304	unknown	A2	0.0287481	0.310825	0.129613	0.078529	0.0263504	0.0308068	0.0662771	0.19445	0.0203587	0.0410271	0.0730149
Q9UGV2	NDRG3	unknown	Presynapse	0.963745	0.0341222	0.93086	unknown	A2	0.000784157	0.0114453	0.00439156	0.00269575	0.00091637	0.0016632	0.00233916	0.970488	0.000706018	0.00142278	0.00314817
Q9UH03	SEPTIN3	unknown	Presynapse	0.650694	0.291729	0.460867	unknown	A2	0.00629314	0.144322	0.0375458	0.0230467	0.00842527	0.0113621	0.0207021	0.708342	0.00603613	0.0121641	0.0217605
Q9UH62	ARMCX3	unknown	Cytosol	0.424716	0.57354	0.181124	unknown	A2	0.012312	0.605781	0.0738664	0.0453372	0.0153603	0.018526	0.0386328	0.113337	0.011867	0.0239146	0.0410663
Q9UH65	SWAP70	unknown	Cytosol	0.760724	0.237575	0.579995	unknown	A2	0.00527304	0.835726	0.0305965	0.0187902	0.00636234	0.00753399	0.0160027	0.0469469	0.00491753	0.00990605	0.017945
Q9UH77	KLHL3	unknown	Postsynapse	0.000171299	0.999758	4.141e-08	unknown	A2	0.020837	0.315621	0.12867	0.0789727	0.0267977	0.0312783	0.0675135	0.197561	0.0206858	0.0416864	0.0703771
Q9UH99	SUN2	Nucleus	Nucleus	1	0	1	Nucleus	A2	0	0	0	1	0	0	0	0	0	0	0
Q9UHA4	LAMTOR3	unknown	Secretory Pathway	0.164577	0.627482	0.0613081	unknown	A2	0.013078	0.198094	0.0807574	0.0496488	0.0168042	0.175445	0.0422703	0.176008	0.0129831	0.0261638	0.208748
Q9UHB6	LIMA1	unknown	Nucleus	0.0841094	0.904198	0.00805782	unknown	A2	0.0287121	0.285453	0.116371	0.155534	0.0242147	0.0283069	0.0609054	0.178677	0.0187086	0.0377019	0.0654152
Q9UHB9	SRP68	unknown	Ribosome	0.179306	0.751139	0.0446223	unknown	A2	0.0165201	0.237133	0.0966722	0.0897394	0.0201157	0.0236909	0.0505956	0.181933	0.0155425	0.210626	0.0574317
Q9UHC6	CNTNAP2	unknown	Presynapse	0.95844	0.0396281	0.920459	unknown	A2	0.000895542	0.0127022	0.00510017	0.00313089	0.0010653	0.001884	0.0027119	0.966271	0.000819939	0.00165235	0.0037667
Q9UHC7	MKRN1	unknown	Secretory Pathway	0.0251695	0.968478	0.000793382	unknown	A2	0.020185	0.305746	0.124644	0.0765859	0.0259376	0.0364839	0.0652735	0.19138	0.0200386	0.0403821	0.0933436
Q9UHD1	CHORDC1	Cytosol	Cytosol	1	0	1	Cytosol	A2	0	1	0	0	0	0	0	0	0	0	0
Q9UHD2	TBK1	unknown	Presynapse	0.35612	0.626624	0.132967	unknown	A2	0.0133213	0.197825	0.0806878	0.0494982	0.0172728	0.0206407	0.0574302	0.479946	0.0129654	0.026128	0.0442851
Q9UHD8	SEPTIN9	Cytoskeleton	Cytoskeleton	1	0	1	Cytoskeleton	A2	1	0	0	0	0	0	0	0	0	0	0
Q9UHD9	UBQLN2	unknown	Cytosol	0.2595	0.738263	0.0679208	unknown	A2	0.0155281	0.492568	0.0953054	0.0583332	0.0197709	0.023601	0.0497283	0.145887	0.0152753	0.030783	0.0532199
Q9UHF0	TAC3	unknown	Plasma Membrane	0.00824529	0.989272	8.84533e-05	unknown	A2	0.0209484	0.312339	0.12732	0.0782242	0.0265018	0.0391504	0.0670245	0.195815	0.0204689	0.0412492	0.0709584
Q9UHG0	DCDC2	unknown	Cytosol	0.349825	0.645538	0.124	unknown	A2	0.0142613	0.553619	0.0834612	0.0510035	0.0172877	0.0204878	0.0434824	0.127564	0.0133567	0.0269167	0.0485595
Q9UHG2	PCSK1N	unknown	Secretory Pathway	0.0172045	0.977051	0.000394833	unknown	A2	0.0203669	0.308452	0.125747	0.0772502	0.0261738	0.0361837	0.0658132	0.193075	0.020216	0.0407396	0.0859821
Q9UHG3	PCYOX1	unknown	Presynapse	0.280459	0.694401	0.085708	unknown	A2	0.0147343	0.219229	0.08937	0.0548611	0.0186019	0.0277345	0.0471148	0.417679	0.0143678	0.0289541	0.0673535
Q9UHI5	SLC7A8	unknown	Presynapse	0.622283	0.340882	0.410158	unknown	A2	0.00710522	0.107615	0.0438717	0.0269272	0.00912893	0.0374694	0.0229628	0.689644	0.00705313	0.0142136	0.0340082
Q9UHI6	DDX20	unknown	Cytosol	0.887509	0.111282	0.788745	unknown	A2	0.0024596	0.92264	0.0143679	0.00879148	0.00298017	0.00352567	0.00749579	0.0219903	0.00230252	0.00464007	0.00880645
Q9UHJ6	SHPK	unknown	Cytosol	0.97774	0.0219395	0.956289	Cytosol	A2	0.000459579	0.984666	0.00282593	0.00173304	0.000587546	0.00068906	0.00147781	0.00433543	0.000453947	0.0009148	0.00185684
Q9UHK6	AMACR	unknown	Postsynapse	0.00217842	0.996202	8.27386e-06	unknown	A2	0.0217051	0.314498	0.128267	0.0786933	0.0267201	0.0316968	0.0692811	0.196858	0.0206123	0.0415381	0.0701296
Q9UHL4	DPP7	Secretory Pathway	Secretory Pathway	1	0	1	Secretory Pathway	A2	0	0	0	0	0	0	0	0	0	0	1
Q9UHN1	POLG2	unknown	Postsynapse	0.955039	0.0449476	0.912112	unknown	A2	0.000936797	0.0141898	0.00578479	0.00355049	0.00121731	0.00140418	0.958066	0.00888203	0.000930004	0.00187416	0.003164
Q9UHN6	CEMIP2	unknown	Cytosol	0.979297	0.0202568	0.95946	Cytosol	A2	0.000422525	0.985692	0.00260742	0.00160012	0.000542484	0.000646834	0.00136447	0.00400293	0.000419131	0.000844639	0.00185701
Q9UHP3	USP25	unknown	Secretory Pathway	0.00278739	0.994864	1.43169e-05	unknown	A2	0.0212384	0.314261	0.128041	0.0786101	0.0266594	0.0319142	0.0670176	0.197373	0.0205846	0.0414823	0.0728189
Q9UHQ4	BCAP29	unknown	Presynapse	0.198663	0.773918	0.044914	unknown	A2	0.0222506	0.244655	0.0996038	0.0614335	0.0207258	0.0262113	0.0521299	0.351595	0.0160144	0.0322697	0.0731103
Q9UHQ9	CYB5R1	unknown	Postsynapse	0.0348436	0.94645	0.00186587	unknown	A2	0.0197259	0.298792	0.13955	0.0747618	0.0253808	0.030471	0.098595	0.187052	0.0195829	0.0394636	0.0666245
Q9UHR5	SAP30BP	unknown	Mitochondria	0.00196464	0.997451	5.00719e-06	unknown	A2	0.020901	0.314893	0.130337	0.0788313	0.0267121	0.0311667	0.0671868	0.197105	0.0206381	0.0415902	0.0706386
Q9UHV9	PFDN2	unknown	Cytosol	0.847445	0.151015	0.719468	unknown	A2	0.00322612	0.89512	0.0195841	0.0119355	0.00404423	0.00478319	0.0101722	0.0298419	0.00312463	0.0062968	0.0118713
Q9UHW9	SLC12A6	unknown	Presynapse	0.763248	0.222212	0.593645	unknown	A2	0.0050294	0.0813746	0.0285989	0.017556	0.005955	0.00805784	0.0151803	0.807159	0.00459776	0.00926546	0.0172254
Q9UHX1	PUF60	unknown	Secretory Pathway	0.00420395	0.993285	2.82306e-05	unknown	A2	0.0224	0.313577	0.127837	0.0784632	0.0266005	0.0318417	0.0669061	0.196282	0.0205519	0.0414165	0.0741243
Q9UHY1	NRBP1	unknown	Cytosol	0.244752	0.588041	0.100828	unknown	A2	0.0129952	0.430395	0.075682	0.0464811	0.0157586	0.0189632	0.0396738	0.279567	0.0121671	0.0245193	0.0437974
Q9UHY7	ENOPH1	unknown	Cytosol	0.995143	0.0047702	0.990396	Cytosol	A2	0.0001008	0.996649	0.000614914	0.000376808	0.000127748	0.000152114	0.000321314	0.000942634	9.86996e-05	0.000198901	0.000416983
Q9UHY8	FEZ2	unknown	Secretory Pathway	0.00526699	0.988888	5.85274e-05	unknown	A2	0.0250275	0.312189	0.127271	0.079106	0.0264858	0.0313261	0.06661	0.195413	0.0204609	0.0412332	0.0748778
Q9UI08	EVL	unknown	Cytosol	0.234616	0.73028	0.0632807	unknown	A2	0.0154384	0.465164	0.0940034	0.057701	0.019821	0.024333	0.0492909	0.17598	0.0151101	0.0304501	0.052708
Q9UI09	NDUFA12	Postsynapse	Postsynapse	1	0	1	Postsynapse	A2	0	0	0	0	0	0	1	0	0	0	0
Q9UI10	EIF2B4	Cytoskeleton	Cytoskeleton	1	0	1	Cytoskeleton	A2	1	0	0	0	0	0	0	0	0	0	0
Q9UI12	ATP6V1H	unknown	Presynapse	0.286529	0.708008	0.0836642	unknown	A2	0.0158007	0.223584	0.0911212	0.0571572	0.0189607	0.0227324	0.0476905	0.426438	0.0146497	0.0295215	0.0523441
Q9UI14	RABAC1	unknown	Nucleus	0.525245	0.23196	0.403409	unknown	A2	0.00531039	0.0732291	0.0298554	0.543568	0.00621196	0.00724649	0.0156245	0.0458373	0.247106	0.00967205	0.0163394
Q9UI15	TAGLN3	unknown	Cytosol	0.395382	0.598999	0.158548	unknown	A2	0.012836	0.584484	0.0809396	0.0473288	0.0160414	0.0190661	0.0403477	0.118367	0.0123938	0.0249762	0.0432193
Q9UI26	IPO11	unknown	Cytosol	0.0374808	0.958037	0.0015728	unknown	A2	0.0202526	0.339931	0.12344	0.0757513	0.0256565	0.0303171	0.0645319	0.189316	0.0198227	0.0399468	0.0710337
Q9UI30	TRMT112	unknown	Mitochondria	0.0242037	0.974516	0.000616794	unknown	A2	0.0203382	0.307724	0.149625	0.0769836	0.0260981	0.0313216	0.065642	0.192573	0.0201636	0.0406339	0.0688973
Q9UI32	GLS2	unknown	Mitochondria	0.87162	0.124512	0.763092	unknown	A2	0.00259732	0.0393082	0.887644	0.00983545	0.00333448	0.00388982	0.0122529	0.0246047	0.00257626	0.00519172	0.0087648
Q9UI40	SLC24A2	unknown	Presynapse	0.0121878	0.973307	0.000325323	unknown	A2	0.0202886	0.307277	0.125265	0.0768995	0.0261199	0.0418859	0.0661271	0.204522	0.0201386	0.0405835	0.0708927
Q9UI47	CTNNA3	unknown	Peroxisome	0.442068	0.542505	0.202244	unknown	A2	0.0113069	0.171267	0.0698208	0.0428534	0.456597	0.0170063	0.0365616	0.108263	0.0112249	0.0226205	0.0524784
Q9UIA9	XPO7	unknown	Cytosol	0.959576	0.0399884	0.921204	unknown	A2	0.000888977	0.9722	0.00518347	0.0031595	0.0010709	0.00126962	0.00269356	0.00790205	0.000827403	0.00166737	0.00313706
Q9UIB8	CD84	unknown	Plasma Membrane	0.186112	0.813888	0.0346377	unknown	A2	0.016963	0.256942	0.104748	0.0642905	0.0217962	0.211538	0.0548222	0.160831	0.01684	0.0339363	0.0572921
Q9UIC8	LCMT1	Cytosol	Cytosol	1	0	1	Cytosol	A2	0	1	0	0	0	0	0	0	0	0	0
Q9UID3	VPS51	unknown	Presynapse	0.689406	0.309072	0.47633	unknown	A2	0.00682192	0.0976457	0.0397779	0.0244588	0.00827706	0.00977455	0.0208188	0.750482	0.00639565	0.0128872	0.0226607
Q9UIG8	SLCO3A1	unknown	Plasma Membrane	2.89894e-07	1	9.80757e-14	unknown	A2	0.020842	0.315697	0.128701	0.0789918	0.0267803	0.0312406	0.0673585	0.197609	0.0206908	0.0416965	0.070393
Q9UII2	ATP5IF1	Mitochondria	Mitochondria	1	0	1	Mitochondria	A2	0	0	1	0	0	0	0	0	0	0	0
Q9UIJ5	ZDHHC2	unknown	Plasma Membrane	1.6839e-12	1	2.83585e-24	unknown	A2	0.020842	0.315697	0.128701	0.0789918	0.0267803	0.0312403	0.0673585	0.197609	0.0206908	0.0416965	0.070393
Q9UIJ7	AK3	unknown	Mitochondria	0.0698543	0.927291	0.00507906	unknown	A2	0.0199362	0.294089	0.189197	0.0732506	0.0248331	0.0294473	0.0624609	0.183241	0.0191864	0.0386648	0.0656939
Q9UIL1	SCOC	unknown	Presynapse	0.0137906	0.974574	0.000350644	unknown	A2	0.0203591	0.30767	0.125449	0.0769834	0.0267707	0.0315328	0.075184	0.206375	0.0201648	0.0406363	0.0688752
Q9UIQ6	LNPEP	unknown	Presynapse	0.107884	0.829221	0.0184244	unknown	A2	0.0172826	0.261783	0.106721	0.0655937	0.0222068	0.0438596	0.0558551	0.271746	0.0171573	0.0345756	0.103219
Q9UIV1	CNOT7	unknown	Cytoskeleton	0.00146868	0.997265	4.01734e-06	unknown	A2	0.0222537	0.314843	0.128752	0.0791548	0.0267071	0.0312973	0.0671743	0.197075	0.0206343	0.0415824	0.0705258
Q9UIW2	PLXNA1	Plasma Membrane	Plasma Membrane	1	0	1	Plasma Membrane	A2	0	0	0	0	0	1	0	0	0	0	0
Q9UJ04	TSPYL4	unknown	Cytosol	0.113038	0.883278	0.013194	unknown	A2	0.0184493	0.391887	0.114067	0.0697913	0.0236545	0.0280338	0.0594963	0.174543	0.0182758	0.0368296	0.0649723
Q9UJ14	GGT7	Presynapse	Presynapse	1	0	1	Presynapse	A2	0	0	0	0	0	0	0	1	0	0	0
Q9UJ41	RABGEF1	unknown	Cytosol	0.0130962	0.984526	0.000202651	unknown	A2	0.020907	0.323908	0.128123	0.0777831	0.0263678	0.0311263	0.0663165	0.194554	0.0203707	0.0410513	0.0694918
Q9UJ68	MSRA	unknown	Cytosol	0.955061	0.0442626	0.912787	unknown	A2	0.000956833	0.969034	0.00585232	0.00349643	0.00118537	0.00141272	0.00298146	0.00874667	0.000915831	0.00184559	0.00357245
Q9UJ70	NAGK	unknown	Cytosol	0.994261	0.00562952	0.988664	Cytosol	A2	0.000122068	0.996038	0.000727483	0.000444693	0.00015076	0.000178119	0.000379196	0.00111244	0.00011648	0.000234731	0.000495654
Q9UJ83	HACL1	unknown	Presynapse	0.611951	0.325982	0.412466	unknown	A2	0.00684862	0.161567	0.0419548	0.0257555	0.0089864	0.0108699	0.0223179	0.676368	0.00674484	0.0135923	0.0249954
Q9UJ99	CDH22	unknown	Postsynapse	0.103589	0.89635	0.0107369	unknown	A2	0.0186821	0.282975	0.115366	0.0708043	0.0240608	0.0280022	0.163965	0.177127	0.0185462	0.0373747	0.0630968
Q9UJA9	ENPP5	unknown	Cytosol	0.134628	0.85472	0.0195587	unknown	A2	0.0178345	0.404461	0.110003	0.0675392	0.0230258	0.0303499	0.0576701	0.169023	0.0176849	0.0356388	0.0667698
Q9UJC3	HOOK1	unknown	Postsynapse	0.00363703	0.989878	3.68138e-05	unknown	A2	0.0227123	0.312502	0.1274	0.0781969	0.0265545	0.0310417	0.0703137	0.197222	0.0204814	0.0412744	0.0723005
Q9UJC5	SH3BGRL2	unknown	Cytosol	0.0378052	0.956106	0.00165943	unknown	A2	0.0214911	0.339645	0.123444	0.0760119	0.0256048	0.0300961	0.0644019	0.190154	0.019825	0.0398663	0.0694589
Q9UJD0	RIMS3	unknown	Presynapse	0.452079	0.542931	0.206632	unknown	A2	0.0119825	0.172868	0.0698759	0.0428906	0.0145632	0.0173576	0.0375695	0.559367	0.0112337	0.0226383	0.0396536
Q9UJF2	RASAL2	unknown	Postsynapse	0.152532	0.77308	0.0346126	unknown	A2	0.0161948	0.244059	0.172344	0.061067	0.0207212	0.0242263	0.204605	0.154128	0.0159957	0.0322347	0.0544236
Q9UJQ1	LAMP5	unknown	Cytosol	0.170502	0.652955	0.0591719	unknown	A2	0.0142159	0.376639	0.0840359	0.0515789	0.0174864	0.0279853	0.0439927	0.294372	0.0135102	0.0272259	0.0489582
Q9UJS0	SLC25A13	Mitochondria	Mitochondria	1	0	1	Mitochondria	A2	0	0	1	0	0	0	0	0	0	0	0
Q9UJU6	DBNL	unknown	Cytosol	0.1395	0.850082	0.0209136	unknown	A2	0.0190773	0.407868	0.116941	0.0671583	0.0227655	0.0268284	0.0572602	0.167984	0.0175889	0.0354454	0.0610829
Q9UJV8	PURG	unknown	Nucleus	0.225129	0.730194	0.0607412	unknown	A2	0.0152215	0.23052	0.0939766	0.282809	0.0195548	0.0228117	0.0491848	0.145456	0.0151084	0.073504	0.0518532
Q9UJW0	DCTN4	unknown	Presynapse	0.058184	0.873887	0.00733779	unknown	A2	0.020237	0.276178	0.112542	0.0752488	0.023403	0.0274353	0.0588637	0.230872	0.0677577	0.0364395	0.0710239
Q9UJX2	CDC23	unknown	Mitochondria	0.209917	0.790081	0.0440654	unknown	A2	0.0164669	0.249427	0.311601	0.0624106	0.0211586	0.0246824	0.0532187	0.156127	0.0163475	0.0329436	0.0556172
Q9UJX3	ANAPC7	unknown	Secretory Pathway	0.00325092	0.995156	1.57489e-05	unknown	A2	0.0213254	0.314168	0.128077	0.0787047	0.026652	0.0313811	0.0671318	0.197172	0.0205906	0.0414945	0.0733029
Q9UJX4	ANAPC5	unknown	Presynapse	0.0364969	0.958007	0.0015326	unknown	A2	0.0213972	0.302605	0.123309	0.0757853	0.0256566	0.0301149	0.0645435	0.225808	0.019822	0.0399455	0.071013
Q9UJX5	ANAPC4	unknown	Presynapse	0.125098	0.869493	0.0163262	unknown	A2	0.0205981	0.274501	0.113435	0.0688776	0.0232853	0.0272064	0.0585682	0.296918	0.0179906	0.0362548	0.0623652
Q9UJY1	HSPB8	unknown	Cytoskeleton	0.0091719	0.982032	0.000164804	unknown	A2	0.0296394	0.310025	0.126401	0.0819322	0.0262991	0.0307702	0.0661482	0.19435	0.0203191	0.0409518	0.0731642
Q9UJY4	GGA2	unknown	Secretory Pathway	9.90215e-05	0.999897	1.02193e-08	unknown	A2	0.0208398	0.315665	0.128687	0.0789836	0.0267775	0.0312412	0.0673515	0.197588	0.0206887	0.0416922	0.0704848
Q9UJY5	GGA1	unknown	Cytosol	0.613697	0.383042	0.378626	unknown	A2	0.00799493	0.734622	0.0493364	0.0302575	0.010258	0.0124843	0.0258011	0.0756924	0.00792546	0.0159715	0.0296561
Q9UJZ1	STOML2	unknown	Mitochondria	0.887438	0.005404	0.882643	unknown	A2	0.00011263	0.00170603	0.888134	0.000426871	0.00014487	0.000169438	0.107521	0.00106788	0.000111813	0.000225328	0.000380404
Q9UK00	C3orf18	unknown	Presynapse	0.301168	0.694117	0.0921221	unknown	A2	0.0149693	0.220597	0.0893334	0.0548363	0.0186103	0.0223646	0.0472993	0.438331	0.0143619	0.0289422	0.0503542
Q9UK08	GNG8	unknown	Secretory Pathway	0.0082213	0.991317	7.13861e-05	unknown	A2	0.0206611	0.312956	0.127583	0.078306	0.0265479	0.0310409	0.0671627	0.195893	0.0205112	0.0413344	0.0780031
Q9UK17	KCND3	unknown	Presynapse	0.114633	0.873829	0.0144634	unknown	A2	0.0184119	0.275879	0.112462	0.0690261	0.0274414	0.0283302	0.0614949	0.287309	0.0180803	0.0364356	0.0651285
Q9UK22	FBXO2	unknown	Cytosol	0.936793	0.0626298	0.878122	unknown	A2	0.00136479	0.956566	0.00807116	0.00494816	0.00167725	0.00200299	0.00421865	0.0123762	0.00129588	0.00261144	0.00486795
Q9UK28	TMEM59L	unknown	Peroxisome	0.00631331	0.993686	3.98592e-05	unknown	A2	0.0207104	0.313704	0.127888	0.0784931	0.0329245	0.031043	0.0669332	0.196361	0.0205602	0.0414332	0.0699488
Q9UK39	NOCT	unknown	Secretory Pathway	0.0205195	0.979382	0.000423067	unknown	A2	0.0204123	0.309188	0.126047	0.0773631	0.0262282	0.0306707	0.0659934	0.193534	0.0202642	0.0408368	0.0894612
Q9UK41	VPS28	unknown	Presynapse	0.100049	0.892952	0.0107101	unknown	A2	0.0186156	0.281908	0.114924	0.0705384	0.023958	0.0315109	0.0610736	0.276504	0.0184759	0.0372329	0.0652596
Q9UK45	LSM7	unknown	Cytosol	0.992577	0.0072829	0.985348	Cytosol	A2	0.000155001	0.994876	0.000938348	0.000575289	0.000195038	0.000229607	0.000490565	0.00143916	0.000150689	0.000303671	0.00064654
Q9UK76	JPT1	unknown	Cytosol	0.997597	0.00235623	0.995246	Cytosol	A2	4.92512e-05	0.998341	0.000303401	0.000186122	6.31004e-05	7.47061e-05	0.000158712	0.000465611	4.87523e-05	9.82463e-05	0.000211222
Q9UK99	FBXO3	unknown	Cytosol	0.917662	0.081748	0.842645	unknown	A2	0.00181741	0.943469	0.010596	0.00645915	0.00218924	0.00259129	0.00550642	0.0161541	0.00169143	0.0034086	0.00611692
Q9UKA4	AKAP11	unknown	Cytosol	0.0738832	0.889966	0.00812966	unknown	A2	0.0185487	0.354843	0.114539	0.0703001	0.0238336	0.0293767	0.0599468	0.175865	0.0184142	0.0371085	0.0972242
Q9UKA9	PTBP2	unknown	Cytoskeleton	0.016474	0.97302	0.000444476	unknown	A2	0.0367537	0.30718	0.125228	0.0870025	0.0260578	0.0306779	0.0655411	0.192277	0.0201326	0.0405715	0.0685778
Q9UKB1	FBXW11	unknown	Secretory Pathway	0.0933177	0.906134	0.0087594	unknown	A2	0.0188856	0.286064	0.11662	0.0715772	0.0242716	0.0285927	0.0612945	0.17906	0.0187487	0.0377826	0.157103
Q9UKB3	DNAJC12	unknown	Secretory Pathway	8.36174e-12	1	6.99782e-23	unknown	A2	0.020842	0.315697	0.128701	0.0789918	0.0267803	0.0312403	0.0673585	0.197609	0.0206908	0.0416965	0.070393
Q9UKB5	AJAP1	unknown	Postsynapse	0.122548	0.877452	0.0150179	unknown	A2	0.0182879	0.277009	0.112929	0.0693115	0.0234984	0.0274119	0.181651	0.173392	0.0181552	0.0365867	0.0617666
Q9UKC9	FBXL2	unknown	Secretory Pathway	0.935412	0.0606912	0.87864	unknown	A2	0.00126492	0.01916	0.007811	0.00479451	0.00162533	0.00579271	0.00408806	0.0119931	0.00125575	0.00253061	0.939684
Q9UKD2	MRTO4	unknown	Nucleus	0.178911	0.821089	0.0320091	unknown	A2	0.0171131	0.259216	0.105675	0.24377	0.021989	0.0256511	0.0553073	0.162254	0.016989	0.0342365	0.057799
Q9UKE5	TNIK	unknown	Presynapse	0.340705	0.654465	0.117726	unknown	A2	0.0149669	0.206627	0.0842351	0.0516992	0.0177532	0.0208709	0.0458731	0.470033	0.0135414	0.0272889	0.0471115
Q9UKF6	CPSF3	unknown	Cytoskeleton	0.73809	0.00642966	0.733344	unknown	A2	0.738224	0.00202983	0.000827503	0.255988	0.000172189	0.000200865	0.000433092	0.00127056	0.000133035	0.000268094	0.000452603
Q9UKF7	PITPNC1	unknown	Cytosol	0.98178	0.0179845	0.964123	Cytosol	A2	0.000397396	0.987458	0.00232252	0.0014208	0.00048163	0.0005703	0.00121141	0.00355389	0.000372115	0.000749889	0.00146239
Q9UKG1	APPL1	unknown	Cytosol	0.991042	0.00881413	0.982307	Cytosol	A2	0.000189363	0.993824	0.00113899	0.000696262	0.000236045	0.000280531	0.000593706	0.00174175	0.000182372	0.000367518	0.000749089
Q9UKG4	SLC13A4	unknown	Cytosol	0.998275	0.00171648	0.996562	Cytosol	A2	3.57778e-05	0.998817	0.000220912	0.000135588	4.59678e-05	5.36327e-05	0.000115619	0.000339191	3.55154e-05	7.15712e-05	0.000129035
Q9UKG9	CROT	Peroxisome	Peroxisome	1	0	1	Peroxisome	A2	0	0	0	0	1	0	0	0	0	0	0
Q9UKJ5	CHIC2	unknown	Peroxisome	0.999146	0.000853945	0.998293	Peroxisome	A2	1.77979e-05	0.000269588	0.000109903	6.74546e-05	0.999169	2.66775e-05	5.75204e-05	0.000168747	1.76688e-05	3.56065e-05	6.01117e-05
Q9UKK3	PARP4	unknown	Nucleus	0.000234788	0.999695	7.17172e-08	unknown	A2	0.0208356	0.315601	0.12867	0.0792024	0.0267721	0.0312325	0.0673379	0.197548	0.0206845	0.0416838	0.0704323
Q9UKK9	NUDT5	unknown	Cytosol	0.990846	0.0090059	0.981923	Cytosol	A2	0.000193468	0.993689	0.00116077	0.000711403	0.000241181	0.000285163	0.000606624	0.00177964	0.000186341	0.000375514	0.000770767
Q9UKM7	MAN1B1	unknown	Cytosol	0.993484	0.006381	0.987144	Cytosol	A2	0.000137735	0.995498	0.000826122	0.000504049	0.000170885	0.00020404	0.000429815	0.00126094	0.000132028	0.000266065	0.000570307
Q9UKM9	RALY	unknown	Nucleus	0.998758	0.000372103	0.998386	Nucleus	A2	0.000877792	0.000117472	4.78899e-05	0.998787	9.96514e-06	1.16246e-05	2.50643e-05	7.35307e-05	7.69912e-06	1.55154e-05	2.61934e-05
Q9UKR5	ERG28	unknown	Secretory Pathway	0.175229	0.820396	0.0314718	unknown	A2	0.0170987	0.259228	0.105586	0.0648046	0.0219705	0.0297733	0.0552606	0.162117	0.0169747	0.0342076	0.232979
Q9UKS6	PACSIN3	unknown	Secretory Pathway	0.0205261	0.943601	0.00115766	unknown	A2	0.0196665	0.297892	0.121442	0.0824295	0.0252699	0.0328465	0.0635595	0.201358	0.0195239	0.049063	0.086949
Q9UKU0	ACSL6	unknown	Presynapse	0.61629	0.380092	0.382043	unknown	A2	0.00817215	0.12199	0.0489182	0.0300251	0.0101791	0.012758	0.0257149	0.6914	0.00786443	0.0158485	0.0271296
Q9UKU6	TRHDE	unknown	Presynapse	0.657354	0.324081	0.444318	unknown	A2	0.0068926	0.102382	0.0417095	0.0256096	0.00869868	0.0157969	0.0218869	0.721396	0.00670551	0.013513	0.0354093
Q9UKU7	ACAD8	unknown	Mitochondria	0.907447	0.0925213	0.823489	unknown	A2	0.00192834	0.0292087	0.919355	0.00730842	0.00247778	0.00291727	0.00623641	0.018283	0.00191434	0.00385781	0.00651287
Q9UKV3	ACIN1	unknown	Cytoskeleton	0.934182	0.0167563	0.918529	unknown	A2	0.934532	0.00528991	0.00215655	0.0503837	0.000448752	0.000524705	0.00112868	0.00331119	0.000346702	0.000698678	0.00117953
Q9UKV5	AMFR	unknown	Cytosol	0.00235784	0.995212	1.12887e-05	unknown	A2	0.0207567	0.316544	0.128087	0.0786524	0.0266586	0.032124	0.0670413	0.196728	0.0205918	0.0414969	0.0713188
Q9UKV8	AGO2	unknown	Secretory Pathway	0.0134219	0.978892	0.000283303	unknown	A2	0.0204029	0.309034	0.125984	0.081435	0.026215	0.0333773	0.0659367	0.194157	0.0202541	0.0408749	0.0823291
Q9UKX7	NUP50	unknown	Cytosol	0.0162523	0.978932	0.000342406	unknown	A2	0.0204174	0.325298	0.125991	0.0773276	0.0262161	0.03061	0.0659394	0.193445	0.0202549	0.040818	0.0736815
Q9UKY3	CES1P1	unknown	Cytosol	0.949645	0.0491851	0.902937	unknown	A2	0.00111077	0.965173	0.00642918	0.00388528	0.00131719	0.00155731	0.00331304	0.00971941	0.00101768	0.00205085	0.00442626
Q9UKY4	POMT2	unknown	Peroxisome	0.0987236	0.898706	0.0100002	unknown	A2	0.0187308	0.283719	0.115664	0.0709904	0.122791	0.0280758	0.063106	0.177592	0.018595	0.0374729	0.0632628
Q9UKY7	CDV3	unknown	Cytosol	0.995959	0.00396107	0.992014	Cytosol	A2	8.58896e-05	0.99721	0.000512508	0.000312893	0.000106079	0.000125625	0.000266812	0.000782742	8.19579e-05	0.000165163	0.000350653
Q9UKZ1	CNOT11	unknown	Nucleus	0.00448843	0.99504	2.22615e-05	unknown	A2	0.0207401	0.314132	0.128063	0.0830884	0.0266475	0.0310966	0.0670244	0.196657	0.0205882	0.0414897	0.0704742
Q9UKZ4	TENM1	unknown	Secretory Pathway	0.00499871	0.993938	3.03035e-05	unknown	A2	0.0214604	0.313784	0.127923	0.0785405	0.026618	0.0313392	0.0669501	0.196411	0.0205654	0.0414437	0.074965
Q9UL12	SARDH	unknown	Mitochondria	0.297523	0.702086	0.088636	unknown	A2	0.0146331	0.221647	0.387882	0.0554594	0.0188021	0.0223182	0.0472915	0.138738	0.0145268	0.0292745	0.0494275
Q9UL15	BAG5	unknown	Presynapse	0.58069	0.411376	0.341808	unknown	A2	0.0104464	0.131158	0.0529445	0.0328722	0.0110168	0.0132276	0.0277098	0.661982	0.00854086	0.0171537	0.0329482
Q9UL18	AGO1	unknown	Presynapse	0.115302	0.863488	0.01574	unknown	A2	0.0181902	0.272601	0.111132	0.0737991	0.0231245	0.0288825	0.0581633	0.285935	0.0178663	0.0390327	0.071274
Q9UL25	RAB21	unknown	Presynapse	0.618796	0.378747	0.384429	unknown	A2	0.00800278	0.119686	0.048745	0.029943	0.010143	0.0126307	0.0255326	0.69364	0.0078366	0.0157924	0.0280482
Q9UL26	RAB22A	unknown	Presynapse	0.506967	0.301149	0.354294	unknown	A2	0.00670447	0.281725	0.0387582	0.0237967	0.00808883	0.0114109	0.0206958	0.566477	0.00623104	0.0125569	0.0235548
Q9UL33	TRAPPC2L	unknown	Presynapse	0.44304	0.553803	0.197683	unknown	A2	0.0123407	0.174982	0.071275	0.0440731	0.014831	0.017561	0.0373039	0.552476	0.0114612	0.0230916	0.0406041
Q9UL41	PNMA3	unknown	Postsynapse	0.102359	0.896688	0.010575	unknown	A2	0.0187472	0.283082	0.116108	0.070831	0.0240275	0.0281891	0.162759	0.177193	0.0185532	0.0373887	0.0631206
Q9UL42	PNMA2	unknown	Presynapse	0.00747826	0.983349	0.000124517	unknown	A2	0.0213677	0.310441	0.126936	0.0841743	0.0263344	0.0307355	0.0662369	0.201797	0.0203657	0.0410048	0.0706074
Q9UL45	BLOC1S6	unknown	Secretory Pathway	0.00437327	0.995615	1.91755e-05	unknown	A2	0.0207506	0.314313	0.128136	0.0786561	0.0266629	0.0311036	0.0670631	0.196743	0.0206001	0.0415137	0.0744576
Q9UL46	PSME2	unknown	Cytosol	0.298221	0.691741	0.0919294	unknown	A2	0.0154528	0.516602	0.089194	0.054646	0.018525	0.0218419	0.0465946	0.136694	0.0143467	0.0288432	0.0572599
Q9UL51	HCN2	unknown	Presynapse	0.115868	0.8668	0.0154336	unknown	A2	0.018068	0.273664	0.111558	0.0684838	0.0232253	0.0319829	0.0587752	0.287155	0.0179348	0.0361425	0.0730111
Q9UL54	TAOK2	unknown	Presynapse	0.519914	0.47508	0.272913	unknown	A2	0.0111123	0.150062	0.0611432	0.0375281	0.012744	0.0154646	0.0332765	0.613794	0.00982981	0.0198092	0.0352361
Q9UL63	MKLN1	unknown	Secretory Pathway	9.62037e-20	1	0	unknown	A2	0.020842	0.315697	0.128701	0.0789918	0.0267803	0.0312403	0.0673585	0.197609	0.0206908	0.0416965	0.070393
Q9ULA0	DNPEP	unknown	Cytoskeleton	0.00583584	0.981999	0.00010505	unknown	A2	0.0263027	0.310351	0.128785	0.0796297	0.0262982	0.0307487	0.066146	0.194052	0.0219596	0.040946	0.0747816
Q9ULB1	NRXN1_Q9ULB1	unknown	Presynapse	0.590709	0.403037	0.352632	unknown	A2	0.00874355	0.12981	0.0518711	0.0318426	0.0108225	0.0141318	0.0274926	0.670353	0.00833917	0.0168052	0.0297894
Q9ULB4	CDH9	unknown	Postsynapse	0.535907	0.46409	0.287198	unknown	A2	0.00967256	0.146512	0.0597314	0.0366593	0.0124288	0.0144983	0.567168	0.0917082	0.00960241	0.0193509	0.0326687
Q9ULB5	CDH7	unknown	Mitochondria	0.0115874	0.988193	0.000136809	unknown	A2	0.020596	0.31197	0.138769	0.0780604	0.0264685	0.0310448	0.0665685	0.195276	0.0204466	0.0412042	0.069597
Q9ULC0	EMCN	unknown	Cytosol	0.999609	0.000386537	0.999223	Cytosol	A2	8.06437e-06	0.999731	4.97478e-05	3.05332e-05	1.03516e-05	1.20936e-05	2.60365e-05	7.63831e-05	7.99778e-06	1.61172e-05	3.16883e-05
Q9ULC3	RAB23	unknown	Presynapse	0.799686	0.196511	0.642539	unknown	A2	0.00464321	0.0630561	0.0252911	0.0155487	0.00526262	0.00731616	0.0132436	0.838518	0.00406598	0.00819382	0.0148603
Q9ULC4	MCTS1	unknown	Secretory Pathway	0.00948767	0.988548	0.000108651	unknown	A2	0.0211227	0.312865	0.127227	0.0781863	0.0264738	0.0314422	0.0665871	0.195347	0.0204539	0.0412204	0.0790746
Q9ULC5	ACSL5	unknown	Cytosol	0.991838	0.00804238	0.983861	Cytosol	A2	0.000171487	0.994377	0.00104399	0.000635284	0.000215377	0.000256772	0.000541722	0.00158924	0.000166404	0.000335339	0.000667578
Q9ULC8	ZDHHC8	unknown	Peroxisome	0.184154	0.773911	0.0416352	unknown	A2	0.0161299	0.244322	0.099603	0.0611326	0.20488	0.0242001	0.0940411	0.152932	0.0160129	0.0322694	0.054478
Q9ULD0	OGDHL	unknown	Mitochondria	0.981068	0.0183444	0.96307	Mitochondria	A2	0.000382333	0.00579127	0.983428	0.00144905	0.000491268	0.000573118	0.0018237	0.00362501	0.000379561	0.000764896	0.00129132
Q9ULE6	PALD1	unknown	Secretory Pathway	0.0205728	0.970447	0.000607995	unknown	A2	0.0203252	0.306367	0.124897	0.0768547	0.0259895	0.0388814	0.0654042	0.191851	0.0200794	0.0404642	0.0888855
Q9ULF5	SLC39A10	unknown	Presynapse	0.93333	0.0641812	0.873428	unknown	A2	0.00144439	0.0203158	0.00826017	0.00507001	0.00171977	0.00344428	0.00434611	0.946013	0.00132796	0.00267613	0.00538233
Q9ULH0	KIDINS220	unknown	Presynapse	0.15553	0.817508	0.028383	unknown	A2	0.0171225	0.258085	0.105214	0.06459	0.0219647	0.0347739	0.0550948	0.317077	0.0169149	0.0340872	0.075076
Q9ULH1	ASAP1	unknown	Presynapse	0.656033	0.333572	0.437199	unknown	A2	0.00950236	0.10928	0.0429311	0.0267437	0.00893316	0.0106829	0.022469	0.721949	0.00717754	0.0139088	0.0264219
Q9ULH4	LRFN2	unknown	Peroxisome	0.0946469	0.904669	0.00902279	unknown	A2	0.0188552	0.285602	0.116432	0.0714614	0.118874	0.0284254	0.0614567	0.17877	0.0187184	0.0377215	0.0636836
Q9ULH7	MRTFB	unknown	Presynapse	0.389781	0.604967	0.153976	unknown	A2	0.013248	0.190989	0.0779541	0.0477877	0.0165372	0.0195917	0.0440021	0.509328	0.0125173	0.025225	0.0428195
Q9ULI1	NWD2	unknown	Postsynapse	0.975525	0.0244746	0.95165	Postsynapse	A2	0.0005101	0.00772658	0.00314991	0.0019333	0.000655439	0.000764595	0.977174	0.0048364	0.000506401	0.00102051	0.00172284
Q9ULJ8	PPP1R9A	unknown	Postsynapse	0.8916	0.053618	0.843795	unknown	A2	0.00111752	0.0169271	0.0616823	0.00423538	0.00143591	0.00167504	0.895212	0.0105954	0.0011094	0.00223568	0.00377434
Q9ULK0	GRID1	unknown	Secretory Pathway	0.00674059	0.988416	7.80854e-05	unknown	A2	0.0206146	0.313982	0.12721	0.0781207	0.0264746	0.0336289	0.0665794	0.195407	0.0204512	0.0412135	0.0763182
Q9ULK6	RNF150	unknown	Peroxisome	3.43608e-08	1	1.23429e-15	unknown	A2	0.020842	0.315697	0.128701	0.0789918	0.0267803	0.0312403	0.0673585	0.197609	0.0206908	0.0416965	0.070393
Q9ULL4	PLXNB3	unknown	Plasma Membrane	0.0026109	0.996276	9.72289e-06	unknown	A2	0.0207644	0.314522	0.128222	0.0786981	0.026681	0.0337349	0.0671949	0.196873	0.0206138	0.0415412	0.0711558
Q9ULN7	PNMA8B	unknown	Secretory Pathway	0.00307729	0.994358	1.73617e-05	unknown	A2	0.0227686	0.313916	0.127975	0.0787878	0.0266324	0.0312965	0.0670044	0.196511	0.0205741	0.0414612	0.0730732
Q9ULP0	NDRG4	unknown	Presynapse	0.724102	0.268441	0.529723	unknown	A2	0.00576942	0.0852596	0.0345486	0.021217	0.00718936	0.012878	0.0182329	0.777149	0.00555427	0.011193	0.0210093
Q9ULP9	TBC1D24	unknown	Presynapse	0.120548	0.70297	0.0358065	unknown	A2	0.0146513	0.221926	0.0904728	0.0556985	0.0188258	0.117831	0.0473549	0.259461	0.014545	0.0293114	0.129922
Q9ULQ0	STRIP2	unknown	Peroxisome	0.160178	0.838972	0.0257931	unknown	A2	0.0174859	0.264861	0.107976	0.0662758	0.182646	0.0262253	0.0571201	0.165788	0.017359	0.0349822	0.0592805
Q9ULQ1	TPCN1	unknown	Secretory Pathway	0.0292103	0.964889	0.00102562	unknown	A2	0.0201102	0.304643	0.124182	0.0762187	0.02584	0.0360139	0.0649934	0.19067	0.0199644	0.0402325	0.0971318
Q9ULR3	PPM1H	unknown	Presynapse	0.0777684	0.892082	0.00839265	unknown	A2	0.0222887	0.303191	0.114812	0.0710581	0.0238902	0.028529	0.0600902	0.254052	0.0185069	0.037197	0.0663846
Q9ULT8	HECTD1	unknown	Presynapse	0.348132	0.646718	0.122989	unknown	A2	0.0149977	0.205733	0.0832371	0.0511354	0.0173194	0.0203732	0.043583	0.475929	0.0133813	0.0269659	0.0473451
Q9ULU8	CADPS	unknown	Cytosol	0.650161	0.348409	0.423639	unknown	A2	0.00758372	0.760152	0.0448533	0.0275365	0.00933092	0.0111859	0.0234683	0.0688491	0.00720887	0.0145274	0.0253036
Q9ULV4	CORO1C	unknown	Proteasome	0.990644	0.00295129	0.98772	Proteasome	A2	8.56541e-05	0.000931715	0.000380032	0.0064837	7.90365e-05	9.21996e-05	0.000198795	0.00058409	0.990705	0.000239412	0.000220214
Q9ULW5	RAB26	unknown	Peroxisome	0.337959	0.655183	0.116534	unknown	A2	0.0136553	0.206845	0.0843226	0.0517541	0.355505	0.0208305	0.044185	0.135027	0.0135563	0.0273188	0.0470001
Q9ULX7	CA14	unknown	Cytosol	0.0209629	0.971556	0.000596261	unknown	A2	0.0208242	0.327681	0.125062	0.076783	0.0260186	0.0310824	0.0654426	0.191988	0.0201023	0.0405105	0.0745059
Q9ULZ3	PYCARD	unknown	Cytosol	0.989685	0.0101436	0.979646	Cytosol	A2	0.00021316	0.992887	0.00130772	0.000801262	0.000271649	0.00032244	0.000683258	0.00200446	0.00020988	0.000422953	0.000875894
Q9UM00	TMCO1	unknown	Secretory Pathway	0.0118331	0.985791	0.000168139	unknown	A2	0.021031	0.311211	0.126872	0.078128	0.0272305	0.0315789	0.06642	0.194801	0.0203968	0.041104	0.0812259
Q9UM13	ANAPC10	unknown	Cytosol	0.47278	0.521845	0.226062	unknown	A2	0.012196	0.637525	0.0688905	0.0412383	0.0139752	0.0164478	0.0351507	0.103121	0.0107974	0.0217591	0.0388991
Q9UM19	HPCAL4	unknown	Cytosol	0.653454	0.345259	0.427843	unknown	A2	0.00736766	0.762451	0.0445866	0.0272824	0.00924614	0.0111195	0.0232561	0.0682262	0.0071437	0.0143961	0.0249242
Q9UM22	EPDR1	unknown	Cytosol	0.27351	0.719026	0.0768493	unknown	A2	0.0155181	0.500504	0.0926837	0.0568011	0.0192557	0.0226953	0.0484325	0.142086	0.0148772	0.0299808	0.0571655
Q9UM54	MYO6	unknown	Presynapse	0.424351	0.560896	0.186334	unknown	A2	0.0158608	0.177429	0.0721877	0.044833	0.015021	0.0185293	0.0377811	0.535189	0.0116083	0.0233878	0.0481739
Q9UM82	SPATA2	unknown	Postsynapse	0.686095	0.313865	0.470753	unknown	A2	0.00654158	0.0990864	0.0403947	0.0247928	0.00844547	0.00980524	0.707236	0.0620225	0.00649414	0.0130871	0.022094
Q9UMF0	ICAM5	unknown	Presynapse	0.663272	0.333911	0.441799	unknown	A2	0.00751743	0.105627	0.0429746	0.026377	0.00895717	0.0108665	0.0234168	0.729256	0.00690889	0.0139229	0.0241761
Q9UMR2	DDX19B	unknown	Postsynapse	0.00235188	0.997583	5.68515e-06	unknown	A2	0.0207916	0.314934	0.12839	0.0788008	0.0267802	0.0311654	0.0695475	0.197131	0.0206408	0.0415957	0.070223
Q9UMS0	NFU1	unknown	Mitochondria	0.715509	0.284481	0.51196	unknown	A2	0.00592935	0.0898099	0.752122	0.0224717	0.00761849	0.00889693	0.0191622	0.0562159	0.00588615	0.0118619	0.0200255
Q9UMS4	PRPF19	unknown	Nucleus	0.00477522	0.992319	3.66772e-05	unknown	A2	0.0221874	0.313273	0.127712	0.0831603	0.0265746	0.0316558	0.0668411	0.196091	0.0205319	0.0413762	0.0705969
Q9UMS6	SYNPO2	unknown	Postsynapse	0.0441716	0.955639	0.00195948	unknown	A2	0.0199546	0.301693	0.122992	0.0754877	0.0256952	0.0298548	0.108542	0.188843	0.019773	0.0398468	0.067319
Q9UMX0	UBQLN1	unknown	Cytosol	0.631777	0.365506	0.400859	unknown	A2	0.00780549	0.747166	0.0476702	0.0288785	0.00978836	0.0117096	0.0246199	0.0722271	0.00756262	0.0152403	0.0273318
Q9UMX5	NENF	unknown	Cytosol	0.130196	0.866116	0.0174312	unknown	A2	0.0185935	0.403626	0.111493	0.0684383	0.0232074	0.0277894	0.0583453	0.172655	0.0179207	0.036114	0.0618173
Q9UMY4	SNX12	unknown	Cytosol	0.661731	0.336023	0.439374	unknown	A2	0.0072237	0.767813	0.0432483	0.0265588	0.00899882	0.0106782	0.022634	0.0664011	0.00695265	0.014011	0.0254807
Q9UMZ2	SYNRG	unknown	Cytosol	0.045904	0.949138	0.00233477	unknown	A2	0.0200053	0.345544	0.122155	0.0751954	0.0254182	0.0304478	0.0639325	0.187569	0.0196386	0.0395773	0.0705161
Q9UN36	NDRG2	unknown	Secretory Pathway	0.0131349	0.968474	0.000414094	unknown	A2	0.0204917	0.306377	0.124643	0.0765682	0.0259637	0.0410314	0.0652513	0.197944	0.0200385	0.040382	0.0813087
Q9UN37	VPS4A	unknown	Presynapse	0.881075	0.11598	0.778888	unknown	A2	0.00266675	0.0366763	0.0149267	0.00916206	0.00330035	0.00416094	0.00812932	0.903994	0.00239972	0.00483595	0.00974809
Q9UN70	PCDHGC3	unknown	Presynapse	0.583046	0.407359	0.345537	unknown	A2	0.00909491	0.131018	0.0524274	0.0321901	0.0110304	0.014644	0.0275575	0.663544	0.0084286	0.0169854	0.0330793
Q9UN86	G3BP2	unknown	Secretory Pathway	0.00406115	0.993424	2.67072e-05	unknown	A2	0.0213227	0.313624	0.127854	0.0787743	0.0266043	0.0324094	0.0669212	0.19652	0.0205548	0.0414231	0.0739913
Q9UNA1	ARHGAP26	unknown	Presynapse	0.107711	0.880961	0.0128218	unknown	A2	0.0222775	0.278688	0.113382	0.0705228	0.0235924	0.0278089	0.0593406	0.281797	0.0182708	0.0367397	0.0675807
Q9UNE7	STUB1	unknown	Cytosol	0.32885	0.66831	0.109076	unknown	A2	0.0146688	0.539834	0.0860133	0.0528488	0.0178982	0.0214379	0.0450168	0.132143	0.013828	0.0278662	0.0484457
Q9UNF0	PACSIN2	unknown	Presynapse	0.115468	0.860032	0.0161618	unknown	A2	0.0203611	0.271512	0.110687	0.0751077	0.0230319	0.0277857	0.0579305	0.285418	0.0177951	0.0419512	0.0684195
Q9UNF1	MAGED2	unknown	Presynapse	0.047814	0.93882	0.00292528	unknown	A2	0.0197062	0.296408	0.120827	0.0742969	0.0251421	0.0327763	0.0633446	0.233333	0.019425	0.0391455	0.0755958
Q9UNH6	SNX7	unknown	Secretory Pathway	0.00401792	0.991049	3.59649e-05	unknown	A2	0.0206568	0.316319	0.127552	0.0783206	0.0265406	0.0324066	0.0667555	0.19584	0.0205056	0.0413233	0.0737809
Q9UNH7	SNX6	unknown	Cytosol	0.0779326	0.913218	0.00676312	unknown	A2	0.0215205	0.366233	0.117569	0.0724662	0.0244563	0.0289504	0.061513	0.18046	0.0190749	0.0380783	0.0696783
Q9UNI6	DUSP12	unknown	Proteasome	0.975884	0.00756896	0.968498	Proteasome	A2	0.000228568	0.0023895	0.000974243	0.0170467	0.000202699	0.000236457	0.000509834	0.00150924	0.976041	0.000316065	0.000545666
Q9UNK0	STX8	unknown	Presynapse	0.893468	0.102308	0.802059	unknown	A2	0.00220288	0.0325827	0.0131672	0.00808974	0.00273985	0.0048515	0.00689467	0.913685	0.00211685	0.0042659	0.00940365
Q9UNK9	ANGEL1	unknown	Cytosol	0.0481805	0.929615	0.00339121	unknown	A2	0.0193751	0.341657	0.119643	0.0734348	0.0248954	0.0307101	0.0626174	0.1837	0.0192345	0.0387617	0.0859705
Q9UNL2	SSR3	unknown	Secretory Pathway	0.0100761	0.987741	0.000123521	unknown	A2	0.0214898	0.311828	0.127124	0.0780364	0.026452	0.0321224	0.0665327	0.195186	0.0204372	0.0411853	0.0796062
Q9UNM6	PSMD13	Proteasome	Proteasome	1	0	1	Proteasome	A2	0	0	0	0	0	0	0	0	1	0	0
Q9UNN5	FAF1	unknown	Cytosol	0.913944	0.0851287	0.836141	unknown	A2	0.00180325	0.940819	0.0109733	0.0067247	0.00227977	0.00268371	0.00573414	0.0168222	0.00176138	0.00354957	0.00684907
Q9UNN8	PROCR	unknown	Ribosome	0.992834	0.00665371	0.986228	Ribosome	A2	0.000138677	0.00210056	0.000856338	0.000558635	0.000178189	0.000207864	0.000448184	0.00179099	0.000137671	0.993112	0.000471066
Q9UNP9	PPIE	unknown	Peroxisome	0.979742	0.0202275	0.959925	Peroxisome	A2	0.00042158	0.00638575	0.00260329	0.00162811	0.980284	0.000631911	0.00136249	0.00399712	0.000418523	0.000843414	0.00142387
Q9UNQ0	ABCG2	unknown	Cytosol	0.128689	0.86487	0.0173898	unknown	A2	0.0180256	0.401726	0.111309	0.0683176	0.0231615	0.0271307	0.0582563	0.170906	0.0178949	0.036062	0.0672096
Q9UNS2	COPS3	unknown	Cytosol	0.898469	0.0999366	0.808679	unknown	A2	0.00208745	0.930019	0.0128637	0.00789682	0.00267633	0.00316903	0.00673158	0.0197483	0.00206778	0.00416701	0.00857314
Q9UNW9	NOVA2	unknown	Cytoskeleton	0.00224552	0.993724	1.40934e-05	unknown	A2	0.0229567	0.313716	0.127893	0.0799949	0.0266122	0.0322778	0.066936	0.196369	0.020561	0.0414349	0.0712491
Q9UNZ2	NSFL1C	unknown	Cytosol	0.981729	0.0180665	0.963993	Cytosol	A2	0.000391515	0.987432	0.00234508	0.0014272	0.000483827	0.000577229	0.00121693	0.0035701	0.000373812	0.000753311	0.00142851
Q9UP38	FZD1	unknown	Plasma Membrane	0.00956436	0.98795	0.000115248	unknown	A2	0.0205909	0.311893	0.12715	0.07804	0.0264576	0.0404282	0.0665468	0.195228	0.0204415	0.0411941	0.0720296
Q9UP65	PLA2G4C	unknown	Postsynapse	1.41164e-19	1	0	unknown	A2	0.020842	0.315697	0.128701	0.0789918	0.0267803	0.0312403	0.0673585	0.197609	0.0206908	0.0416965	0.070393
Q9UP83	COG5	Secretory Pathway	Secretory Pathway	1	0	1	Secretory Pathway	A2	0	0	0	0	0	0	0	0	0	0	1
Q9UP95	SLC12A4	unknown	Cytosol	0.984406	0.0153047	0.96934	Cytosol	A2	0.00031898	0.989238	0.00196973	0.00120894	0.000409863	0.000481203	0.0010309	0.00302433	0.000316666	0.00063815	0.00136318
Q9UPA5	BSN	unknown	Postsynapse	0.926293	0.026578	0.901674	unknown	A2	0.000553939	0.00839059	0.0505499	0.00209944	0.000711766	0.000830303	0.928083	0.00525204	0.00054992	0.00110821	0.0018709
Q9UPM9	B9D1	unknown	Peroxisome	3.81956e-05	0.999962	1.45891e-09	unknown	A2	0.0208412	0.315685	0.128696	0.0789888	0.0268175	0.0312391	0.0673559	0.197601	0.0206901	0.0416949	0.0703903
Q9UPN3	MACF1	unknown	Presynapse	0.21201	0.785321	0.0455141	unknown	A2	0.017362	0.248143	0.101231	0.06204	0.0210371	0.024713	0.0532804	0.367196	0.016249	0.0327451	0.0560036
Q9UPN7	PPP6R1	unknown	Presynapse	0.562	0.434733	0.31768	unknown	A2	0.0110261	0.137321	0.0559514	0.0344294	0.0116423	0.013704	0.0292839	0.647907	0.00900355	0.0181269	0.0316046
Q9UPP2	IQSEC3	unknown	Postsynapse	0.0965442	0.902334	0.00942906	unknown	A2	0.0188123	0.284864	0.117209	0.071277	0.0241799	0.0281927	0.157324	0.178311	0.0186701	0.0376242	0.0635357
Q9UPQ0	LIMCH1	Cytoskeleton	Cytoskeleton	1	0	1	Cytoskeleton	A2	1	0	0	0	0	0	0	0	0	0	0
Q9UPQ3	AGAP1	unknown	Presynapse	0.393638	0.59139	0.160844	unknown	A2	0.0132961	0.199066	0.0761133	0.0467252	0.0158467	0.0188629	0.0400713	0.510502	0.0122364	0.0246589	0.0426221
Q9UPQ9	TNRC6B	unknown	Secretory Pathway	0.169312	0.821564	0.0302113	unknown	A2	0.017123	0.25937	0.105736	0.0649248	0.0220018	0.0347569	0.0553393	0.162348	0.0169989	0.0342564	0.227145
Q9UPR0	PLCL2	unknown	Cytosol	0.187398	0.793066	0.0387791	unknown	A2	0.0174126	0.437767	0.102068	0.0626997	0.0212416	0.0258951	0.0534414	0.172249	0.0164092	0.0330681	0.0577476
Q9UPR3	SMG5	unknown	Secretory Pathway	0.00396925	0.994937	2.00981e-05	unknown	A2	0.0207373	0.314099	0.128231	0.078594	0.0266447	0.0311734	0.0670186	0.197425	0.0205861	0.0414854	0.0740058
Q9UPR5	SLC8A2	unknown	Presynapse	0.828432	0.168198	0.689091	unknown	A2	0.00353323	0.0531462	0.0216472	0.0132867	0.00450787	0.00774684	0.0114976	0.861669	0.00348016	0.00701326	0.0124717
Q9UPT5	EXOC7	unknown	Presynapse	0.873235	0.114512	0.773239	unknown	A2	0.00241495	0.0361668	0.0147378	0.00904742	0.00306668	0.00933331	0.00773187	0.895863	0.00236935	0.00477475	0.0144937
Q9UPT6	MAPK8IP3	unknown	Presynapse	0.516448	0.4731	0.272116	unknown	A2	0.0099981	0.156592	0.0608957	0.0373749	0.0127535	0.015679	0.0333321	0.609937	0.00978885	0.0197266	0.0339225
Q9UPT8	ZC3H4	unknown	Nucleus	1.63584e-05	0.999984	2.67603e-10	unknown	A2	0.0208417	0.315692	0.128699	0.0790068	0.0267799	0.0312398	0.0673574	0.197605	0.0206905	0.0416958	0.0703919
Q9UPT9	USP22	unknown	Peroxisome	3.41896e-06	0.999997	1.16895e-11	unknown	A2	0.0208419	0.315696	0.1287	0.0789915	0.0267836	0.0312402	0.0673582	0.197608	0.0206908	0.0416963	0.0703928
Q9UPU3	SORCS3	unknown	Plasma Membrane	0.0034505	0.996311	1.27306e-05	unknown	A2	0.0207819	0.314533	0.128226	0.0787233	0.0266846	0.0345755	0.06711	0.19688	0.0206145	0.0415426	0.0703293
Q9UPU5	USP24	unknown	Cytosol	0.748452	0.248856	0.562195	unknown	A2	0.00544118	0.827015	0.0320282	0.019687	0.00666469	0.00806209	0.0167627	0.0492101	0.00514922	0.0103764	0.019603
Q9UPU7	TBC1D2B	unknown	Postsynapse	0.930896	0.0690941	0.866576	unknown	A2	0.00144006	0.0218128	0.00889247	0.00545787	0.00186059	0.00215852	0.93555	0.0136536	0.00142962	0.00288098	0.00486375
Q9UPU9	SAMD4A	unknown	Postsynapse	3.62294e-07	1	1.31257e-13	unknown	A2	0.020842	0.315697	0.128701	0.0789918	0.0267803	0.0312403	0.0673588	0.197609	0.0206908	0.0416965	0.070393
Q9UPV7	PHF24	unknown	Presynapse	0.823188	0.163146	0.688888	unknown	A2	0.00385336	0.0632789	0.020997	0.0128953	0.0043691	0.0058806	0.0110115	0.855427	0.00337563	0.00680261	0.0121094
Q9UPW0	FOXJ3	unknown	Nucleus	0.481506	0.518493	0.231848	unknown	A2	0.0108066	0.163687	0.0667305	0.522463	0.0138854	0.0161982	0.0349249	0.102459	0.0107281	0.0216194	0.0364983
Q9UPW5	AGTPBP1	unknown	Secretory Pathway	0.0122481	0.979776	0.000247708	unknown	A2	0.0204352	0.309343	0.126098	0.0774091	0.0262401	0.0320264	0.0661815	0.199924	0.0202724	0.0408532	0.0812174
Q9UPW6	SATB2	unknown	Secretory Pathway	0.0026135	0.997358	6.90545e-06	unknown	A2	0.020787	0.314867	0.128363	0.0787831	0.0267096	0.031181	0.0671805	0.197087	0.0206362	0.0415863	0.0728205
Q9UPW8	UNC13A	unknown	Postsynapse	0.202016	0.723713	0.0558144	unknown	A2	0.0152202	0.228474	0.167086	0.0571674	0.0194365	0.0226588	0.250764	0.143097	0.0149742	0.0301763	0.050945
Q9UPX0	IGSF9B	unknown	Postsynapse	0.978936	0.0210637	0.958316	Postsynapse	A2	0.00043901	0.00664976	0.00271127	0.00166386	0.000564093	0.000658036	0.980355	0.00416237	0.000435826	0.000878283	0.00148274
Q9UPX8	SHANK2	unknown	Mitochondria	0.747083	0.234703	0.57174	unknown	A2	0.0048919	0.0740952	0.777289	0.0185396	0.00628543	0.0073322	0.034023	0.0463794	0.00485621	0.00978631	0.0165215
Q9UPY3	DICER1	unknown	Plasma Membrane	0.00125312	0.998054	2.43875e-06	unknown	A2	0.0209126	0.315083	0.12845	0.0790667	0.0267282	0.0324326	0.0672274	0.197224	0.0206506	0.0416153	0.0706092
Q9UPY5	SLC7A11	unknown	Presynapse	0.361208	0.413892	0.211707	unknown	A2	0.00862633	0.130665	0.0532682	0.0327002	0.0110842	0.12195	0.0278807	0.442997	0.00856377	0.0172578	0.145008
Q9UPY6	WASF3	unknown	Presynapse	0.3416	0.623403	0.128646	unknown	A2	0.0151798	0.221498	0.0802331	0.0498373	0.0166949	0.0200121	0.0419918	0.46479	0.0133285	0.0259937	0.0504408
Q9UPY8	MAPRE3	unknown	Cytosol	0.918526	0.0806868	0.844413	unknown	A2	0.00169914	0.943998	0.0104929	0.00637421	0.00216082	0.00257241	0.00543494	0.0159444	0.00166948	0.00336435	0.00628913
Q9UPZ6	THSD7A	unknown	Presynapse	0.0205199	0.978522	0.000440728	unknown	A2	0.021057	0.308917	0.12603	0.0773071	0.0262051	0.0306592	0.0659202	0.213884	0.0202465	0.0408009	0.0689724
Q9UQ03	CORO2B	unknown	Nucleus	0.128957	0.849699	0.0193824	unknown	A2	0.0254616	0.268248	0.116517	0.196076	0.0227552	0.0265449	0.0572344	0.170832	0.0193312	0.0354294	0.0615699
Q9UQ13	SHOC2	unknown	Secretory Pathway	0.00252397	0.994234	1.45525e-05	unknown	A2	0.0215584	0.313877	0.127959	0.0807134	0.0266259	0.0312876	0.0669708	0.196469	0.0205716	0.0414561	0.0725111
Q9UQ16	DNM3	unknown	Presynapse	0.917814	0.0796514	0.844709	unknown	A2	0.00176358	0.0257342	0.0102512	0.0062933	0.00213312	0.0032426	0.0053846	0.933554	0.00164806	0.00332119	0.00667404
Q9UQ26	RIMS2	unknown	Mitochondria	0.770165	0.0698831	0.716343	unknown	A2	0.0014565	0.0220619	0.779159	0.00552019	0.00187296	0.00218556	0.164656	0.0138095	0.00144594	0.00291388	0.00491928
Q9UQ35	SRRM2	unknown	Cytoskeleton	0.265583	0.702339	0.0790537	unknown	A2	0.280221	0.221726	0.0903916	0.0869482	0.0188089	0.0225502	0.0473085	0.138788	0.014532	0.0292851	0.0494399
Q9UQ49	NEU3	unknown	Secretory Pathway	0.0203085	0.950389	0.00100752	unknown	A2	0.0198421	0.300155	0.122316	0.0751223	0.0254667	0.0395729	0.0640559	0.206968	0.0196644	0.0396279	0.0872093
Q9UQ80	PA2G4	unknown	Ribosome	0.997069	0.0005706	0.9965	Ribosome	A2	1.19021e-05	0.000180137	7.34367e-05	0.000853291	1.52809e-05	1.78258e-05	3.84348e-05	0.00166475	1.18062e-05	0.997093	4.02787e-05
Q9UQ88	CDK11A	unknown	Nucleus	0.00566183	0.992373	4.31825e-05	unknown	A2	0.0206947	0.313289	0.127719	0.0840511	0.0266916	0.0316796	0.0668569	0.196102	0.020533	0.0413785	0.0710043
Q9UQ90	SPG7	unknown	Mitochondria	0.880557	0.00422167	0.876839	unknown	A2	8.7988e-05	0.00133277	0.8811	0.000333477	0.000113058	0.00013189	0.115506	0.000834238	8.73499e-05	0.000176029	0.000297176
Q9UQB3	CTNND2	unknown	Presynapse	0.191328	0.769362	0.0441275	unknown	A2	0.0163679	0.242886	0.099695	0.0607733	0.0210282	0.0245414	0.089159	0.343361	0.0159188	0.0320797	0.0541904
Q9UQB8	BAIAP2	unknown	Presynapse	0.262533	0.730766	0.0706828	unknown	A2	0.0164988	0.230716	0.0940546	0.0577246	0.0195876	0.0232815	0.0536688	0.406939	0.0151202	0.0304704	0.0519385
Q9UQC2	GAB2	unknown	Presynapse	0.405491	0.577192	0.171445	unknown	A2	0.012032	0.182224	0.0742873	0.0455947	0.0276815	0.0194978	0.0410122	0.519549	0.0119426	0.0240669	0.0421111
Q9UQD0	SCN8A	unknown	Secretory Pathway	0.0182331	0.97899	0.000383078	unknown	A2	0.0204044	0.309065	0.125997	0.0773465	0.0262468	0.032055	0.0671844	0.193478	0.0202561	0.0408204	0.0871472
Q9UQE7	SMC3	Nucleus	Nucleus	1	0	1	Nucleus	A2	0	0	0	1	0	0	0	0	0	0	0
Q9UQF2	MAPK8IP1	unknown	Plasma Membrane	0.00112203	0.997283	3.04906e-06	unknown	A2	0.0210396	0.31559	0.128362	0.0787863	0.0267395	0.0322774	0.0672601	0.197345	0.0206346	0.0415832	0.0703832
Q9UQL6	HDAC5	unknown	Postsynapse	0.0316255	0.967694	0.0010217	unknown	A2	0.0202366	0.305498	0.124543	0.0764399	0.0264104	0.0302783	0.0968079	0.191232	0.0200224	0.0403494	0.0681819
Q9UQM7	CAMK2A	unknown	Presynapse	0.341437	0.638397	0.123465	unknown	A2	0.0133957	0.20154	0.0822184	0.0504281	0.0185382	0.0218575	0.0596268	0.46759	0.013209	0.0266189	0.0449771
Q9UQN3	CHMP2B	unknown	Presynapse	0.687912	0.303275	0.479286	unknown	A2	0.00637393	0.0957442	0.0390317	0.0239571	0.00937205	0.0107695	0.0213797	0.747842	0.00627501	0.0126455	0.0266096
Q9Y216	MTMR7	unknown	Presynapse	0.0615428	0.934302	0.00404324	unknown	A2	0.0210522	0.295399	0.120341	0.0738046	0.0250674	0.0295735	0.0642696	0.246169	0.0193315	0.0389571	0.0660353
Q9Y217	MTMR6	unknown	Presynapse	0.661903	0.334213	0.440687	unknown	A2	0.00744453	0.105735	0.0430135	0.0264019	0.00900174	0.0111497	0.0232562	0.727947	0.00691515	0.0139355	0.0252
Q9Y224	RTRAF	unknown	Ribosome	0.996111	0.000420763	0.995692	Ribosome	A2	1.05763e-05	0.000132834	5.41525e-05	0.00343263	1.12682e-05	1.31447e-05	2.83419e-05	0.000149649	8.73395e-06	0.996129	2.97392e-05
Q9Y230	RUVBL2	unknown	Presynapse	0.00482784	0.985368	7.06409e-05	unknown	A2	0.0216088	0.311078	0.126818	0.0818093	0.0263885	0.0311846	0.0663729	0.199545	0.0203881	0.0411009	0.0737062
Q9Y231	FUT9	unknown	Secretory Pathway	0.0597385	0.939239	0.00362977	unknown	A2	0.0195757	0.296521	0.120881	0.0741935	0.0251531	0.030357	0.0632657	0.185602	0.0194337	0.039163	0.125854
Q9Y233	PDE10A	unknown	Secretory Pathway	0.0207308	0.971624	0.00058826	unknown	A2	0.0202506	0.306739	0.125049	0.0767515	0.0260248	0.0379341	0.0655062	0.192002	0.0201037	0.0405133	0.0891264
Q9Y237	PIN4	unknown	Cytoskeleton	0.00786413	0.987803	9.59152e-05	unknown	A2	0.0284519	0.311847	0.127131	0.0798214	0.0264537	0.0310756	0.0665376	0.195202	0.0204385	0.0411879	0.0718536
Q9Y241	HIGD1A	unknown	Postsynapse	0.00780683	0.991861	6.3543e-05	unknown	A2	0.0206724	0.313128	0.127836	0.0783488	0.0266112	0.0309863	0.074617	0.196	0.0205224	0.0413571	0.0699204
Q9Y243	AKT3	unknown	Cytosol	0.00823628	0.988938	9.11107e-05	unknown	A2	0.0207041	0.320441	0.127404	0.0781196	0.0264841	0.0311225	0.0666134	0.195423	0.020462	0.0412352	0.0719912
Q9Y250	LZTS1	unknown	Postsynapse	0.988761	0.0112366	0.977651	Postsynapse	A2	0.000234193	0.00354736	0.0014482	0.000887599	0.00030092	0.000351034	0.989518	0.00222045	0.000232495	0.000468527	0.000790978
Q9Y262	EIF3L	unknown	Nucleus	0.997829	0.00216477	0.995669	Nucleus	A2	4.51191e-05	0.000683412	0.000278608	0.998	5.79732e-05	6.76281e-05	0.000145816	0.000427778	5.14202e-05	9.02658e-05	0.000152385
Q9Y263	PLAA	unknown	Cytosol	0.289717	0.707759	0.0846671	unknown	A2	0.0149329	0.513154	0.0911029	0.0559455	0.0189544	0.0228931	0.0476736	0.139859	0.0146441	0.0295111	0.0513286
Q9Y265	RUVBL1	unknown	Presynapse	0.104065	0.879217	0.0125693	unknown	A2	0.024089	0.277577	0.113156	0.0725695	0.0235457	0.0278327	0.0592227	0.277806	0.018242	0.0371723	0.0687876
Q9Y266	NUDC	unknown	Cytosol	0.974343	0.0254067	0.949588	unknown	A2	0.000541746	0.982364	0.00327819	0.00200701	0.000680401	0.000813515	0.00171136	0.00502059	0.000525687	0.00105937	0.00199823
Q9Y276	BCS1L	unknown	Mitochondria	0.748992	0.0131939	0.73911	unknown	A2	0.000274987	0.00416528	0.75069	0.00104221	0.000353338	0.000412191	0.238702	0.00260723	0.000272993	0.000550139	0.000928759
Q9Y277	VDAC3	Mitochondria	Mitochondria	1	0	1	Mitochondria	A2	0	0	1	0	0	0	0	0	0	0	0
Q9Y279	VSIG4	unknown	Secretory Pathway	0.00514709	0.993511	3.33981e-05	unknown	A2	0.0207068	0.313649	0.127866	0.0784832	0.0266065	0.0323607	0.0669224	0.19634	0.0205566	0.0414259	0.0750834
Q9Y281	CFL2	Cytosol	Cytosol	1	0	1	Cytosol	A2	0	1	0	0	0	0	0	0	0	0	0
Q9Y282	ERGIC3	unknown	Cytosol	0.0343228	0.951261	0.00167285	unknown	A2	0.0199443	0.334633	0.122478	0.0751419	0.0254751	0.0299688	0.0640755	0.187977	0.0196824	0.0396643	0.0809587
Q9Y285	FARSA	unknown	Ribosome	0.993596	0.00190828	0.9917	Ribosome	A2	3.97881e-05	0.00060244	0.000245598	0.000747352	5.11044e-05	5.96316e-05	0.000128539	0.00427455	3.9484e-05	0.993675	0.000136209
Q9Y287	ITM2B	unknown	Secretory Pathway	0.179391	0.805568	0.0348793	unknown	A2	0.0167896	0.254316	0.103677	0.063645	0.0215734	0.0399479	0.0542642	0.159432	0.0166679	0.0335894	0.236097
Q9Y289	SLC5A6	unknown	Cytosol	0.974121	0.0255263	0.949255	unknown	A2	0.000535402	0.982179	0.00330312	0.00201637	0.000683603	0.000809633	0.00171941	0.00504422	0.000528161	0.00106436	0.0021166
Q9Y291	MRPS33	unknown	Postsynapse	0.40216	0.378395	0.249985	unknown	A2	0.0078865	0.119458	0.268145	0.0298901	0.0101336	0.0118212	0.427648	0.0747741	0.0078293	0.0157777	0.0266363
Q9Y295	DRG1	unknown	Presynapse	0.443286	0.548461	0.200161	unknown	A2	0.0151744	0.173154	0.0705883	0.0445963	0.014688	0.0172226	0.0369435	0.551667	0.0114567	0.0228697	0.0416396
Q9Y296	TRAPPC4	unknown	Presynapse	0.784383	0.213213	0.617142	unknown	A2	0.00469344	0.0673195	0.0274407	0.017214	0.00570992	0.00680712	0.0143617	0.826516	0.00441253	0.00889194	0.0166335
Q9Y2A7	NCKAP1	unknown	Presynapse	0.856514	0.139698	0.736861	unknown	A2	0.00357863	0.0450145	0.0179793	0.011096	0.00374116	0.00476903	0.00940993	0.88412	0.00289055	0.00582492	0.0115763
Q9Y2B0	CNPY2	Secretory Pathway	Secretory Pathway	1	0	1	Secretory Pathway	A2	0	0	0	0	0	0	0	0	0	0	1
Q9Y2B5	VPS9D1	unknown	Presynapse	0.26642	0.717454	0.0752759	unknown	A2	0.0151625	0.226513	0.0923369	0.0566853	0.0194363	0.0258998	0.0504845	0.408196	0.0148447	0.0299153	0.0605263
Q9Y2B9	PKIG	unknown	Cytosol	0.942805	0.0558439	0.890155	unknown	A2	0.0011639	0.960435	0.00718717	0.00441121	0.00149552	0.00176345	0.00376156	0.0110352	0.00115546	0.00232849	0.0052631
Q9Y2C4	EXOG	unknown	Mitochondria	0.945501	0.00368659	0.942016	unknown	A2	7.68359e-05	0.00116385	0.945976	0.00029121	9.87281e-05	0.00011523	0.0510603	0.000728502	7.62787e-05	0.000153718	0.00025951
Q9Y2D0	CA5B	unknown	Secretory Pathway	6.60344e-05	0.999931	4.58691e-09	unknown	A2	0.0208405	0.315675	0.128692	0.0789863	0.0267818	0.0312382	0.0673538	0.197595	0.0206894	0.0416936	0.0704542
Q9Y2D4	EXOC6B	unknown	Presynapse	0.837222	0.145587	0.715333	unknown	A2	0.00306955	0.0459745	0.0187372	0.0115036	0.00389887	0.0134849	0.00980748	0.865991	0.00301232	0.00607048	0.01845
Q9Y2D5	PALM2AKAP2	unknown	Postsynapse	0.0074748	0.986829	9.8451e-05	unknown	A2	0.0208008	0.311539	0.127006	0.0779521	0.0279728	0.0309368	0.0739461	0.195518	0.0204183	0.0411473	0.0727629
Q9Y2D8	SSX2IP	unknown	Peroxisome	0.00124229	0.997831	2.69487e-06	unknown	A2	0.0207968	0.315012	0.128422	0.0788205	0.0279645	0.0311729	0.0676465	0.19718	0.020646	0.041606	0.0707328
Q9Y2E4	DIP2C	unknown	Presynapse	0.550432	0.443832	0.306133	unknown	A2	0.0100871	0.14256	0.0571215	0.0350685	0.0118962	0.0144208	0.0302232	0.638137	0.00918326	0.0185062	0.0327966
Q9Y2E5	MAN2B2	unknown	Cytosol	0.999717	0.00028199	0.999435	Cytosol	A2	5.8773e-06	0.999806	3.62923e-05	2.22749e-05	7.55178e-06	8.81425e-06	1.89944e-05	5.57236e-05	5.83461e-06	1.1758e-05	2.11446e-05
Q9Y2G0	EFR3B	unknown	Presynapse	0.954114	0.0450878	0.911095	unknown	A2	0.00102842	0.014239	0.00580284	0.00356162	0.00142516	0.00173264	0.00311841	0.963024	0.000932905	0.00188	0.00325516
Q9Y2G3	ATP11B	unknown	Plasma Membrane	0.00124266	0.996277	4.62584e-06	unknown	A2	0.0207644	0.314522	0.128222	0.0786978	0.0266862	0.0323667	0.0676415	0.197798	0.0206138	0.0415413	0.0711461
Q9Y2G5	POFUT2	unknown	Postsynapse	1.44479e-15	1	1.92485e-30	unknown	A2	0.020842	0.315697	0.128701	0.0789918	0.0267803	0.0312403	0.0673585	0.197609	0.0206908	0.0416965	0.070393
Q9Y2G8	DNAJC16	unknown	Secretory Pathway	0.00799925	0.989231	8.61427e-05	unknown	A2	0.0206311	0.312298	0.127315	0.0781598	0.0266387	0.0319571	0.0681685	0.195483	0.020468	0.0412475	0.0776342
Q9Y2H0	DLGAP4	unknown	Mitochondria	0.00137137	0.998203	2.46434e-06	unknown	A2	0.0210748	0.31513	0.129841	0.0788499	0.0267515	0.0312224	0.067319	0.197254	0.0206537	0.0416216	0.0702827
Q9Y2H1	STK38L	unknown	Cytosol	0.218661	0.778857	0.0483552	unknown	A2	0.0167114	0.464544	0.100266	0.0615551	0.0208581	0.0246535	0.0524626	0.153909	0.0161152	0.0324756	0.0564494
Q9Y2H2	INPP5F	unknown	Nucleus	0.00372928	0.993083	2.57948e-05	unknown	A2	0.0207953	0.313515	0.128953	0.0821747	0.0265951	0.0310656	0.0668926	0.196432	0.020788	0.0414081	0.0713811
Q9Y2H5	PLEKHA6	unknown	Postsynapse	0.244473	0.752509	0.0605049	unknown	A2	0.0156896	0.237565	0.0992902	0.059442	0.0203969	0.0237084	0.295161	0.148822	0.0155701	0.031377	0.052978
Q9Y2H6	FNDC3A	unknown	Cytoskeleton	0.00272095	0.99408	1.61087e-05	unknown	A2	0.0234396	0.313828	0.127939	0.0786461	0.0266298	0.0314907	0.0669609	0.196442	0.0205684	0.0414496	0.0726056
Q9Y2H9	MAST1	unknown	Presynapse	0.306476	0.682314	0.0973631	unknown	A2	0.0159653	0.215413	0.0878179	0.0538973	0.0193834	0.022346	0.0531232	0.441307	0.0141176	0.0284501	0.0481793
Q9Y2I1	NISCH	unknown	Cytosol	0.872268	0.126724	0.76173	unknown	A2	0.00270049	0.912274	0.0163188	0.010012	0.00339372	0.00400887	0.00853597	0.0250419	0.00262204	0.00528396	0.00980796
Q9Y2I2	NTNG1	unknown	Plasma Membrane	0.0162844	0.982113	0.00029128	unknown	A2	0.0207883	0.31005	0.126399	0.0775873	0.0264216	0.0469659	0.066965	0.194075	0.0203207	0.0409507	0.0694767
Q9Y2I7	PIKFYVE	unknown	Presynapse	0.00285996	0.994574	1.55181e-05	unknown	A2	0.0211407	0.314068	0.128004	0.0785683	0.0267584	0.0313887	0.0672242	0.199396	0.0205786	0.0414702	0.0714025
Q9Y2I8	WDR37	unknown	Presynapse	0.515403	0.478609	0.268726	unknown	A2	0.0101188	0.15124	0.0615979	0.0378071	0.0129451	0.0166435	0.035512	0.60998	0.00990284	0.0199563	0.0342959
Q9Y2J0	RPH3A	unknown	Presynapse	0.303829	0.673295	0.0992622	unknown	A2	0.0142426	0.212571	0.0871225	0.0531849	0.0187611	0.0224563	0.0653433	0.436878	0.0139311	0.0280741	0.0474361
Q9Y2J2	EPB41L3	unknown	Cytosol	0.0529362	0.90052	0.00526612	unknown	A2	0.0194409	0.337228	0.115912	0.0711541	0.0241476	0.0288816	0.0607258	0.221894	0.0186325	0.0375485	0.0644352
Q9Y2J8	PADI2	unknown	Cytosol	0.0961677	0.893692	0.0102234	unknown	A2	0.0197719	0.378304	0.115152	0.0706204	0.0239333	0.0283087	0.0601977	0.176601	0.0184912	0.0372638	0.071356
Q9Y2K2	SIK3	unknown	Postsynapse	0.064971	0.932459	0.00438821	unknown	A2	0.0194582	0.294375	0.120016	0.0736566	0.0260718	0.030042	0.12778	0.184655	0.0192934	0.0388803	0.0657726
Q9Y2K5	R3HDM2	unknown	Presynapse	0.132306	0.865051	0.0178545	unknown	A2	0.0181965	0.273837	0.111371	0.068334	0.0231732	0.0274498	0.0593296	0.303247	0.0178986	0.0360696	0.0610937
Q9Y2K6	USP20	unknown	Presynapse	0.00461485	0.99206	3.66398e-05	unknown	A2	0.0208561	0.313192	0.127679	0.0783699	0.0265848	0.0316215	0.0682394	0.200655	0.0205266	0.0413654	0.0709107
Q9Y2K9	STXBP5L	unknown	Presynapse	0.942827	0.0548663	0.891097	unknown	A2	0.00120094	0.0173407	0.00706133	0.00433443	0.00147198	0.00324353	0.00373056	0.953669	0.00113523	0.00228773	0.00452494
Q9Y2L1	DIS3	unknown	Peroxisome	0.000231078	0.999764	5.45766e-08	unknown	A2	0.0208371	0.315623	0.12867	0.0789753	0.0270051	0.0312329	0.0673455	0.197562	0.020686	0.0416866	0.0703764
Q9Y2L5	TRAPPC8	Cytoskeleton	Cytoskeleton	1	0	1	Cytoskeleton	A2	1	0	0	0	0	0	0	0	0	0	0
Q9Y2L9	LRCH1	unknown	Cytosol	0.289244	0.707278	0.0846679	unknown	A2	0.0152593	0.51253	0.0910908	0.0558864	0.0189411	0.0223011	0.0476412	0.139764	0.0146342	0.029491	0.0524611
Q9Y2Q0	ATP8A1	unknown	Presynapse	0.898189	0.0994435	0.80887	unknown	A2	0.00207391	0.0313941	0.0127985	0.00788716	0.00266313	0.0037764	0.00669836	0.91784	0.00205757	0.00414645	0.00866486
Q9Y2Q3	GSTK1	unknown	Mitochondria	0.039641	0.942598	0.00227546	unknown	A2	0.0196806	0.297576	0.160954	0.0744576	0.0254447	0.0314205	0.0660912	0.199201	0.0195032	0.039303	0.0663677
Q9Y2Q5	LAMTOR2	unknown	Secretory Pathway	0.0699954	0.818557	0.0127001	unknown	A2	0.0170605	0.258416	0.105349	0.0646659	0.0219212	0.0786247	0.055145	0.220134	0.0169366	0.034131	0.127616
Q9Y2Q9	MRPS28	Mitochondria	Mitochondria	1	0	1	Mitochondria	A2	0	0	1	0	0	0	0	0	0	0	0
Q9Y2R0	COA3	Mitochondria	Mitochondria	1	0	1	Mitochondria	A2	0	0	1	0	0	0	0	0	0	0	0
Q9Y2R5	MRPS17	unknown	Mitochondria	0.000630827	0.99934	4.16211e-07	unknown	A2	0.0208282	0.315489	0.129247	0.0789397	0.0267626	0.0312197	0.067343	0.197478	0.0206772	0.041669	0.0703466
Q9Y2R9	MRPS7	Mitochondria	Mitochondria	1	0	1	Mitochondria	A2	0	0	1	0	0	0	0	0	0	0	0
Q9Y2S2	CRYL1	unknown	Cytosol	0.991795	0.0080604	0.983801	Cytosol	A2	0.000169036	0.99434	0.00103781	0.000636706	0.00021586	0.000255557	0.000542936	0.00159281	0.000166777	0.00033609	0.000706902
Q9Y2S7	POLDIP2	unknown	Mitochondria	0.921487	0.0784825	0.849166	unknown	A2	0.00163573	0.0247767	0.931587	0.00619948	0.00210179	0.00245211	0.00531708	0.0155088	0.00162387	0.00327245	0.00552462
Q9Y2T2	AP3M1	unknown	Presynapse	0.174423	0.810136	0.0331166	unknown	A2	0.0178524	0.25713	0.104265	0.0640665	0.0216958	0.0274183	0.054654	0.334513	0.0167624	0.0337798	0.0678619
Q9Y2T3	GDA	unknown	Cytosol	0.987498	0.0123485	0.975304	Cytosol	A2	0.000261294	0.991396	0.00159511	0.000975443	0.000330696	0.000394755	0.000831775	0.00244017	0.000255501	0.000514889	0.00100422
Q9Y2T4	PPP2R2C	unknown	Cytosol	0.00624368	0.990749	5.77586e-05	unknown	A2	0.0208029	0.319021	0.127511	0.0782842	0.0265409	0.0324874	0.0667373	0.195832	0.0204994	0.0413108	0.0709741
Q9Y2U8	LEMD3	unknown	Nucleus	0.999756	0.000232456	0.999523	Nucleus	A2	4.87647e-06	7.33858e-05	2.99173e-05	0.999774	1.82051e-05	7.262e-06	1.56579e-05	4.59354e-05	4.80972e-06	9.69261e-06	1.63633e-05
Q9Y2V2	CARHSP1	unknown	Cytosol	0.986755	0.0130476	0.973881	Cytosol	A2	0.000280429	0.990874	0.00168136	0.00103069	0.000349418	0.000412947	0.000878863	0.00257831	0.000269965	0.000544037	0.00109949
Q9Y2V7	COG6	unknown	Cytosol	0.00729525	0.98958	7.6014e-05	unknown	A2	0.0208441	0.319703	0.127361	0.0782433	0.0265019	0.0315183	0.0666567	0.19556	0.0204753	0.041262	0.0718745
Q9Y2W1	THRAP3	unknown	Nucleus	0.700626	0.155045	0.591997	unknown	A2	0.147463	0.0489473	0.0199544	0.712873	0.00415222	0.0049412	0.0104436	0.0306383	0.00320802	0.00646484	0.0109141
Q9Y2W2	WBP11	unknown	Nucleus	0.0239938	0.971609	0.000681211	unknown	A2	0.0244629	0.306734	0.125047	0.100743	0.02602	0.0304646	0.0654461	0.191998	0.0201034	0.0405127	0.068468
Q9Y2W3	SLC45A1	unknown	Secretory Pathway	0.00452992	0.995203	2.1728e-05	unknown	A2	0.0207422	0.314183	0.128083	0.078613	0.0266519	0.0313567	0.0670354	0.196661	0.0205916	0.0414965	0.0745853
Q9Y2W6	TDRKH	unknown	Mitochondria	0.830556	0.026381	0.808645	unknown	A2	0.000549833	0.00832842	0.833951	0.00208388	0.000706576	0.000825022	0.144839	0.00521312	0.000545846	0.0011	0.00185704
Q9Y2W7	KCNIP3	unknown	Secretory Pathway	2.1763e-10	1	4.73628e-20	unknown	A2	0.020842	0.315697	0.128701	0.0789918	0.0267803	0.0312403	0.0673585	0.197609	0.0206908	0.0416965	0.070393
Q9Y2X3	NOP58	Nucleus	Nucleus	1	0	1	Nucleus	A2	0	0	0	1	0	0	0	0	0	0	0
Q9Y2X7	GIT1	unknown	Presynapse	0.877102	0.120332	0.771558	unknown	A2	0.00255037	0.0380052	0.0154883	0.00950531	0.00353139	0.00408896	0.00985947	0.900881	0.00248978	0.00501744	0.00858328
Q9Y2Y0	ARL2BP	unknown	Secretory Pathway	0.00431579	0.993837	2.65962e-05	unknown	A2	0.0211208	0.313782	0.129224	0.0785063	0.0266153	0.0311393	0.0669434	0.196391	0.0205633	0.0414395	0.074275
Q9Y2Z0	SUGT1	unknown	Cytosol	0.987704	0.0120705	0.975782	Cytosol	A2	0.000258453	0.991515	0.00155702	0.000953487	0.000323252	0.000381339	0.00081305	0.00238524	0.000249749	0.000503297	0.00106033
Q9Y2Z4	YARS2	Postsynapse	Postsynapse	1	0	1	Postsynapse	A2	0	0	0	0	0	0	1	0	0	0	0
Q9Y2Z9	COQ6	unknown	Mitochondria	0.985111	0.0119502	0.973339	Mitochondria	A2	0.000249066	0.00377265	0.986649	0.000943968	0.00032003	0.000373335	0.00374338	0.00236146	0.00024726	0.000498282	0.000841211
Q9Y303	AMDHD2	unknown	Cytosol	0.474172	0.514388	0.230264	unknown	A2	0.0107968	0.636563	0.0662155	0.0406453	0.0137755	0.0162171	0.0346484	0.101648	0.0106432	0.0214482	0.0473999
Q9Y305	ACOT9	unknown	Mitochondria	0.889103	0.107841	0.793221	unknown	A2	0.00224763	0.0340452	0.902982	0.00851858	0.0028882	0.00338463	0.0103035	0.0213105	0.00223133	0.00449661	0.00759129
Q9Y314	NOSIP	unknown	Peroxisome	0.961014	0.0389794	0.923554	unknown	A2	0.000812408	0.0123057	0.00501668	0.00307905	0.962057	0.00121773	0.00263268	0.00770266	0.000806516	0.0016253	0.00274388
Q9Y315	DERA	unknown	Ribosome	0.570949	0.22376	0.443193	unknown	A2	0.00618132	0.0706404	0.0287981	0.194101	0.00599236	0.00699038	0.0150721	0.0443907	0.0312845	0.580279	0.0162699
Q9Y316	MEMO1	unknown	Cytosol	0.00698538	0.987332	8.8488e-05	unknown	A2	0.020581	0.318684	0.127533	0.0779912	0.0264411	0.0309632	0.0665052	0.195105	0.0204287	0.0411683	0.0745991
Q9Y320	TMX2	unknown	Presynapse	0.778381	0.208421	0.61615	unknown	A2	0.0053472	0.0736421	0.026824	0.0164881	0.00558159	0.00742109	0.0140395	0.819567	0.00431245	0.00869044	0.0180863
Q9Y328	NSG2	unknown	Postsynapse	0.0122771	0.978826	0.000259951	unknown	A2	0.0204007	0.309013	0.125976	0.0773192	0.0351099	0.0305788	0.0782093	0.193425	0.0202527	0.0408136	0.0689026
Q9Y333	LSM2	unknown	Cytosol	0.932534	0.0663343	0.870675	unknown	A2	0.00138349	0.953476	0.00853787	0.00523986	0.00177645	0.00210655	0.00446818	0.0131082	0.00137251	0.00276591	0.00576512
Q9Y334	VWA7	unknown	Plasma Membrane	0.00323971	0.995319	1.51665e-05	unknown	A2	0.0207447	0.314262	0.128098	0.0786649	0.0266654	0.0343337	0.0670479	0.196684	0.020594	0.0415013	0.0714042
Q9Y342	PLLP	unknown	Peroxisome	0.00673467	0.993166	4.60237e-05	unknown	A2	0.0206996	0.31354	0.127821	0.0784542	0.033332	0.0310939	0.066928	0.196258	0.0205495	0.0414115	0.069912
Q9Y343	SNX24	unknown	Postsynapse	0.0112368	0.985465	0.000163328	unknown	A2	0.0205391	0.311109	0.12683	0.0778437	0.0274286	0.0308094	0.0776162	0.194736	0.0203901	0.0410904	0.0716074
Q9Y365	STARD10	unknown	Cytosol	0.857985	0.13916	0.738588	unknown	A2	0.00290056	0.901918	0.0179142	0.0109925	0.00372675	0.00445993	0.00937361	0.0274992	0.00287934	0.00580249	0.0125338
Q9Y371	SH3GLB1	unknown	Ribosome	0.827094	0.02245	0.808525	unknown	A2	0.000780602	0.00708741	0.00288934	0.139705	0.000601218	0.000701346	0.0015122	0.0161069	0.000991196	0.82803	0.00159533
Q9Y375	NDUFAF1	unknown	Postsynapse	0.508628	0.21787	0.397814	unknown	A2	0.00454084	0.0687809	0.301541	0.0172099	0.0058352	0.00680639	0.523304	0.0430529	0.00450791	0.0090844	0.0153365
Q9Y376	CAB39	unknown	Cytosol	0.895434	0.103884	0.802413	unknown	A2	0.00227383	0.92823	0.0133771	0.00820961	0.00278205	0.00329708	0.00699747	0.0205284	0.00214945	0.0043316	0.00782297
Q9Y383	LUC7L2	unknown	Nucleus	0.546524	0.280168	0.393405	unknown	A2	0.178912	0.0884484	0.0360579	0.568655	0.00752715	0.00896362	0.0188718	0.0553637	0.00579692	0.011682	0.0197219
Q9Y385	UBE2J1	unknown	Secretory Pathway	7.17622e-05	0.999928	5.14981e-09	unknown	A2	0.0208405	0.315675	0.128692	0.0789861	0.0267784	0.031238	0.0673536	0.197595	0.0206894	0.0416935	0.0704597
Q9Y394	DHRS7	unknown	Presynapse	0.948724	0.0479362	0.903245	unknown	A2	0.00101173	0.0151365	0.00616942	0.00379237	0.00128375	0.00298718	0.00322892	0.958196	0.00099184	0.00199877	0.00520325
Q9Y399	MRPS2	Mitochondria	Mitochondria	1	0	1	Mitochondria	A2	0	0	1	0	0	0	0	0	0	0	0
Q9Y3A3	MOB4	unknown	Cytosol	0.31372	0.683167	0.0993968	unknown	A2	0.0150423	0.529394	0.087926	0.0540111	0.0182965	0.0217839	0.0460182	0.135467	0.0141354	0.0284857	0.0494392
Q9Y3A5	SBDS	unknown	Ribosome	0.15396	0.696952	0.0466572	unknown	A2	0.0153098	0.220026	0.0896984	0.109039	0.0186646	0.0218145	0.0469456	0.228664	0.0144707	0.18302	0.0523464
Q9Y3A6	TMED5	unknown	Secretory Pathway	0.011914	0.982097	0.00021329	unknown	A2	0.0204873	0.310584	0.126397	0.07779	0.0263009	0.0358262	0.066153	0.194143	0.0203204	0.0409522	0.0810468
Q9Y3B3	TMED7	unknown	Secretory Pathway	0.0334658	0.94023	0.00200024	unknown	A2	0.0196695	0.296828	0.121008	0.0742903	0.0251805	0.0552173	0.0634645	0.186031	0.0194542	0.0392043	0.0996515
Q9Y3B4	SF3B6	unknown	Nucleus	0.00469461	0.991773	3.86227e-05	unknown	A2	0.0213647	0.3131	0.127642	0.0830365	0.0265726	0.0315039	0.0668155	0.195983	0.0205206	0.0413534	0.0721077
Q9Y3B6	EMC9	unknown	Peroxisome	0.773985	0.225949	0.599104	unknown	A2	0.00470923	0.0713315	0.0290798	0.0178481	0.780036	0.00705872	0.015238	0.0446495	0.00467508	0.00942128	0.0159522
Q9Y3B7	MRPL11	unknown	Mitochondria	0.0542602	0.94574	0.00294417	unknown	A2	0.0197111	0.298568	0.175978	0.0747057	0.0253272	0.0295452	0.0637036	0.186886	0.0195682	0.039434	0.0665735
Q9Y3B8	REXO2	unknown	Cytosol	0.960871	0.0387376	0.92365	unknown	A2	0.000813365	0.973101	0.00505625	0.00305997	0.0010374	0.00125972	0.0026093	0.00765488	0.000801513	0.00161522	0.00299164
Q9Y3C0	WASHC3	unknown	Presynapse	0.0763657	0.911869	0.00673015	unknown	A2	0.0225654	0.291669	0.117368	0.0724983	0.0244202	0.0287913	0.0614233	0.256559	0.0190326	0.0380218	0.0676511
Q9Y3C4	TPRKB	unknown	Cytosol	0.0544345	0.935199	0.00352743	unknown	A2	0.0194965	0.349674	0.120362	0.0738734	0.0250449	0.0293034	0.0629936	0.184803	0.0193501	0.0389945	0.0761044
Q9Y3C5	RNF11	unknown	Presynapse	0.771122	0.221205	0.600546	unknown	A2	0.00479915	0.0741054	0.0284692	0.0174766	0.0059272	0.00896071	0.0153039	0.814834	0.00457692	0.00922347	0.0163235
Q9Y3C6	PPIL1	unknown	Cytosol	0.985519	0.0141991	0.971525	Cytosol	A2	0.000300176	0.990001	0.0018366	0.00112162	0.000380257	0.000447657	0.000956432	0.00280587	0.000293792	0.000592054	0.00126428
Q9Y3C8	UFC1	unknown	Cytosol	0.999203	0.000779165	0.998425	Cytosol	A2	1.63192e-05	0.999449	0.00010031	6.15476e-05	2.08663e-05	2.44573e-05	5.24834e-05	0.00015397	1.61216e-05	3.24885e-05	7.20594e-05
Q9Y3D0	CIAO2B	unknown	Presynapse	0.00315209	0.994799	1.63954e-05	unknown	A2	0.0209978	0.314058	0.129303	0.0785823	0.0266462	0.0311442	0.067172	0.199733	0.0205832	0.0414796	0.0703002
Q9Y3D2	MSRB2	unknown	Mitochondria	0.0159014	0.982574	0.000277104	unknown	A2	0.0206298	0.310325	0.142359	0.0776153	0.0263136	0.031594	0.0661847	0.194165	0.0203303	0.0409699	0.069513
Q9Y3D3	MRPS16	Mitochondria	Mitochondria	1	0	1	Mitochondria	A2	0	0	1	0	0	0	0	0	0	0	0
Q9Y3D6	FIS1	unknown	Presynapse	0.424633	0.549221	0.191416	unknown	A2	0.0116507	0.197742	0.0707325	0.0433904	0.0147106	0.0177419	0.0373919	0.533164	0.0113638	0.0229006	0.0392116
Q9Y3D7	PAM16	unknown	Mitochondria	0.75185	0.00552406	0.747696	unknown	A2	0.000115132	0.00174393	0.752561	0.000436355	0.000147936	0.000172578	0.242998	0.0010916	0.000114297	0.000230334	0.000388855
Q9Y3D8	AK6	unknown	Nucleus	0.981199	0.0104291	0.970966	Nucleus	A2	0.000217381	0.00329243	0.00134223	0.982023	0.000279293	0.000325807	0.000702485	0.00206087	0.00858714	0.000435298	0.000734145
Q9Y3D9	MRPS23	Mitochondria	Mitochondria	1	0	1	Mitochondria	A2	0	0	1	0	0	0	0	0	0	0	0
Q9Y3E0	GOLT1B	unknown	Cytosol	0.972241	0.0272276	0.945769	unknown	A2	0.000575501	0.980836	0.00351346	0.00215078	0.000729163	0.000879478	0.00183401	0.00538041	0.000563362	0.00113529	0.00240216
Q9Y3E1	HDGFL3	unknown	Cytoskeleton	0.239985	0.695147	0.0731602	unknown	A2	0.254473	0.219456	0.0894659	0.119096	0.0186335	0.0223813	0.046824	0.137367	0.0143832	0.0289852	0.0489342
Q9Y3E2	BOLA1	unknown	Secretory Pathway	0.0106935	0.986137	0.000148245	unknown	A2	0.020582	0.31364	0.126956	0.0779329	0.0264112	0.031382	0.0664247	0.195038	0.020404	0.0411184	0.0801107
Q9Y3E5	PTRH2	unknown	Presynapse	0.0015775	0.996794	5.05674e-06	unknown	A2	0.0213291	0.314702	0.128289	0.0787488	0.0267011	0.031495	0.0673598	0.198553	0.0206245	0.0415628	0.0706343
Q9Y3E7	CHMP3	unknown	Secretory Pathway	0.00809223	0.984863	0.000122491	unknown	A2	0.0208167	0.314053	0.126753	0.0778188	0.0265468	0.0335851	0.0663473	0.195216	0.0203777	0.0410653	0.0774197
Q9Y3F4	STRAP	unknown	Cytosol	0.23707	0.759057	0.0571205	unknown	A2	0.0165801	0.476702	0.0977493	0.0599935	0.0203278	0.0240932	0.0511289	0.149996	0.0157055	0.03165	0.056073
Q9Y3I0	RTCB	unknown	Ribosome	0.983352	0.00166194	0.981718	Ribosome	A2	6.01503e-05	0.000524671	0.000213893	0.014821	4.45074e-05	5.19196e-05	0.000111946	0.000587416	4.53054e-05	0.983422	0.000117672
Q9Y3I1	FBXO7	unknown	Secretory Pathway	0.00583005	0.989582	6.07353e-05	unknown	A2	0.0228089	0.312411	0.12736	0.0785579	0.0265014	0.0319339	0.066666	0.196533	0.0204753	0.0412631	0.0754898
Q9Y3L3	SH3BP1	unknown	Nucleus	0.00480437	0.993167	3.28275e-05	unknown	A2	0.0207441	0.31354	0.127821	0.0832564	0.0265973	0.0310319	0.0668982	0.197264	0.0205495	0.0414116	0.0708857
Q9Y3L5	RAP2C	unknown	Secretory Pathway	0.028974	0.93566	0.00186417	unknown	A2	0.0195011	0.295422	0.12042	0.0739095	0.0340802	0.0301734	0.0631235	0.210159	0.0193596	0.0390138	0.0948379
Q9Y3P9	RABGAP1	unknown	Cytosol	0.364688	0.633756	0.133565	unknown	A2	0.0135976	0.564763	0.0816316	0.0500816	0.0169722	0.0201033	0.0426889	0.125236	0.013113	0.0264254	0.0453873
Q9Y3Q0	NAALAD2	unknown	Cytosol	0.992395	0.00754651	0.984906	Cytosol	A2	0.000157286	0.994777	0.000971244	0.000596112	0.000202098	0.000239599	0.000508321	0.00149126	0.000156144	0.000314663	0.000585961
Q9Y3Q4	HCN4	unknown	Cytosol	0.107871	0.865968	0.0144582	unknown	A2	0.0180485	0.381255	0.111451	0.0684058	0.0231918	0.0271804	0.0583303	0.171123	0.0179176	0.0361078	0.0869889
Q9Y3Q8	TSC22D4	unknown	Secretory Pathway	0.00920959	0.981848	0.000167171	unknown	A2	0.0213053	0.309969	0.126365	0.0781414	0.0262942	0.0310894	0.0661363	0.201119	0.0203157	0.0409396	0.0783249
Q9Y3R0	GRIP1	unknown	Postsynapse	0.184304	0.814628	0.034165	unknown	A2	0.0169807	0.257176	0.105902	0.0643489	0.0218161	0.0254493	0.239177	0.160977	0.0168553	0.0339671	0.0573512
Q9Y3R5	DOP1B	unknown	Peroxisome	0.000425635	0.999253	3.18099e-07	unknown	A2	0.0208264	0.315461	0.128605	0.0789328	0.0271859	0.0312181	0.0673289	0.197461	0.0206754	0.0416653	0.0706402
Q9Y3S1	WNK2	unknown	Presynapse	0.746739	0.185326	0.608349	unknown	A2	0.00396052	0.124403	0.0238517	0.014642	0.00500921	0.00638775	0.0129192	0.783361	0.00383454	0.00772743	0.0139034
Q9Y3U8	RPL36	Ribosome	Ribosome	1	0	1	Ribosome	A2	0	0	0	0	0	0	0	0	0	1	0
Q9Y3X0	CCDC9	unknown	Cytosol	0.121781	0.871055	0.015703	unknown	A2	0.0204944	0.396771	0.113331	0.0688563	0.0233271	0.0274267	0.058673	0.172128	0.0180229	0.03632	0.0646499
Q9Y3Y2	CHTOP	unknown	Nucleus	0.2038	0.740486	0.052889	unknown	A2	0.0670384	0.233769	0.0953011	0.262292	0.0219861	0.0250138	0.0499505	0.146326	0.0153213	0.0308757	0.0521251
Q9Y3Z3	SAMHD1	Nucleus	Nucleus	1	0	1	Nucleus	A2	0	0	0	1	0	0	0	0	0	0	0
Q9Y426	C2CD2	unknown	Presynapse	0.871271	0.126578	0.760988	unknown	A2	0.00268533	0.0401839	0.0162906	0.00999863	0.00356521	0.00463951	0.00910491	0.896284	0.002619	0.00527784	0.00935117
Q9Y450	HBS1L	unknown	Presynapse	0.1611	0.716276	0.045708	unknown	A2	0.0158783	0.345828	0.0921962	0.0566423	0.0191828	0.0227956	0.0482768	0.302642	0.014821	0.0298662	0.0518707
Q9Y467	SALL2	unknown	Presynapse	0.012325	0.983526	0.000203041	unknown	A2	0.022939	0.310501	0.126613	0.0777845	0.0263394	0.0308375	0.0662591	0.206678	0.02035	0.0410096	0.0706889
Q9Y478	PRKAB1	unknown	Presynapse	0.134005	0.85953	0.0188237	unknown	A2	0.0181257	0.273436	0.110634	0.0679068	0.0234551	0.0287128	0.058507	0.303856	0.0177844	0.0358394	0.0617429
Q9Y484	WDR45	unknown	Presynapse	0.18836	0.807307	0.0362957	unknown	A2	0.0170915	0.255261	0.103901	0.063778	0.0216398	0.0263179	0.0550462	0.347891	0.0167039	0.0336619	0.058708
Q9Y485	DMXL1	unknown	Presynapse	0.452372	0.542542	0.206941	unknown	A2	0.0118128	0.172737	0.0698256	0.0429158	0.0145294	0.0177227	0.0365653	0.559583	0.0112257	0.0226221	0.0404607
Q9Y487	ATP6V0A2	unknown	Secretory Pathway	0.668891	0.311035	0.460843	unknown	A2	0.00648258	0.0981928	0.0400304	0.024572	0.00832961	0.0297876	0.0209509	0.0614638	0.00643557	0.0129691	0.690786
Q9Y490	TLN1	Cytoskeleton	Cytoskeleton	1	0	1	Cytoskeleton	A2	1	0	0	0	0	0	0	0	0	0	0
Q9Y496	KIF3A	unknown	Presynapse	0.397709	0.597064	0.160251	unknown	A2	0.0134311	0.18852	0.0768427	0.0471646	0.0160208	0.0193459	0.0420959	0.515694	0.0123538	0.0248955	0.0436362
Q9Y4B5	MTCL1	unknown	Presynapse	0.305276	0.691958	0.0940377	unknown	A2	0.0149911	0.218808	0.0890578	0.0550414	0.0185309	0.0218167	0.0466095	0.442013	0.0143274	0.0288522	0.0499523
Q9Y4B6	DCAF1	unknown	Nucleus	0.017541	0.982373	0.000309191	unknown	A2	0.0205603	0.310133	0.126432	0.0951404	0.0263083	0.0306896	0.0661712	0.194125	0.0203261	0.0409615	0.0691522
Q9Y4C0	NRXN3	unknown	Presynapse	0.809369	0.183516	0.660837	unknown	A2	0.00409165	0.060832	0.0236187	0.0145019	0.00491876	0.00786149	0.0125073	0.845633	0.00379711	0.00765198	0.014586
Q9Y4C2	TCAF1	unknown	Presynapse	0.030477	0.965724	0.00104462	unknown	A2	0.0203412	0.304877	0.12429	0.0762949	0.0258633	0.0303507	0.0655422	0.221313	0.0199817	0.0402673	0.0708792
Q9Y4D1	DAAM1	unknown	Presynapse	0.912809	0.084946	0.835269	unknown	A2	0.00192057	0.0269869	0.0109326	0.00671081	0.00229091	0.00377401	0.00581392	0.929595	0.0017576	0.00354195	0.00667612
Q9Y4D2	DAGLA	unknown	Postsynapse	0.132992	0.866199	0.0177944	unknown	A2	0.0181462	0.273457	0.111492	0.0684226	0.0236935	0.0270681	0.191338	0.171209	0.0179224	0.0361175	0.0611342
Q9Y4D7	PLXND1	unknown	Presynapse	0.73693	0.249825	0.552826	unknown	A2	0.00525904	0.0789375	0.0321527	0.0197358	0.00955501	0.0084678	0.0169434	0.786297	0.00516909	0.0104168	0.0270656
Q9Y4D8	HECTD4	unknown	Presynapse	0.679446	0.305153	0.472111	unknown	A2	0.00843668	0.106539	0.0392734	0.0241258	0.00817209	0.0101347	0.0205547	0.739747	0.00631779	0.0127238	0.0239743
Q9Y4E1	WASHC2C	unknown	Plasma Membrane	0.000627947	0.999159	5.28167e-07	unknown	A2	0.0208245	0.315432	0.128593	0.0789253	0.0267578	0.031842	0.0673018	0.197442	0.0206734	0.0416614	0.070547
Q9Y4E6	WDR7	unknown	Presynapse	0.787598	0.210779	0.621589	unknown	A2	0.00483353	0.0665428	0.0271274	0.0167203	0.00564473	0.00667322	0.0141977	0.82925	0.00436169	0.00878874	0.0158602
Q9Y4E8	USP15	unknown	Cytosol	0.989898	0.00994225	0.980056	Cytosol	A2	0.000213819	0.993036	0.00128247	0.000785378	0.000266257	0.000314476	0.000669695	0.00196468	0.000205714	0.000414557	0.000846702
Q9Y4F1	FARP1	unknown	Presynapse	0.511841	0.483461	0.264386	unknown	A2	0.0113833	0.153389	0.0622218	0.0382037	0.0129472	0.0156186	0.0325761	0.607377	0.0100033	0.0201586	0.0361213
Q9Y4F5	CEP170B	unknown	Presynapse	0.739133	0.2553	0.550433	unknown	A2	0.00540607	0.0805976	0.0328576	0.0201667	0.00866242	0.00881948	0.0195347	0.789583	0.00528238	0.0106451	0.018445
Q9Y4F9	RIPOR2	unknown	Peroxisome	0.013564	0.985351	0.0001987	unknown	A2	0.0205367	0.311073	0.126815	0.0780539	0.039952	0.0316173	0.0664027	0.194714	0.0203877	0.0410857	0.0693619
Q9Y4G6	TLN2	unknown	Cytosol	0.0884509	0.905164	0.00838832	unknown	A2	0.0190806	0.374209	0.116569	0.0715279	0.0242634	0.0292751	0.0609712	0.180914	0.0187286	0.0377422	0.0667187
Q9Y4G8	RAPGEF2	unknown	Presynapse	0.717425	0.278592	0.517556	unknown	A2	0.00609279	0.0899837	0.0358566	0.022008	0.00748286	0.00912358	0.0195808	0.772478	0.00576431	0.0116163	0.0200133
Q9Y4H2	IRS2	unknown	Secretory Pathway	0.00488433	0.987888	5.91595e-05	unknown	A2	0.0205917	0.311874	0.127142	0.0780355	0.0268323	0.0321834	0.0706188	0.196666	0.0204402	0.0411915	0.0744247
Q9Y4I1	MYO5A	unknown	Presynapse	0.392514	0.601975	0.156231	unknown	A2	0.0144798	0.192072	0.0774762	0.0475549	0.0161211	0.0192067	0.0405537	0.51147	0.0124554	0.0251002	0.0435104
Q9Y4J8	DTNA	unknown	Secretory Pathway	0.00689676	0.984853	0.000104464	unknown	A2	0.0210954	0.311115	0.126751	0.0778421	0.0264241	0.0319537	0.0663774	0.200775	0.0203774	0.0410649	0.0762236
Q9Y4K3	TRAF6	unknown	Secretory Pathway	0.00213354	0.99628	7.93656e-06	unknown	A2	0.0207645	0.314526	0.128222	0.0787067	0.026698	0.0326802	0.0671084	0.196874	0.0206139	0.0415414	0.0722647
Q9Y4K4	MAP4K5	unknown	Secretory Pathway	0.000673273	0.999307	4.66762e-07	unknown	A2	0.0208275	0.315478	0.128612	0.078937	0.0267618	0.0312386	0.0673118	0.197472	0.0206765	0.0416676	0.0710175
Q9Y4L1	HYOU1	Secretory Pathway	Secretory Pathway	1	0	1	Secretory Pathway	A2	0	0	0	0	0	0	0	0	0	0	1
Q9Y4P1	ATG4B	unknown	Cytosol	0.984535	0.0152256	0.969545	Cytosol	A2	0.000327886	0.989342	0.00196482	0.00120273	0.000407745	0.000482663	0.00102557	0.0030087	0.00031503	0.000634853	0.00128815
Q9Y4P3	TBL2	unknown	Secretory Pathway	0.00334435	0.993573	2.14945e-05	unknown	A2	0.0207101	0.313668	0.127874	0.0786791	0.0266083	0.0339251	0.0669256	0.196339	0.0205579	0.0414285	0.073285
Q9Y4P8	WIPI2	unknown	Presynapse	0.775589	0.168276	0.645076	unknown	A2	0.00375455	0.107005	0.0216572	0.0132962	0.00456113	0.00580088	0.011548	0.808842	0.00348177	0.00701651	0.0130366
Q9Y4R8	TELO2	unknown	Cytoskeleton	0.00181312	0.997238	5.00844e-06	unknown	A2	0.0225975	0.314825	0.128345	0.0787744	0.0267309	0.0311672	0.0680823	0.197063	0.0206337	0.0415813	0.0701993
Q9Y4W6	AFG3L2	Postsynapse	Postsynapse	1	0	1	Postsynapse	A2	0	0	0	0	0	0	1	0	0	0	0
Q9Y4X5	ARIH1	unknown	Cytosol	0.028993	0.965122	0.00101121	unknown	A2	0.0201333	0.33368	0.125398	0.0762463	0.0258463	0.0305099	0.0650092	0.190717	0.0199692	0.0402422	0.0722496
Q9Y4Z0	LSM4	unknown	Cytosol	0.0220644	0.966611	0.00073671	unknown	A2	0.0204687	0.327221	0.124642	0.0763573	0.0258861	0.0306819	0.0651094	0.191011	0.02	0.0403043	0.0783191
Q9Y508	RNF114	unknown	Secretory Pathway	0.00181694	0.997298	4.90931e-06	unknown	A2	0.0208121	0.314844	0.128441	0.078783	0.026708	0.0319219	0.0671765	0.197075	0.0206349	0.0415838	0.0720198
Q9Y512	SAMM50	unknown	Mitochondria	0.93616	0.00447021	0.931975	unknown	A2	9.3168e-05	0.00141123	0.936735	0.00035311	0.000119714	0.000139794	0.0596708	0.000883352	9.24924e-05	0.000186392	0.000314671
Q9Y519	TMEM184B	unknown	Cytosol	0.811124	0.1835	0.662283	unknown	A2	0.0038245	0.869054	0.0236166	0.014495	0.00491419	0.00586079	0.0123603	0.0362612	0.00379677	0.0076513	0.0181651
Q9Y520	PRRC2C	unknown	Proteasome	0.0373206	0.900241	0.00372306	unknown	A2	0.0393644	0.284204	0.116004	0.106731	0.0241087	0.0281564	0.0606389	0.177953	0.0559473	0.03838	0.0685125
Q9Y530	OARD1	unknown	Presynapse	0.472381	0.515175	0.229022	unknown	A2	0.0107373	0.162639	0.0663034	0.0421709	0.0137965	0.0169336	0.0347014	0.574184	0.0106594	0.0263672	0.0415065
Q9Y547	IFT25	unknown	Cytosol	0.991017	0.00877454	0.982321	Cytosol	A2	0.000184046	0.993787	0.00113033	0.000693117	0.000234985	0.000278729	0.00059104	0.00173393	0.000181553	0.000365867	0.000819198
Q9Y548	YIPF1	unknown	Ribosome	0.00131381	0.998451	2.0349e-06	unknown	A2	0.0208097	0.315208	0.128501	0.0788694	0.0267388	0.0311919	0.0672541	0.197303	0.0206588	0.0429457	0.070519
Q9Y566	SHANK1	unknown	Postsynapse	0.475938	0.311629	0.327622	unknown	A2	0.00649532	0.0983806	0.252539	0.0246162	0.00834555	0.00973543	0.496929	0.0615807	0.00644788	0.0129939	0.0219365
Q9Y570	PPME1	unknown	Cytosol	0.97272	0.0269061	0.946548	unknown	A2	0.000566269	0.981214	0.00346365	0.00212548	0.000720554	0.000849646	0.00181235	0.00531688	0.00055671	0.00112189	0.00225256
Q9Y576	ASB1	unknown	Presynapse	0.0412036	0.9531	0.00193246	unknown	A2	0.0198753	0.300893	0.122665	0.0752874	0.0256879	0.0308045	0.0677677	0.229544	0.0197204	0.0397409	0.0680134
Q9Y584	TIMM22	unknown	Mitochondria	0.643393	0.00635442	0.639304	unknown	A2	0.000132439	0.00200607	0.64421	0.000501947	0.000170226	0.000198563	0.350681	0.00125569	0.000131478	0.000264957	0.000447307
Q9Y587	AP4S1	unknown	Cytosol	0.0627885	0.934249	0.0041284	unknown	A2	0.020331	0.357728	0.120271	0.0738454	0.0250198	0.0295058	0.0629296	0.184619	0.0193304	0.0389549	0.0674641
Q9Y5A7	NUB1	unknown	Secretory Pathway	0.227433	0.749623	0.056944	unknown	A2	0.0156236	0.236654	0.0964771	0.0592213	0.0200751	0.0463544	0.0504935	0.148132	0.0155103	0.0312567	0.280202
Q9Y5A9	YTHDF2	unknown	Presynapse	0.0610323	0.904913	0.0058034	unknown	A2	0.0188658	0.285678	0.116463	0.0890201	0.0242338	0.0284167	0.0609535	0.239851	0.0187234	0.04725	0.0705443
Q9Y5B0	CTDP1	unknown	Plasma Membrane	0.0122388	0.981963	0.000220749	unknown	A2	0.0204962	0.310003	0.126379	0.0829423	0.0265066	0.0429156	0.0661456	0.194044	0.0203177	0.0409444	0.0693045
Q9Y5B8	NME7	unknown	Plasma Membrane	9.23742e-06	0.99998	1.83854e-10	unknown	A2	0.0208416	0.315691	0.128699	0.0789902	0.0267798	0.0312489	0.0673658	0.197605	0.0206904	0.0416957	0.0703932
Q9Y5B9	SUPT16H	unknown	Nucleus	0.000972085	0.999007	9.65298e-07	unknown	A2	0.0208271	0.315384	0.128573	0.0798854	0.0267538	0.0312171	0.0672917	0.197412	0.0206703	0.0416551	0.0703303
Q9Y5E9	PCDHB14	unknown	Secretory Pathway	0.00654255	0.9894	6.93493e-05	unknown	A2	0.0207179	0.312351	0.127337	0.078163	0.0269027	0.0313126	0.0695675	0.195733	0.0204715	0.0412545	0.0761894
Q9Y5F6	PCDHGC5	unknown	Presynapse	0.0880949	0.904769	0.0083894	unknown	A2	0.0191178	0.285635	0.116467	0.0714703	0.024675	0.0295503	0.0655832	0.266885	0.0187204	0.0377257	0.0641693
Q9Y5G4	PCDHGA9	unknown	Peroxisome	0.107234	0.892754	0.0115005	unknown	A2	0.0186068	0.28184	0.114898	0.0705202	0.131143	0.0279015	0.0601346	0.176416	0.0184718	0.0372247	0.0628437
Q9Y5I2	PCDHA10	unknown	Peroxisome	0.99291	0.00709039	0.985869	Peroxisome	A2	0.000147778	0.00223842	0.000912539	0.000560083	0.993099	0.000221506	0.000477598	0.00140112	0.000146706	0.000295644	0.000499124
Q9Y5I4	PCDHAC2	unknown	Presynapse	0.563977	0.365324	0.357943	unknown	A2	0.00761489	0.178293	0.0470175	0.0288585	0.0113323	0.0130088	0.0264664	0.636168	0.00755886	0.0152327	0.0284487
Q9Y5J5	PHLDA3	unknown	Peroxisome	0.00110206	0.997986	2.21962e-06	unknown	A2	0.0208	0.315061	0.12846	0.0788335	0.0278284	0.0316983	0.0675255	0.197211	0.0206492	0.0416125	0.0703204
Q9Y5J6	TIMM10B	unknown	Postsynapse	0.477455	0.365358	0.303013	unknown	A2	0.0076148	0.115343	0.204205	0.0288603	0.00978678	0.0114145	0.502065	0.072198	0.00755957	0.0152342	0.0257187
Q9Y5J7	TIMM9	Mitochondria	Mitochondria	1	0	1	Mitochondria	A2	0	0	1	0	0	0	0	0	0	0	0
Q9Y5K3	PCYT1B	unknown	Cytosol	0.059778	0.936497	0.00379611	unknown	A2	0.0205107	0.355427	0.120786	0.0740032	0.0250797	0.0295686	0.063081	0.18506	0.0193769	0.0390486	0.0680581
Q9Y5K5	UCHL5	unknown	Presynapse	0.00666704	0.98722	8.52069e-05	unknown	A2	0.0234901	0.312337	0.127141	0.0784188	0.0264381	0.0309575	0.0664978	0.20175	0.0204267	0.0411637	0.0713795
Q9Y5K6	CD2AP	unknown	Cytosol	0.148587	0.820669	0.0266462	unknown	A2	0.0176328	0.40767	0.105621	0.0648711	0.0219874	0.0264117	0.0553342	0.187821	0.0169804	0.034219	0.0614511
Q9Y5K8	ATP6V1D	unknown	Presynapse	0.927028	0.0719123	0.860364	unknown	A2	0.0015455	0.0227028	0.00925517	0.00581357	0.00192583	0.00241234	0.0048439	0.941239	0.00148793	0.00299849	0.00577558
Q9Y5L0	TNPO3	unknown	Presynapse	0.318567	0.673158	0.104121	unknown	A2	0.0146997	0.212521	0.0866384	0.0531743	0.0181254	0.0216193	0.0517491	0.451589	0.0139282	0.0280683	0.0478872
Q9Y5L3	ENTPD2	unknown	Secretory Pathway	0.0292632	0.951711	0.0014131	unknown	A2	0.0198372	0.300482	0.122486	0.0752933	0.0254871	0.0485297	0.064108	0.188145	0.0196917	0.039683	0.096257
Q9Y5L4	TIMM13	Mitochondria	Mitochondria	1	0	1	Mitochondria	A2	0	0	1	0	0	0	0	0	0	0	0
Q9Y5M8	SRPRB	unknown	Presynapse	0.551902	0.433564	0.312617	unknown	A2	0.00986688	0.136877	0.0558	0.0342616	0.0120736	0.0162775	0.0296237	0.637578	0.00897081	0.0180781	0.0405932
Q9Y5N5	N6AMT1	unknown	Cytosol	0.00272354	0.995298	1.2807e-05	unknown	A2	0.0207442	0.316936	0.128135	0.0786272	0.0266548	0.0321624	0.0670417	0.196679	0.0205936	0.0415004	0.0709247
Q9Y5P4	CERT1	unknown	Plasma Membrane	0.00173678	0.993661	1.10099e-05	unknown	A2	0.0209157	0.313696	0.127886	0.0784938	0.0271006	0.032779	0.0685733	0.197386	0.0205597	0.0414322	0.0711784
Q9Y5P6	GMPPB	unknown	Cytosol	0.994813	0.0051104	0.989729	Cytosol	A2	0.000110169	0.996426	0.000661156	0.000403684	0.000136858	0.000162165	0.000344229	0.00100986	0.000105739	0.000213086	0.000426972
Q9Y5Q0	FADS3	unknown	Secretory Pathway	0.0122795	0.986059	0.000171193	unknown	A2	0.0205647	0.311737	0.126908	0.0779067	0.026407	0.0319952	0.0664194	0.194854	0.0204024	0.0411152	0.0816912
Q9Y5R8	TRAPPC1	unknown	Presynapse	0.153708	0.838769	0.0247825	unknown	A2	0.0181634	0.265125	0.10795	0.0664178	0.0224625	0.0265555	0.0565045	0.319456	0.0173558	0.0349737	0.0650351
Q9Y5S1	TRPV2	unknown	Secretory Pathway	0.0121886	0.983624	0.000199605	unknown	A2	0.0205013	0.310803	0.126593	0.0777684	0.0263418	0.0345697	0.0662554	0.194373	0.020352	0.0410137	0.0814289
Q9Y5S2	CDC42BPB	unknown	Presynapse	0.932331	0.0661963	0.870614	unknown	A2	0.00151997	0.0212399	0.00851951	0.0052292	0.00183513	0.00234741	0.00473202	0.945412	0.00136966	0.00276015	0.00503545
Q9Y5S9	RBM8A	unknown	Cytoskeleton	0.585651	0.33664	0.388497	unknown	A2	0.592668	0.106276	0.0433259	0.10397	0.00901927	0.0108426	0.0226756	0.0665231	0.00696538	0.0140367	0.0236971
Q9Y5U2	TSSC4	unknown	Secretory Pathway	0.00145959	0.998294	2.49e-06	unknown	A2	0.0210527	0.315159	0.128481	0.078857	0.0267346	0.0311871	0.0672436	0.197272	0.0206556	0.0416254	0.0717325
Q9Y5U8	MPC1	Mitochondria	Mitochondria	1	0	1	Mitochondria	A2	0	0	1	0	0	0	0	0	0	0	0
Q9Y5U9	IER3IP1	unknown	Cytosol	0.691617	0.303878	0.48145	unknown	A2	0.00633614	0.78755	0.0391653	0.0240039	0.00813794	0.00963022	0.0204687	0.0600489	0.00628749	0.0126706	0.0257003
Q9Y5V3	MAGED1	unknown	Secretory Pathway	7.16332e-06	0.999992	5.82834e-11	unknown	A2	0.0208418	0.315695	0.1287	0.0789911	0.0267801	0.031241	0.0673579	0.197607	0.0206907	0.0416961	0.0703996
Q9Y5W7	SNX14	unknown	Secretory Pathway	0.00785147	0.991993	6.28702e-05	unknown	A2	0.0206751	0.31317	0.12767	0.0783622	0.026663	0.0310454	0.0668194	0.196026	0.0205252	0.0413626	0.0776808
Q9Y5W8	SNX13	unknown	Secretory Pathway	0.00898506	0.987916	0.000108577	unknown	A2	0.0208039	0.312794	0.127146	0.0780627	0.0265558	0.0318149	0.066549	0.196113	0.0204408	0.0411926	0.0785274
Q9Y5W9	SNX11	unknown	Plasma Membrane	0.000421151	0.998885	4.69789e-07	unknown	A2	0.0208198	0.315533	0.128929	0.0789144	0.0267579	0.0316266	0.0672878	0.197389	0.0206678	0.04165	0.0704252
Q9Y5X0	SNX10	unknown	Secretory Pathway	0.0926037	0.898628	0.00938746	unknown	A2	0.0187292	0.283715	0.115654	0.071027	0.0240655	0.0367784	0.0605302	0.177577	0.0185934	0.0374696	0.155861
Q9Y5X1	SNX9	unknown	Presynapse	0.458133	0.525932	0.217186	unknown	A2	0.0123122	0.174529	0.0676879	0.0416636	0.0140846	0.0176098	0.0354365	0.562061	0.0108821	0.0219295	0.0418035
Q9Y5X2	SNX8	unknown	Secretory Pathway	0.00421861	0.993874	2.58421e-05	unknown	A2	0.0207143	0.313764	0.127912	0.0788364	0.0266163	0.0325022	0.0669476	0.196521	0.0205641	0.0414411	0.0741804
Q9Y5X3	SNX5	unknown	Cytosol	0.718288	0.280116	0.517084	unknown	A2	0.00614158	0.80672	0.0360588	0.0221454	0.00750161	0.0089182	0.0188682	0.0553534	0.00579606	0.0116799	0.0208169
Q9Y5Y2	NUBP2	unknown	Secretory Pathway	0.00686322	0.99262	5.06538e-05	unknown	A2	0.02069	0.313367	0.127751	0.0784257	0.0267236	0.0313642	0.0668642	0.19615	0.0205381	0.0413887	0.0767367
Q9Y5Y5	PEX16	unknown	Peroxisome	8.40867e-06	0.99999	8.36022e-11	unknown	A2	0.0208418	0.315694	0.128699	0.078991	0.0267885	0.03124	0.0673593	0.197607	0.0206906	0.0416961	0.0703923
Q9Y5Y7	LYVE1	unknown	Secretory Pathway	0.00195388	0.997956	3.99412e-06	unknown	A2	0.0207994	0.315052	0.128438	0.0788305	0.0267258	0.0312662	0.0672208	0.197205	0.0206486	0.0416113	0.072203
Q9Y5Z4	HEBP2	unknown	Cytosol	0.99638	0.00356185	0.992831	Cytosol	A2	7.44442e-05	0.997504	0.000458876	0.000281357	9.53874e-05	0.00011221	0.000239921	0.000703852	7.36976e-05	0.000148516	0.000307468
Q9Y605	MRFAP1	unknown	Nucleus	0.908494	0.0111876	0.89833	unknown	A2	0.0539078	0.0035319	0.00143986	0.909378	0.0269414	0.000351161	0.000753613	0.00221077	0.000231481	0.000466485	0.000787531
Q9Y606	PUS1	unknown	Postsynapse	0.0127255	0.976869	0.000294357	unknown	A2	0.0203599	0.308395	0.125849	0.0771646	0.0359928	0.030964	0.0785259	0.193038	0.0202122	0.040732	0.0687674
Q9Y608	LRRFIP2	unknown	Presynapse	0.0210385	0.965545	0.000724873	unknown	A2	0.0212023	0.315462	0.124294	0.0762822	0.0259025	0.0306187	0.0651632	0.211839	0.019978	0.0402599	0.0689993
Q9Y617	PSAT1	Cytosol	Cytosol	1	0	1	Cytosol	A2	0	1	0	0	0	0	0	0	0	0	0
Q9Y619	SLC25A15	unknown	Postsynapse	0.694725	0.305136	0.482739	unknown	A2	0.00635964	0.0963306	0.0392712	0.0241032	0.00831119	0.00953253	0.715278	0.0602975	0.00631352	0.0127231	0.0214794
Q9Y624	F11R	unknown	Plasma Membrane	0.434524	0.565473	0.188812	unknown	A2	0.0117856	0.178518	0.0727768	0.0446685	0.0151435	0.452189	0.0380894	0.111742	0.0117001	0.0235782	0.0398078
Q9Y625	GPC6	unknown	Cytosol	0.890691	0.108182	0.794334	unknown	A2	0.00225514	0.924844	0.0139243	0.00854552	0.00289716	0.00339388	0.007287	0.0213778	0.00223839	0.00451083	0.00872615
Q9Y639	NPTN	Plasma Membrane	Plasma Membrane	1	0	1	Plasma Membrane	A2	0	0	0	0	0	1	0	0	0	0	0
Q9Y646	CPQ	unknown	Cytosol	0.780522	0.215907	0.612002	unknown	A2	0.00452786	0.848683	0.0277887	0.0170564	0.00578207	0.00698405	0.0145432	0.0426652	0.00446731	0.00900258	0.0184993
Q9Y653	ADGRG1	unknown	Cytosol	0.158302	0.835888	0.0259793	unknown	A2	0.0178157	0.42219	0.10758	0.0660726	0.0223859	0.0270855	0.0563042	0.165181	0.0172952	0.0348536	0.0632366
Q9Y657	SPIN1	unknown	Peroxisome	0.133162	0.866838	0.0177322	unknown	A2	0.0180666	0.273658	0.111563	0.0684731	0.156376	0.0270803	0.0583889	0.171295	0.0179356	0.0361441	0.0610193
Q9Y666	SLC12A7	Plasma Membrane	Plasma Membrane	1	0	1	Plasma Membrane	A2	0	0	0	0	0	1	0	0	0	0	0
Q9Y672	ALG6	unknown	Cytosol	0.669268	0.329142	0.448983	unknown	A2	0.00722994	0.773177	0.0425603	0.026011	0.00881454	0.0104117	0.0221705	0.0650414	0.00681024	0.0137241	0.0240492
Q9Y673	ALG5	unknown	Cytosol	0.971378	0.0281155	0.944067	unknown	A2	0.000592307	0.980254	0.00361991	0.00222095	0.000752943	0.000902673	0.00189382	0.00555588	0.000581734	0.00117232	0.00245375
Q9Y676	MRPS18B	Mitochondria	Mitochondria	1	0	1	Mitochondria	A2	0	0	1	0	0	0	0	0	0	0	0
Q9Y678	COPG1	Secretory Pathway	Secretory Pathway	1	0	1	Secretory Pathway	A2	0	0	0	0	0	0	0	0	0	0	1
Q9Y679	AUP1	unknown	Secretory Pathway	0.00675826	0.992461	5.0949e-05	unknown	A2	0.0208584	0.313319	0.127731	0.0784515	0.0265867	0.0315458	0.0668508	0.196119	0.0205349	0.0413821	0.0766206
Q9Y680	FKBP7	unknown	Secretory Pathway	0.756456	0.228455	0.583639	unknown	A2	0.00476146	0.0721227	0.0294024	0.0180476	0.00611811	0.0222243	0.0153884	0.0451448	0.00472693	0.00952578	0.772537
Q9Y689	ARL5A	unknown	Secretory Pathway	0.00334915	0.996411	1.20208e-05	unknown	A2	0.0208843	0.314564	0.128242	0.078724	0.026698	0.0312016	0.0671257	0.196907	0.0206166	0.0415468	0.0734895
Q9Y693	LHFPL6	unknown	Secretory Pathway	0.00432556	0.995674	1.87113e-05	unknown	A2	0.0207518	0.314332	0.128144	0.0786501	0.0266645	0.0311053	0.0670671	0.196754	0.0206013	0.0415161	0.0744141
Q9Y696	CLIC4	unknown	Cytosol	0.468256	0.523663	0.223047	unknown	A2	0.0109851	0.633575	0.067398	0.0413676	0.0140239	0.0168747	0.0352732	0.10348	0.010835	0.0218349	0.044352
Q9Y697	NFS1	unknown	Mitochondria	0.984108	0.0116035	0.972689	Mitochondria	A2	0.000241839	0.00366318	0.985601	0.000916579	0.000310749	0.000363075	0.00506974	0.00229295	0.000240086	0.000483824	0.000816803
Q9Y698	CACNG2	Postsynapse	Postsynapse	1	0	1	Postsynapse	A2	0	0	0	0	0	0	1	0	0	0	0
Q9Y6A1	POMT1	unknown	Secretory Pathway	4.73284e-05	0.999953	2.23997e-09	unknown	A2	0.020841	0.315682	0.128695	0.078988	0.026779	0.0312388	0.0673553	0.197599	0.0206899	0.0416945	0.070437
Q9Y6A2	CYP46A1	unknown	Postsynapse	0.00791253	0.984126	0.0001256	unknown	A2	0.0218597	0.310686	0.126658	0.0777423	0.0272693	0.0328443	0.0742018	0.194786	0.0203624	0.0410346	0.0725561
Q9Y6A4	CFAP20	unknown	Secretory Pathway	0.00255755	0.996548	8.8277e-06	unknown	A2	0.0212244	0.314608	0.128257	0.0788542	0.0266886	0.0314364	0.067126	0.196927	0.0206194	0.0415526	0.0727076
Q9Y6A9	SPCS1	unknown	Secretory Pathway	0.0144577	0.97886	0.000305633	unknown	A2	0.0204047	0.309024	0.12598	0.0773886	0.0262669	0.0365057	0.0665521	0.193447	0.0202534	0.040815	0.0833627
Q9Y6B6	SAR1B	unknown	Cytosol	0.0119077	0.985978	0.000166968	unknown	A2	0.0205724	0.323178	0.126968	0.0778916	0.0264048	0.0315339	0.066414	0.194838	0.0204007	0.0411118	0.0706865
Q9Y6C2	EMILIN1	unknown	Peroxisome	9.1528e-07	0.999999	8.37738e-13	unknown	A2	0.020842	0.315697	0.128701	0.0789917	0.0267812	0.0312403	0.0673584	0.197609	0.0206908	0.0416965	0.070393
Q9Y6C9	MTCH2	Mitochondria	Mitochondria	1	0	1	Mitochondria	A2	0	0	1	0	0	0	0	0	0	0	0
Q9Y6D5	ARFGEF2	unknown	Presynapse	0.830284	0.16709	0.691552	unknown	A2	0.00363477	0.0529901	0.0215046	0.0132014	0.00447473	0.00604287	0.0112555	0.863303	0.00345724	0.00696708	0.013169
Q9Y6D6	ARFGEF1	unknown	Presynapse	0.535458	0.460493	0.288883	unknown	A2	0.00972551	0.14784	0.0592659	0.0363873	0.0123322	0.0149962	0.0310996	0.626456	0.009528	0.0192009	0.0331684
Q9Y6D9	MAD1L1	unknown	Peroxisome	1.80443e-08	1	3.32833e-16	unknown	A2	0.020842	0.315697	0.128701	0.0789918	0.0267803	0.0312403	0.0673585	0.197609	0.0206908	0.0416965	0.070393
Q9Y6E0	STK24	unknown	Cytosol	0.86255	0.136616	0.744712	unknown	A2	0.00298027	0.905679	0.0175903	0.0108002	0.00365862	0.00434412	0.00920222	0.0269964	0.00282674	0.00569639	0.0102254
Q9Y6E2	BZW2	unknown	Secretory Pathway	0.0134646	0.984312	0.000211231	unknown	A2	0.0205152	0.310747	0.126682	0.0778625	0.0263603	0.0328611	0.0663018	0.194509	0.0203663	0.0410424	0.0827533
Q9Y6F6	IRAG1	unknown	Plasma Membrane	0.0489373	0.932709	0.00329305	unknown	A2	0.0194407	0.294454	0.12004	0.0737019	0.0249782	0.0780753	0.0628765	0.184828	0.0192985	0.0388907	0.0834162
Q9Y6G3	MRPL42	unknown	Peroxisome	0.971825	0.0281751	0.944444	unknown	A2	0.000587226	0.00889481	0.00362616	0.0022256	0.972579	0.000880199	0.00189783	0.00556765	0.000582967	0.0011748	0.00198333
Q9Y6G5	COMMD10	unknown	Cytosol	0.0385743	0.953245	0.00180355	unknown	A2	0.0235057	0.339511	0.122782	0.0760016	0.0255282	0.0300013	0.0642091	0.188504	0.0199681	0.0397541	0.0702349
Q9Y6G9	DYNC1LI1	Cytoskeleton	Cytoskeleton	1	0	1	Cytoskeleton	A2	1	0	0	0	0	0	0	0	0	0	0
Q9Y6I3	EPN1	unknown	Cytosol	0.690385	0.308038	0.477721	unknown	A2	0.00670064	0.787632	0.039767	0.0243356	0.00824934	0.00980426	0.0207489	0.0608709	0.00637356	0.0128441	0.0226742
Q9Y6I9	TEX264	unknown	Secretory Pathway	0.0183256	0.978745	0.000389515	unknown	A2	0.0204208	0.308997	0.125965	0.0774272	0.0262111	0.0333594	0.0659268	0.193408	0.0202511	0.0408102	0.0872225
Q9Y6K0	CEPT1	unknown	Secretory Pathway	0.0208469	0.978802	0.000441911	unknown	A2	0.0204003	0.309005	0.125973	0.0773245	0.0265003	0.0306331	0.0659306	0.193421	0.0202522	0.0408126	0.0897477
Q9Y6K5	OAS3	unknown	Secretory Pathway	0.00604332	0.988452	6.97908e-05	unknown	A2	0.0223037	0.312052	0.127293	0.0809237	0.026471	0.0309364	0.0665806	0.195327	0.0212753	0.041215	0.0756234
Q9Y6K8	AK5	unknown	Presynapse	0.293613	0.700623	0.087901	unknown	A2	0.0158415	0.221189	0.0902141	0.0553439	0.0190267	0.0223195	0.0505573	0.432062	0.0144965	0.0292135	0.0497361
Q9Y6K9	IKBKG	unknown	Presynapse	0.0052518	0.990911	4.7732e-05	unknown	A2	0.0208838	0.312838	0.127531	0.0782775	0.0268958	0.0313195	0.0673994	0.201064	0.0205028	0.0413175	0.0719699
Q9Y6M4	CSNK1G3	unknown	Presynapse	0.24866	0.726303	0.0680573	unknown	A2	0.0152098	0.230334	0.0934758	0.0573771	0.0204736	0.0253131	0.0496589	0.392184	0.0150278	0.0302843	0.0706619
Q9Y6M5	SLC30A1	Plasma Membrane	Plasma Membrane	1	0	1	Plasma Membrane	A2	0	0	0	0	0	1	0	0	0	0	0
Q9Y6M7	SLC4A7	Plasma Membrane	Plasma Membrane	1	0	1	Plasma Membrane	A2	0	0	0	0	0	1	0	0	0	0	0
Q9Y6M9	NDUFB9	Postsynapse	Postsynapse	1	0	1	Postsynapse	A2	0	0	0	0	0	0	1	0	0	0	0
Q9Y6N1	COX11	unknown	Mitochondria	0.899529	0.00675179	0.893455	unknown	A2	0.000140721	0.00213152	0.900398	0.000533336	0.000180815	0.000211005	0.0941741	0.00133421	0.0001397	0.000281526	0.000475279
Q9Y6N5	SQOR	unknown	Presynapse	0.0185496	0.977351	0.000420139	unknown	A2	0.0204642	0.308558	0.125786	0.0772721	0.0261738	0.031709	0.0658511	0.211683	0.0202222	0.0407521	0.0715293
Q9Y6N7	ROBO1	unknown	Postsynapse	0.0008149	0.998362	1.33467e-06	unknown	A2	0.0212739	0.31518	0.128494	0.078865	0.0267453	0.0313674	0.0680631	0.197343	0.020657	0.0416282	0.0703833
Q9Y6N8	CDH10	unknown	Postsynapse	0.10704	0.882978	0.012526	unknown	A2	0.0187114	0.278754	0.118199	0.069748	0.0239154	0.0279613	0.166516	0.178949	0.0182696	0.0368171	0.0621591
Q9Y6P5	SESN1	unknown	Peroxisome	0.247113	0.752724	0.061105	unknown	A2	0.0156883	0.237633	0.0968762	0.059459	0.267271	0.0235153	0.0508647	0.148745	0.0155745	0.031386	0.052987
Q9Y6R0	NUMBL	unknown	Presynapse	0.261974	0.727674	0.0713422	unknown	A2	0.0196408	0.229725	0.0936524	0.0608666	0.0194873	0.0227834	0.049015	0.405768	0.0155602	0.0303414	0.0531598
Q9Y6R1	SLC4A4	unknown	Presynapse	0.954985	0.041599	0.915259	unknown	A2	0.000878137	0.0131327	0.00535382	0.00328606	0.00111579	0.00263801	0.00280329	0.963206	0.000860719	0.00173453	0.00499115
Q9Y6R4	MAP3K4	unknown	Secretory Pathway	0.00101499	0.998226	1.80025e-06	unknown	A2	0.0208056	0.315147	0.128474	0.0788542	0.0267391	0.0319225	0.0672394	0.197258	0.0206542	0.0416225	0.0712832
Q9Y6R7	FCGBP	unknown	Proteasome	0.929834	0.0670692	0.867471	unknown	A2	0.0021428	0.0211736	0.00863232	0.00763662	0.00179613	0.00209526	0.00451768	0.0132535	0.931222	0.00279655	0.00473351
Q9Y6T7	DGKB	unknown	Postsynapse	0.235444	0.763941	0.0555786	unknown	A2	0.0161883	0.241174	0.098416	0.060345	0.0204931	0.0238752	0.286901	0.151082	0.0158066	0.0318536	0.0538644
Q9Y6U3	SCIN	unknown	Proteasome	0.948065	0.0471479	0.903365	unknown	A2	0.00327962	0.0148845	0.00611925	0.00583083	0.00126264	0.00147313	0.00317581	0.00931683	0.94904	0.00196596	0.00365136
Q9Y6V0	PCLO	unknown	Postsynapse	0.684433	0.182764	0.559343	unknown	A2	0.00381177	0.057698	0.156322	0.0144368	0.00489478	0.00570993	0.696743	0.0361157	0.00378154	0.00762061	0.0128653
Q9Y6W3	CAPN7	unknown	Secretory Pathway	0.0124596	0.983387	0.000206996	unknown	A2	0.0205036	0.310453	0.126563	0.0778052	0.0263431	0.0347204	0.0662448	0.194333	0.0203471	0.0410038	0.0816832
Q9Y6W5	WASF2	unknown	Secretory Pathway	0.00379067	0.99206	3.00971e-05	unknown	A2	0.0225008	0.313191	0.127679	0.0798957	0.0265677	0.0317108	0.0668238	0.1961	0.0205266	0.0413801	0.0736248
Q9Y6X4	FAM169A	unknown	Cytosol	0.994323	0.00553736	0.988817	Cytosol	A2	0.000118578	0.996071	0.000713106	0.000437406	0.000148292	0.000174107	0.000372988	0.00109423	0.000114573	0.000230889	0.000525132
Q9Y6X5	ENPP4	unknown	Presynapse	0.17556	0.773886	0.0396965	unknown	A2	0.0173076	0.284816	0.0995997	0.0612357	0.0207251	0.0259561	0.052158	0.328486	0.0160124	0.0322684	0.0614344
Q9Y6Y0	IVNS1ABP	unknown	Nucleus	0.00238387	0.997616	5.68282e-06	unknown	A2	0.0207923	0.314945	0.128394	0.0811873	0.0267165	0.0311658	0.0671979	0.197138	0.0206415	0.0415971	0.0702252
Q9Y6Y8	SEC23IP	unknown	Secretory Pathway	0.00378715	0.992614	2.79733e-05	unknown	A2	0.0216787	0.313399	0.127772	0.0793291	0.0265825	0.031124	0.066861	0.19766	0.0205386	0.0413946	0.0736602
A0A075B6H7	IGKV3-7	unknown	Proteasome	0.036691	0.95428	0.00167751	unknown	A3	0.0152478	0.336411	0.100906	0.0773646	0.00704594	0.0222478	0.0864648	0.201856	0.0574743	0.0377338	0.0572485
A0A075B6K4	IGLV3-10	unknown	Cytosol	0.0583188	0.904716	0.00555688	unknown	A3	0.0117242	0.37694	0.0955881	0.0733811	0.00672326	0.0212904	0.081995	0.220978	0.0197038	0.035774	0.0559023
A0A075B6S2	IGKV2D-29	unknown	Presynapse	0.178131	0.761467	0.0424903	unknown	A3	0.00905968	0.268339	0.080453	0.0616939	0.0056223	0.0717703	0.068995	0.339202	0.016584	0.0301097	0.0481718
A0A0A0MS15	IGHV3-49	unknown	Cytosol	0.970518	0.0283684	0.942986	unknown	A3	0.000378737	0.980508	0.00313979	0.00229837	0.000209464	0.000711653	0.00257038	0.00600066	0.000617834	0.00112173	0.00244307
A0A0B4J1U7	IGHV6-1	unknown	Cytosol	0.800514	0.196888	0.642902	unknown	A3	0.00269416	0.869854	0.0210291	0.0159577	0.00145541	0.00466979	0.0178395	0.0416471	0.00428802	0.00778529	0.0127801
A0A0B4J1V0	IGHV3-15	unknown	Proteasome	0.541263	0.454116	0.295467	unknown	A3	0.00742269	0.15993	0.0481602	0.0368179	0.00335298	0.0104479	0.0411463	0.0960576	0.551153	0.0179565	0.0275546
A0A0B4J1X5	IGHV3-74	unknown	Secretory Pathway	0.0366618	0.963171	0.00135023	unknown	A3	0.0114557	0.339208	0.101764	0.078145	0.00711159	0.0220326	0.0872704	0.203736	0.0209769	0.0380854	0.0902144
A0A0B4J2F0	PIGBOS1	unknown	Postsynapse	0.858072	0.0203623	0.8406	unknown	A3	0.000242162	0.00717116	0.123717	0.00164966	0.000150346	0.000464669	0.859917	0.00430717	0.00044347	0.00080516	0.00113215
A0A0C4DH25	IGKV3D-20	unknown	Cytosol	0.955878	0.0423612	0.915386	unknown	A3	0.000556063	0.970797	0.00462861	0.00343194	0.000312775	0.00108981	0.00383824	0.00896052	0.000922689	0.00167503	0.00378772
A0A0C4DH38	IGHV5-51	unknown	Cytoskeleton	0.00280406	0.997081	8.18614e-06	unknown	A3	0.014662	0.35115	0.105347	0.0807849	0.00736196	0.0227554	0.0903429	0.210909	0.0217155	0.0394262	0.0555452
A0A0J9YX94	PNMA6F	unknown	Secretory Pathway	0.00248452	0.994151	1.45318e-05	unknown	A3	0.012431	0.350325	0.105339	0.0807819	0.00734033	0.0230353	0.0900777	0.211948	0.0216516	0.0393104	0.0577596
A0A0U1RQS6	TMEM275	unknown	Plasma Membrane	0.00221701	0.995886	9.12123e-06	unknown	A3	0.011982	0.35073	0.105228	0.0807148	0.00759847	0.0249432	0.0902346	0.210656	0.0216894	0.039379	0.0568448
A0A0U1RRE5	NBDY	unknown	Secretory Pathway	0.011538	0.988462	0.000133128	unknown	A3	0.0117554	0.348115	0.104436	0.0800806	0.00729832	0.022557	0.089562	0.209086	0.0215277	0.0390854	0.0664967
A0A0U1RRL7	MMP24OS	unknown	Postsynapse	0.982152	0.00881274	0.973497	Postsynapse	A3	0.000104807	0.00310365	0.00996632	0.000713968	6.5069e-05	0.000201107	0.982951	0.00186413	0.000191933	0.000348471	0.000489991
A0A7I2V3R4	RNF228	unknown	Secretory Pathway	0.000321244	0.999677	1.03652e-07	unknown	A3	0.0118888	0.352064	0.105621	0.0809893	0.00738114	0.0228141	0.0905782	0.211458	0.0217719	0.0395289	0.0559036
A0AVI4	TMEM129	unknown	Cytosol	0.989145	0.00984998	0.979402	Cytosol	A3	0.000121728	0.992614	0.00105532	0.000798	7.27275e-05	0.00031627	0.000892481	0.00208353	0.000214522	0.000389485	0.00144225
A0AVT1	UBA6	unknown	Cytosol	0.094201	0.902575	0.00917749	unknown	A3	0.0114905	0.412068	0.0955957	0.0731923	0.00666685	0.0210142	0.08178	0.190944	0.0196572	0.0356893	0.0519014
A0FGR8	ESYT2	unknown	Presynapse	0.682641	0.306028	0.473733	unknown	A3	0.00411598	0.112401	0.0323335	0.0247954	0.00225957	0.0084927	0.0277488	0.747374	0.00666498	0.0121009	0.0217133
A0JNW5	BLTP3B	unknown	Presynapse	0.508294	0.478423	0.265114	unknown	A3	0.00592829	0.16849	0.0505507	0.0387613	0.00354844	0.0110011	0.0561991	0.609493	0.0104196	0.0189176	0.0266908
A0M8Q6	IGLC7	unknown	Cytosol	0.161626	0.814931	0.0299121	unknown	A3	0.00969367	0.448627	0.086424	0.0660229	0.00601744	0.0216389	0.0738388	0.172379	0.0177484	0.0322237	0.0653856
A0MZ66	SHTN1	Cytosol	Cytosol	1	0	1	Cytosol	A3	0	1	0	0	0	0	0	0	0	0	0
A0PJW6	TMEM223	unknown	Postsynapse	0.992168	0.00723672	0.984988	Postsynapse	A3	8.60637e-05	0.00254861	0.00135984	0.000586286	5.34324e-05	0.000165142	0.992824	0.00153076	0.000157608	0.000286152	0.000402364
A0PK00	TMEM120B	unknown	Cytosol	0.978228	0.020579	0.958097	Cytosol	A3	0.000255404	0.985476	0.00226131	0.00166722	0.000151949	0.000580969	0.00186461	0.00435301	0.00044819	0.000813729	0.00212769
A1A5C7	SLC22A23	unknown	Presynapse	0.980434	0.00986972	0.970758	Presynapse	A3	0.000118155	0.00589055	0.00104279	0.0007996	7.28733e-05	0.00728403	0.00089427	0.982522	0.000214952	0.000390265	0.00077043
A1IGU5	ARHGEF37	unknown	Secretory Pathway	0.0266381	0.970595	0.000783284	unknown	A3	0.0116828	0.341825	0.102549	0.0786356	0.00716641	0.0238318	0.0879437	0.206245	0.0211386	0.038379	0.0806035
A1L0T0	ILVBL	unknown	Presynapse	0.095679	0.884266	0.0110733	unknown	A3	0.0106518	0.311541	0.0934274	0.0718723	0.00652899	0.0263391	0.0801585	0.282725	0.0192584	0.0349654	0.0625325
A1L4H1	SSC5D	unknown	Secretory Pathway	1.66469e-08	1	3.4416e-16	unknown	A3	0.0118926	0.352178	0.105655	0.0810154	0.00738352	0.0228201	0.0906074	0.211527	0.021779	0.0395417	0.0556003
A1X283	SH3PXD2B	unknown	Secretory Pathway	0.030481	0.969495	0.000929819	unknown	A3	0.0115299	0.341435	0.102432	0.0785444	0.00715828	0.0221473	0.0878436	0.205074	0.0211146	0.0383355	0.0843852
A1Z1Q3	MACROD2	unknown	Cytosol	0.832167	0.165965	0.694056	unknown	A3	0.00207476	0.890617	0.0175351	0.0134471	0.00122567	0.00457412	0.0150377	0.0351061	0.00361455	0.00656254	0.0102058
A2A3K4	PTPDC1	unknown	Secretory Pathway	0.0111034	0.986448	0.000150478	unknown	A3	0.01198	0.348661	0.104421	0.0799298	0.00730413	0.0232253	0.0893795	0.20866	0.0214838	0.0390058	0.0659502
A2RRP1	NBAS	Secretory Pathway	Secretory Pathway	1	0	1	Secretory Pathway	A3	0	0	0	0	0	0	0	0	0	0	1
A2RTX5	TARS3	unknown	Ribosome	0.672663	0.107372	0.600438	unknown	A3	0.0012904	0.0378141	0.0113448	0.125427	0.000792784	0.00245036	0.00972871	0.125909	0.0023567	0.676909	0.00597741
A2RU30	TESPA1	unknown	Cytoskeleton	0.00287165	0.995183	1.3834e-05	unknown	A3	0.014707	0.350482	0.105186	0.0806448	0.00741401	0.0230886	0.090174	0.210536	0.0216741	0.0393512	0.0567427
A2RU67	FAM234B	unknown	Plasma Membrane	0.0476426	0.92179	0.00372615	unknown	A3	0.0109631	0.324634	0.097392	0.0748181	0.00680605	0.0686779	0.083521	0.196185	0.0200756	0.037971	0.0789558
A2RUB1	MEIOC	unknown	Cytosol	0.0422432	0.946285	0.00226908	unknown	A3	0.0112779	0.375504	0.0999801	0.0766715	0.00698711	0.0217189	0.0857405	0.200164	0.0206091	0.0374177	0.0639286
A2RUC4	TYW5	unknown	Cytosol	0.139473	0.831909	0.0234442	unknown	A3	0.00989381	0.432453	0.087901	0.0673974	0.00614241	0.0191042	0.0753771	0.175971	0.0181182	0.0328951	0.0747468
A3KMH1	VWA8	unknown	Mitochondria	0.768917	0.0072903	0.763311	unknown	A3	8.67009e-05	0.00256749	0.769687	0.000590627	5.38281e-05	0.000166365	0.224453	0.00154209	0.000158775	0.000288271	0.000405343
A4D126	CRPPA	unknown	Cytosol	0.073944	0.902148	0.00723557	unknown	A3	0.0107391	0.391661	0.0953441	0.0730899	0.00666237	0.0225081	0.0817413	0.190828	0.019648	0.0356724	0.0721057
A4D161	FAM221A	unknown	Secretory Pathway	0.00158369	0.998275	2.73137e-06	unknown	A3	0.0118733	0.351571	0.105573	0.0808761	0.00737496	0.0227978	0.0904685	0.211163	0.0217414	0.0394735	0.0570881
A4D1E1	ZNF804B	unknown	Cytosol	0.913516	0.0836825	0.837071	unknown	A3	0.00111497	0.942987	0.00988601	0.0067797	0.000618015	0.00208936	0.00758225	0.0177011	0.00182252	0.00330895	0.00611016
A4D1E9	GTPBP10	unknown	Postsynapse	0.0285759	0.970659	0.000838449	unknown	A3	0.0120285	0.341845	0.102572	0.0786389	0.00717905	0.0222524	0.116525	0.205455	0.02114	0.0383815	0.0539832
A4D1P6	WDR91	unknown	Presynapse	0.255187	0.738004	0.066858	unknown	A3	0.0119929	0.260137	0.0779748	0.0603136	0.00544906	0.0169016	0.0668686	0.411294	0.016073	0.0291819	0.0438127
A4D1S5	RAB19	unknown	Cytosol	0.017168	0.97565	0.000418042	unknown	A3	0.0122256	0.360771	0.103083	0.0790431	0.00723172	0.023466	0.0884011	0.206376	0.0212487	0.0385788	0.0595758
A4D1U4	DENND11	unknown	Secretory Pathway	0.00597622	0.99003	5.95841e-05	unknown	A3	0.0129141	0.349142	0.104604	0.0803941	0.00744845	0.024637	0.089705	0.209424	0.0215618	0.0391474	0.0610222
A4D2B0	MBLAC1	unknown	Secretory Pathway	0.0789094	0.918712	0.00641436	unknown	A3	0.0109291	0.324295	0.0970673	0.0744299	0.00678333	0.0225953	0.0832421	0.194332	0.0200086	0.0363274	0.12999
A5D8V6	VPS37C	unknown	Secretory Pathway	0.00430036	0.994355	2.42771e-05	unknown	A3	0.011827	0.35019	0.10509	0.0812151	0.00734184	0.0227308	0.0900961	0.210948	0.021656	0.0393184	0.0595868
A5PKW4	PSD	unknown	Postsynapse	0.856333	0.143531	0.733423	unknown	A3	0.00171016	0.0505486	0.0152969	0.0116283	0.00105977	0.0032754	0.869338	0.0303607	0.00312597	0.00567547	0.00798039
A5PLN9	TRAPPC13	unknown	Presynapse	0.413102	0.580296	0.17338	unknown	A3	0.00690182	0.204368	0.0613114	0.0516802	0.00428463	0.0135868	0.0525791	0.53585	0.0126383	0.0229459	0.0338548
A5YKK6	CNOT1	unknown	Presynapse	0.119146	0.875444	0.0148404	unknown	A3	0.0106449	0.308373	0.0924955	0.0718777	0.00646385	0.0204453	0.0793219	0.304326	0.0190663	0.0346165	0.0523694
A5YM72	CARNS1	unknown	Secretory Pathway	0.00452437	0.991228	3.96892e-05	unknown	A3	0.0136551	0.349089	0.104729	0.0804698	0.00731944	0.0248349	0.0898126	0.209671	0.0215879	0.0391948	0.0596369
A6NCS6	C2orf72	unknown	Plasma Membrane	0.000275538	0.999595	1.11511e-07	unknown	A3	0.0118879	0.352036	0.105613	0.0809891	0.00738703	0.0230864	0.0905708	0.211441	0.0217702	0.0395257	0.0556939
A6NDB9	PALM3	unknown	Presynapse	0.00283999	0.992734	2.06364e-05	unknown	A3	0.0120353	0.349619	0.104888	0.0804399	0.00753118	0.0251747	0.0899911	0.212829	0.0216207	0.0392543	0.0566167
A6NDG6	PGP	unknown	Cytosol	0.992284	0.00755872	0.984784	Cytosol	A3	9.29389e-05	0.994946	0.000798785	0.000612379	5.58101e-05	0.000200571	0.000684876	0.00159887	0.00016608	0.000298885	0.000544633
A6NDU8	RIMOC1	unknown	Cytosol	0.997887	0.00199212	0.995899	Cytosol	A3	2.42043e-05	0.998589	0.000219797	0.000161393	1.47089e-05	5.39046e-05	0.000180501	0.000421387	4.33868e-05	7.87719e-05	0.00021338
A6NE02	BTBD17	unknown	Ribosome	0.986879	0.000573983	0.986312	Ribosome	A3	6.82617e-06	0.000202144	6.06444e-05	0.0125934	4.23801e-06	1.30983e-05	5.20071e-05	0.00012175	1.25008e-05	0.986901	3.19136e-05
A6NFN3	RBFOX3	unknown	Nucleus	0.020499	0.976261	0.000486616	unknown	A3	0.012097	0.343818	0.103147	0.0995912	0.00720824	0.0237735	0.0884565	0.206505	0.021262	0.038603	0.0555381
A6NGB9	WIPF3	unknown	Cytosol	0.814337	0.18158	0.666469	unknown	A3	0.00254917	0.878285	0.0191849	0.0147301	0.00134272	0.00463948	0.0164543	0.0408854	0.00395463	0.00717998	0.0107943
A6NGN9	IGLON5	unknown	Presynapse	0.979983	0.0109734	0.969229	Presynapse	A3	0.000131829	0.00790427	0.0011594	0.000889022	8.10232e-05	0.00496052	0.000994277	0.982304	0.00023899	0.000433908	0.000902703
A6NHL2	TUBAL3	unknown	Secretory Pathway	0.00542759	0.994142	3.17952e-05	unknown	A3	0.011823	0.350115	0.105036	0.0808655	0.00734031	0.0227908	0.0900766	0.210289	0.0216514	0.03931	0.0607022
A6NHR9	SMCHD1	unknown	Nucleus	0.976639	0.0233611	0.953823	Nucleus	A3	0.000277826	0.00822728	0.00246823	0.978531	0.000172487	0.000533103	0.00211669	0.0049415	0.000508782	0.000923739	0.00129889
A6NHX0	CASTOR2	unknown	Cytosol	0.977058	0.0221833	0.955384	Cytosol	A3	0.000267773	0.984871	0.00235313	0.0017972	0.000163791	0.000577506	0.00200998	0.00469237	0.000483788	0.000877166	0.0019066
A6NIH7	UNC119B	unknown	Secretory Pathway	0.00380666	0.990992	3.42917e-05	unknown	A3	0.0119191	0.349012	0.104704	0.0804106	0.00731906	0.0234398	0.0902186	0.213303	0.0215828	0.0391855	0.0589061
A6NJ78	METTL15	unknown	Secretory Pathway	5.71084e-10	1	3.26137e-19	unknown	A3	0.0118926	0.352178	0.105655	0.0810154	0.00738352	0.0228201	0.0906074	0.211527	0.021779	0.0395417	0.0556003
A6NKD9	CCDC85C	unknown	Postsynapse	0.980575	0.0194252	0.961527	Postsynapse	A3	0.000231017	0.00684114	0.00205243	0.00157374	0.000143426	0.000443285	0.982335	0.00410895	0.000423061	0.000768106	0.00108005
A6NKN8	PCP4L1	unknown	Cytosol	0.999425	0.000525045	0.9989	Cytosol	A3	6.31884e-06	0.99961	5.74138e-05	4.25367e-05	3.87668e-06	1.48162e-05	4.7573e-05	0.000111061	1.1435e-05	2.07612e-05	7.41004e-05
A6NL88	SHISA7	Postsynapse	Postsynapse	1	0	1	Postsynapse	A3	0	0	0	0	0	0	1	0	0	0	0
A6NNL5	C15orf61	unknown	Postsynapse	0.950445	0.0405463	0.911908	unknown	A3	0.000482208	0.0142795	0.0132922	0.00328487	0.000299374	0.000925268	0.954119	0.00857661	0.000883056	0.00160327	0.00225438
A6QL63	ABTB3	unknown	Postsynapse	0.998374	0.00162613	0.99675	Postsynapse	A3	1.93389e-05	0.000572686	0.000171809	0.000131741	1.20065e-05	3.71083e-05	0.998521	0.000343969	3.54154e-05	6.42998e-05	9.04132e-05
A6XGL0	YJEFN3	unknown	Postsynapse	0.000482511	0.999449	2.65855e-07	unknown	A3	0.0118863	0.351984	0.105597	0.0809712	0.00737945	0.0228505	0.09104	0.211411	0.021767	0.0395199	0.0555937
A6ZKI3	RTL8C	unknown	Secretory Pathway	0.00246533	0.995761	1.0451e-05	unknown	A3	0.0120299	0.350717	0.105213	0.0809083	0.00735222	0.0229803	0.0902373	0.211671	0.0216867	0.039374	0.0578299
A7E2V4	ZSWIM8	unknown	Secretory Pathway	0.0516749	0.948302	0.00267148	unknown	A3	0.0112778	0.333971	0.100193	0.0768271	0.00700181	0.0216632	0.0859232	0.200591	0.0206531	0.0374975	0.104401
A7KAX9	ARHGAP32	unknown	Postsynapse	0.568698	0.418402	0.330754	unknown	A3	0.00506535	0.147352	0.0570153	0.033897	0.00308937	0.00954856	0.606609	0.0885033	0.00911237	0.0165443	0.0232636
A7MBM2	DISP2	unknown	Presynapse	0.30806	0.680861	0.0983141	unknown	A3	0.0088975	0.239784	0.0719366	0.0552259	0.00583515	0.0216619	0.0617102	0.45208	0.0148284	0.0269224	0.0411173
A8MSI8	LYRM9	unknown	Mitochondria	0.123919	0.875193	0.015466	unknown	A3	0.0105944	0.308224	0.216388	0.0709042	0.00646202	0.0203289	0.079299	0.185127	0.0190608	0.0346066	0.0490058
A8MTT3	CEBPZOS	unknown	Postsynapse	0.933525	0.0664752	0.871468	unknown	A3	0.000790566	0.0234111	0.00702347	0.00538552	0.000490821	0.00151697	0.939548	0.0140613	0.00144776	0.00262854	0.00369604
A8MVW0	FAM171A2	unknown	Presynapse	0.96262	0.0362627	0.927713	unknown	A3	0.000437355	0.0127738	0.00383135	0.00293788	0.000815789	0.00132046	0.00328832	0.97029	0.000789765	0.00143389	0.0020811
A8MWY0	ELAPOR2	unknown	Cytosol	0.999611	0.000352252	0.999259	Cytosol	A3	4.18924e-06	0.999735	3.72173e-05	2.85379e-05	2.60086e-06	9.14555e-06	3.19167e-05	7.45107e-05	7.67169e-06	1.39286e-05	5.48355e-05
A8MXV4	NUDT19	unknown	Mitochondria	0.565772	0.023644	0.552395	unknown	A3	0.00028119	0.00832691	0.56827	0.00191553	0.000174576	0.000539558	0.412726	0.00500134	0.000514943	0.000934925	0.00131462
A9UHW6	MIF4GD	unknown	Secretory Pathway	0.00857385	0.986855	0.000112699	unknown	A3	0.011933	0.350012	0.104292	0.0800265	0.00737353	0.0242433	0.0894164	0.208746	0.0214927	0.0390219	0.0634433
B2RTY4	MYO9A	unknown	Postsynapse	0.0583208	0.872209	0.00745285	unknown	A3	0.0104204	0.307173	0.105187	0.0706624	0.00644015	0.0199055	0.137349	0.240856	0.0189958	0.0344886	0.0485212
B2RUZ4	SMIM1	unknown	Secretory Pathway	4.32419e-09	1	1.86987e-17	unknown	A3	0.0118926	0.352178	0.105655	0.0810154	0.00738352	0.0228201	0.0906074	0.211527	0.021779	0.0395417	0.0556003
B4DS77	SHISA9	unknown	Postsynapse	0.948334	0.0515821	0.899417	unknown	A3	0.000614082	0.0181661	0.00553288	0.00417895	0.000380857	0.00117711	0.953008	0.010911	0.00112341	0.00203964	0.00286798
B7ZAP0	RABGAP1L_B7ZAP0	unknown	Presynapse	0.00283669	0.994694	1.50518e-05	unknown	A3	0.0123205	0.350577	0.105098	0.0806266	0.00782349	0.0232872	0.0902093	0.213241	0.0216634	0.0393319	0.0558213
B7ZBB8	PPP1R3G	unknown	Secretory Pathway	0.0104858	0.984202	0.000165658	unknown	A3	0.0138202	0.346615	0.104	0.0798747	0.00726871	0.0255011	0.089176	0.208185	0.0214349	0.038917	0.0652078
B9A064	IGLL5	unknown	Proteasome	0.0914503	0.893533	0.00973645	unknown	A3	0.0127032	0.318797	0.095291	0.072439	0.00659742	0.0212649	0.0809607	0.189006	0.110911	0.0353318	0.0566987
C9J069	AJM1	unknown	Postsynapse	0.998322	0.00166229	0.996663	Postsynapse	A3	1.9769e-05	0.000585422	0.000191244	0.000134671	1.22735e-05	3.79335e-05	0.998473	0.000351618	3.62029e-05	6.57297e-05	9.24237e-05
C9J7I0	UMAD1	unknown	Cytoskeleton	0.000880542	0.99733	2.35079e-06	unknown	A3	0.0127414	0.35125	0.105398	0.0808378	0.00756675	0.0235843	0.0903655	0.210962	0.0217208	0.0394361	0.056137
C9JLW8	MCRIP1	unknown	Presynapse	0.0224032	0.969227	0.000689406	unknown	A3	0.0124611	0.341378	0.102404	0.0801104	0.00715631	0.0231933	0.0878192	0.227421	0.0211437	0.038326	0.0585867
E9PAV3	NACA	unknown	Cytosol	0.118081	0.86558	0.0158724	unknown	A3	0.0109528	0.422919	0.0949634	0.0701363	0.00639105	0.0215238	0.0784279	0.183093	0.0189413	0.0342265	0.0584253
E9PRG8	C11orf98	unknown	Nucleus	3.92753e-12	1	1.54259e-23	unknown	A3	0.0118926	0.352178	0.105655	0.0810154	0.00738352	0.0228201	0.0906074	0.211527	0.021779	0.0395417	0.0556003
G9CGD6	CNK3/IPCEF1	unknown	Cytosol	0.92961	0.0697384	0.86478	unknown	A3	0.000979828	0.95417	0.00736863	0.00565281	0.000515757	0.00171815	0.00631882	0.0147515	0.00151918	0.00275757	0.00424776
H3BS89	TMEM178B	unknown	Presynapse	0.985658	0.0130435	0.972801	Presynapse	A3	0.000163946	0.00460725	0.00137812	0.00105675	0.000100048	0.00144254	0.00118189	0.988417	0.000284074	0.000515762	0.000852675
L0R6Q1	SLC35A4	unknown	Peroxisome	0.0586553	0.898576	0.00594907	unknown	A3	0.0106864	0.316459	0.106248	0.0727988	0.0652899	0.0205056	0.108455	0.190073	0.0195701	0.0355312	0.0543828
L0R819	ASDURF	unknown	Secretory Pathway	5.79748e-05	0.999942	3.38995e-09	unknown	A3	0.0118919	0.352158	0.105649	0.0810107	0.00738309	0.0228192	0.0906021	0.211514	0.0217777	0.0395394	0.055655
L0R8F8	MIEF1_L0R8F8	unknown	Postsynapse	0.674921	0.325079	0.455518	unknown	A3	0.00386605	0.114486	0.0343464	0.0263364	0.00240023	0.00741833	0.704375	0.0687629	0.0070799	0.0128542	0.0180745
O00115	DNASE2	unknown	Cytosol	0.987598	0.0120814	0.975667	Cytosol	A3	0.000151733	0.991853	0.00127924	0.000978791	8.92035e-05	0.000313932	0.00109466	0.00255554	0.000275582	0.000477719	0.000930664
O00116	AGPS	Peroxisome	Peroxisome	1	0	1	Peroxisome	A3	0	0	0	0	1	0	0	0	0	0	0
O00139	KIF2A	unknown	Presynapse	0.799244	0.178115	0.656886	unknown	A3	0.0023309	0.0842189	0.0188188	0.0144383	0.00131523	0.00415952	0.0162179	0.83692	0.00387917	0.00704297	0.0106587
O00142	TK2	unknown	Mitochondria	0.167314	0.832634	0.0280027	unknown	A3	0.00990797	0.293235	0.255286	0.0674562	0.00614816	0.0190115	0.0754428	0.176124	0.0181339	0.0329237	0.0463301
O00148	DDX39A	unknown	Secretory Pathway	0.00400289	0.989783	4.08982e-05	unknown	A3	0.015244	0.34858	0.104576	0.0827681	0.00730808	0.02264	0.0896817	0.209473	0.0215565	0.0391377	0.0590351
O00151	PDLIM1	unknown	Secretory Pathway	0.0136866	0.981751	0.000249772	unknown	A3	0.0117498	0.345843	0.103778	0.0795458	0.00724908	0.0267402	0.0889539	0.207666	0.0213815	0.0388201	0.0682722
O00154	ACOT7	unknown	Cytosol	0.938448	0.060162	0.881989	unknown	A3	0.00075262	0.959635	0.00660922	0.00487412	0.000444212	0.00153665	0.00545112	0.0127259	0.00131027	0.00237891	0.00428173
O00159	MYO1C	unknown	Nucleus	0.0263727	0.964823	0.000927724	unknown	A3	0.0115934	0.339789	0.101939	0.104538	0.00712378	0.0259262	0.0874201	0.204086	0.0210128	0.0381507	0.058421
O00160	MYO1F	unknown	Secretory Pathway	0.0440263	0.955973	0.00193832	unknown	A3	0.011369	0.336673	0.101004	0.0774488	0.00705845	0.0218155	0.0866183	0.202214	0.0208201	0.0378008	0.0971787
O00161	SNAP23	Plasma Membrane	Plasma Membrane	1	0	1	Plasma Membrane	A3	0	0	0	0	0	1	0	0	0	0	0
O00165	HAX1	unknown	Postsynapse	0.725264	0.274494	0.526184	unknown	A3	0.00326545	0.0966708	0.0292422	0.0222383	0.00202674	0.00626398	0.750136	0.0580628	0.0059782	0.010854	0.015262
O00168	FXYD1	unknown	Secretory Pathway	0.108689	0.800914	0.0216386	unknown	A3	0.00968193	0.282064	0.0846208	0.0648908	0.00591416	0.108485	0.0725687	0.169441	0.0174431	0.0316695	0.15322
O00170	AIP	unknown	Presynapse	0.111946	0.879303	0.0135116	unknown	A3	0.0116877	0.309672	0.0929031	0.0712558	0.00649408	0.0206448	0.0852252	0.297942	0.0191503	0.0347691	0.0502565
O00178	GTPBP1	unknown	Secretory Pathway	0.00557396	0.988142	6.60974e-05	unknown	A3	0.0142755	0.348004	0.104402	0.0804746	0.00729596	0.0234066	0.0895375	0.211495	0.0215207	0.0390728	0.0605149
O00180	KCNK1	unknown	Secretory Pathway	0.0377445	0.946519	0.0020186	unknown	A3	0.013312	0.344226	0.101992	0.076688	0.0069888	0.0224056	0.0857617	0.200214	0.0206142	0.037427	0.0903712
O00182	LGALS9	unknown	Presynapse	0.103437	0.886506	0.0117395	unknown	A3	0.0111061	0.312212	0.0936641	0.0726109	0.00654553	0.0217632	0.080324	0.290957	0.0193072	0.0350544	0.0564556
O00186	STXBP3	unknown	Presynapse	0.647917	0.33864	0.428507	unknown	A3	0.00421501	0.125757	0.0357791	0.0274887	0.00250035	0.010614	0.0306943	0.719549	0.00737523	0.0133904	0.022637
O00189	AP4M1	unknown	Secretory Pathway	0.0545864	0.944376	0.0030363	unknown	A3	0.0112311	0.332866	0.0997784	0.07652	0.00697505	0.0222976	0.0855675	0.199761	0.0205675	0.0373422	0.107094
O00192	ARVCF	unknown	Presynapse	0.0617503	0.911353	0.00547399	unknown	A3	0.0112136	0.320959	0.0962893	0.0738466	0.00692307	0.0211602	0.107535	0.254526	0.0198483	0.0360364	0.051663
O00193	SMAP	unknown	Cytosol	0.99961	0.000340502	0.99927	Cytosol	A3	4.0595e-06	0.99973	3.60998e-05	2.75859e-05	2.5141e-06	9.44085e-06	3.0852e-05	7.20253e-05	7.41579e-06	1.3464e-05	6.62225e-05
O00194	RAB27B	unknown	Presynapse	0.71619	0.149313	0.609254	unknown	A3	0.00190805	0.179227	0.0157757	0.0120968	0.00110246	0.00916502	0.01353	0.747774	0.00325189	0.00590409	0.0102653
O00203	AP3B1	unknown	Presynapse	0.0249505	0.965464	0.000861693	unknown	A3	0.0120182	0.343593	0.102007	0.0790794	0.00712852	0.0232797	0.0874783	0.229172	0.0210315	0.0381773	0.0570351
O00213	APBB1	unknown	Presynapse	0.854061	0.14406	0.731025	unknown	A3	0.00179148	0.0507355	0.0152207	0.0116721	0.00108994	0.00340335	0.014621	0.884533	0.00313747	0.00569636	0.00809886
O00214	LGALS8	unknown	Presynapse	0.0594377	0.913603	0.00513522	unknown	A3	0.011647	0.33711	0.0965271	0.0741346	0.00674961	0.0262719	0.0831084	0.252689	0.0198973	0.0361254	0.0557394
O00217	NDUFS8	Mitochondria	Mitochondria	1	0	1	Mitochondria	A3	0	0	1	0	0	0	0	0	0	0	0
O00222	GRM8	unknown	Postsynapse	0.00842751	0.991572	7.10259e-05	unknown	A3	0.0117924	0.34921	0.104765	0.0803326	0.00732164	0.0226277	0.0982713	0.209744	0.0215954	0.0392084	0.0551317
O00230	CORT	unknown	Secretory Pathway	0.049687	0.938764	0.00304263	unknown	A3	0.0121158	0.330612	0.0991855	0.0760922	0.00693232	0.0318427	0.0851975	0.198574	0.0204453	0.0371203	0.101883
O00231	PSMD11	Proteasome	Proteasome	1	0	1	Proteasome	A3	0	0	0	0	0	0	0	0	1	0	0
O00232	PSMD12	Cytoskeleton	Cytoskeleton	1	0	1	Cytoskeleton	A3	1	0	0	0	0	0	0	0	0	0	0
O00233	PSMD9	unknown	Cytosol	0.329386	0.666357	0.109897	unknown	A3	0.00860108	0.564063	0.0704664	0.0540387	0.00492734	0.0159053	0.0603769	0.140953	0.0145126	0.0263489	0.0398078
O00241	SIRPB1_O00241	unknown	Postsynapse	1.71907e-58	1	0	unknown	A3	0.0118926	0.352178	0.105655	0.0810154	0.00738352	0.0228201	0.0906074	0.211527	0.021779	0.0395417	0.0556003
O00244	ATOX1	unknown	Cytosol	0.999691	0.000275785	0.999415	Cytosol	A3	3.29031e-06	0.999788	2.95638e-05	2.23428e-05	2.03626e-06	7.7341e-06	2.49881e-05	5.83358e-05	6.00631e-06	1.0905e-05	4.69712e-05
O00258	GET1	unknown	Presynapse	0.185252	0.780816	0.0406042	unknown	A3	0.0104424	0.304906	0.0824975	0.0633443	0.0057658	0.0186289	0.0709623	0.350415	0.0170054	0.0308748	0.0451573
O00264	PGRMC1	Secretory Pathway	Secretory Pathway	1	0	1	Secretory Pathway	A3	0	0	0	0	0	0	0	0	0	0	1
O00267	SUPT5H	unknown	Secretory Pathway	0.0269616	0.967506	0.000876077	unknown	A3	0.0118735	0.340739	0.102226	0.0784565	0.00715599	0.0271494	0.0876633	0.204653	0.0210713	0.0382568	0.0807552
O00273	DFFA	unknown	Cytosol	0.967719	0.0311065	0.937617	unknown	A3	0.000378697	0.978674	0.00330993	0.00252026	0.000229701	0.000873001	0.00281848	0.00657986	0.000677476	0.00123	0.00270832
O00291	HIP1	unknown	Nucleus	0.0116829	0.97737	0.000264389	unknown	A3	0.0116235	0.344208	0.103264	0.0908649	0.00721643	0.0237763	0.0885569	0.206754	0.0212861	0.0391044	0.0633444
O00299	CLIC1	unknown	Cytosol	0.988926	0.010467	0.978575	Cytosol	A3	0.000124582	0.992613	0.00111144	0.00084799	7.72834e-05	0.000273511	0.000948389	0.00221405	0.000227982	0.000413883	0.00114834
O00303	EIF3F	unknown	Ribosome	0.995569	8.57636e-05	0.995484	Ribosome	A3	1.01995e-06	3.0204e-05	9.06138e-06	0.0043517	6.33237e-07	1.95713e-06	7.77081e-06	1.81413e-05	1.86784e-06	0.995573	4.76848e-06
O00305	CACNB4	unknown	Presynapse	0.344362	0.650623	0.120312	unknown	A3	0.0079322	0.229135	0.0687423	0.0527117	0.00480424	0.0149754	0.0634633	0.481986	0.0141699	0.0257267	0.0363532
O00308	WWP2	unknown	Secretory Pathway	0.0277097	0.950956	0.00135901	unknown	A3	0.0130449	0.334906	0.100474	0.0770881	0.00834209	0.0395294	0.0865651	0.201155	0.0207108	0.0376024	0.0805831
O00329	PIK3CD	unknown	Cytoskeleton	0.00120176	0.997326	3.21401e-06	unknown	A3	0.0130626	0.351237	0.105398	0.0808193	0.00751613	0.0229753	0.0906148	0.21147	0.0217207	0.0394359	0.0557507
O00330	PDHX	Mitochondria	Mitochondria	1	0	1	Mitochondria	A3	0	0	1	0	0	0	0	0	0	0	0
O00391	QSOX1	unknown	Secretory Pathway	0.00634846	0.990264	6.18114e-05	unknown	A3	0.0131322	0.348937	0.105533	0.0802279	0.00731163	0.0235014	0.0897252	0.209467	0.0216002	0.0391567	0.0614074
O00399	DCTN6	unknown	Secretory Pathway	0.011324	0.983194	0.000190313	unknown	A3	0.014188	0.346263	0.103957	0.0818287	0.00725943	0.0224402	0.0890847	0.208698	0.021414	0.0388771	0.0659899
O00400	SLC33A1	unknown	Cytosol	0.99488	0.00448325	0.990419	Cytosol	A3	5.36923e-05	0.996459	0.000475086	0.000363212	3.31022e-05	0.000152837	0.000406216	0.000948327	9.76406e-05	0.000177275	0.000833959
O00401	WASL	unknown	Cytosol	0.713741	0.16838	0.593562	unknown	A3	0.00278825	0.773041	0.0177902	0.0136498	0.00124324	0.00471149	0.0152624	0.150787	0.00366713	0.00665801	0.0104023
O00408	PDE2A	unknown	Presynapse	0.597078	0.106817	0.5333	unknown	A3	0.00148843	0.33137	0.0112858	0.00865578	0.000795976	0.00377776	0.00976152	0.619673	0.00232637	0.00422373	0.00664174
O00410	IPO5	unknown	Cytosol	0.936173	0.0630213	0.877174	unknown	A3	0.00084205	0.958368	0.00668475	0.00510673	0.00046558	0.0014879	0.0057102	0.0133307	0.00137255	0.00249197	0.00414005
O00411	POLRMT	Mitochondria	Mitochondria	1	0	1	Mitochondria	A3	0	0	1	0	0	0	0	0	0	0	0
O00422	SAP18	unknown	Nucleus	0.442565	0.55691	0.196096	unknown	A3	0.00663896	0.196132	0.0588405	0.487683	0.00411196	0.0132181	0.0504602	0.117801	0.0121289	0.0220212	0.0309644
O00423	EML1	unknown	Proteasome	0.0148829	0.964318	0.000531049	unknown	A3	0.0178054	0.339613	0.101958	0.0814339	0.00712006	0.0221907	0.0873744	0.211403	0.0358848	0.0381308	0.0570859
O00429	DNM1L	unknown	Cytosol	0.936128	0.0631619	0.877	unknown	A3	0.000870359	0.958372	0.00667339	0.00511946	0.000472297	0.00170684	0.00572294	0.0133604	0.0013756	0.00249753	0.00382931
O00442	RTCA	unknown	Presynapse	0.437572	0.559171	0.192895	unknown	A3	0.00717474	0.197203	0.0590795	0.0453322	0.00412906	0.0129534	0.0512253	0.555852	0.0121782	0.0221105	0.0327619
O00443	PIK3C2A	unknown	Secretory Pathway	0.00329377	0.99237	2.5131e-05	unknown	A3	0.0118579	0.349494	0.104872	0.0827688	0.00732718	0.0239628	0.0899161	0.21047	0.021618	0.0392432	0.0584698
O00445	SYT5	unknown	Presynapse	0.503692	0.34677	0.329027	unknown	A3	0.00431155	0.268861	0.0366381	0.0280963	0.00256246	0.00824175	0.031634	0.577043	0.0075523	0.0137119	0.0213482
O00451	GFRA2	unknown	Presynapse	0.224638	0.69021	0.0695904	unknown	A3	0.00820861	0.243099	0.0729244	0.055985	0.00509618	0.0929418	0.0625382	0.370636	0.0150321	0.0272921	0.0462471
O00453	LST1	unknown	Secretory Pathway	3.87426e-13	1	1.50115e-25	unknown	A3	0.0118926	0.352178	0.105655	0.0810154	0.00738352	0.0228201	0.0906074	0.211527	0.021779	0.0395417	0.0556003
O00459	PIK3R2	unknown	Postsynapse	0.0678802	0.880453	0.00811487	unknown	A3	0.0104936	0.310076	0.143822	0.0713303	0.00650176	0.0200938	0.147656	0.187072	0.0191754	0.0348146	0.048964
O00461	GOLIM4	Secretory Pathway	Secretory Pathway	1	0	1	Secretory Pathway	A3	0	0	0	0	0	0	0	0	0	0	1
O00468	AGRN	unknown	Nucleus	0.980623	0.019367	0.961631	Nucleus	A3	0.00023244	0.00682062	0.00204622	0.982192	0.000142996	0.000450046	0.00175479	0.00409663	0.000421793	0.000765802	0.00107681
O00469	PLOD2	unknown	Presynapse	0.0596594	0.88814	0.00667349	unknown	A3	0.0105623	0.312783	0.0938368	0.123007	0.0065576	0.0203664	0.0804721	0.247525	0.0193428	0.0358356	0.0497117
O00471	EXOC5	unknown	Presynapse	0.800425	0.192195	0.646587	unknown	A3	0.00234175	0.0703932	0.0203064	0.0155891	0.00141908	0.00692366	0.0174283	0.841079	0.00418581	0.00759971	0.0127338
O00478	BTN3A3	unknown	Presynapse	0.959447	0.037343	0.923618	unknown	A3	0.000501574	0.013462	0.00394548	0.00302553	0.000311969	0.00301418	0.00338911	0.967346	0.000813291	0.0014766	0.00271469
O00483	NDUFA4	unknown	Postsynapse	0.69887	0.0167528	0.687162	unknown	A3	0.000199235	0.00589996	0.286147	0.00135723	0.000123696	0.0003823	0.700388	0.00354366	0.000364859	0.000662433	0.00093146
O00487	PSMD14	Proteasome	Proteasome	1	0	1	Proteasome	A3	0	0	0	0	0	0	0	0	1	0	0
O00499	BIN1	unknown	Cytosol	0.687393	0.310127	0.474214	unknown	A3	0.00411522	0.796613	0.0327682	0.0251583	0.00229052	0.00759584	0.0280998	0.0656006	0.00675519	0.0122629	0.0187405
O00501	CLDN5	unknown	Nucleus	5.65762e-08	1	3.20283e-15	unknown	A3	0.0118926	0.352178	0.105655	0.0810155	0.00738352	0.0228201	0.0906074	0.211527	0.021779	0.0395417	0.0556003
O00505	KPNA3	unknown	Cytosol	0.179815	0.809666	0.0342249	unknown	A3	0.0109685	0.464962	0.0856322	0.0656387	0.00601558	0.0204303	0.0733618	0.171266	0.0176337	0.0320156	0.0520758
O00506	STK25	unknown	Postsynapse	0.00571842	0.988666	6.48101e-05	unknown	A3	0.0130795	0.348187	0.104458	0.0801188	0.00896607	0.0237646	0.0952989	0.209433	0.0215321	0.0390935	0.0560686
O00507	USP9Y	unknown	Presynapse	0.0716674	0.925109	0.00536724	unknown	A3	0.0118095	0.326683	0.0977535	0.0749903	0.00684113	0.0213137	0.0842072	0.267352	0.0201479	0.0365804	0.0523208
O00519	FAAH	unknown	Presynapse	0.648128	0.342675	0.426031	unknown	A3	0.00488726	0.124223	0.0362054	0.0277803	0.00253021	0.00957316	0.0312113	0.720613	0.00746311	0.0135499	0.0219638
O00522	KRIT1	unknown	Secretory Pathway	0.00340932	0.99245	2.57403e-05	unknown	A3	0.014469	0.349519	0.104899	0.0804287	0.00794451	0.0234375	0.0899251	0.20993	0.0216145	0.0392431	0.0585898
O00533	CHL1	unknown	Cytosol	0.972944	0.0266658	0.947	unknown	A3	0.000348425	0.982335	0.00281739	0.00216118	0.000197968	0.000752216	0.00241612	0.00564052	0.000580763	0.00105441	0.00169568
O00534	VWA5A	unknown	Cytosol	0.990364	0.00940845	0.981046	Cytosol	A3	0.000126336	0.993678	0.00101729	0.000762283	6.94763e-05	0.000237598	0.000852475	0.00199014	0.000204948	0.000372026	0.000689817
O00555	CACNA1A	unknown	Postsynapse	0.0479703	0.951974	0.00230384	unknown	A3	0.0113236	0.335264	0.10063	0.0771245	0.00702892	0.0217255	0.134226	0.201371	0.020733	0.0376426	0.0529302
O00560	SDCBP	unknown	Presynapse	0.575503	0.41728	0.335358	unknown	A3	0.0051018	0.146957	0.0440878	0.0339653	0.00308099	0.0131126	0.0378086	0.663769	0.00908792	0.016548	0.0264806
O00562	PITPNM1	unknown	Presynapse	0.331008	0.665785	0.110628	unknown	A3	0.00859683	0.234502	0.0703444	0.0539565	0.00491612	0.0153263	0.0618683	0.47184	0.0145001	0.0263263	0.0378233
O00567	NOP56	Nucleus	Nucleus	1	0	1	Nucleus	A3	0	0	0	1	0	0	0	0	0	0	0
O00571	DDX3X	unknown	Secretory Pathway	0.00460138	0.992085	3.64205e-05	unknown	A3	0.0137817	0.349391	0.104819	0.0805063	0.00732508	0.0231845	0.0905401	0.209856	0.0216066	0.0392287	0.0597616
O00584	RNASET2	unknown	Cytosol	0.662118	0.324857	0.447025	unknown	A3	0.0039154	0.776526	0.0367104	0.0263185	0.00239871	0.00820093	0.0294344	0.0687158	0.00707508	0.0128454	0.0278595
O00592	PODXL	unknown	Secretory Pathway	0.000260331	0.999497	1.31033e-07	unknown	A3	0.0118867	0.352001	0.105602	0.0809747	0.0073798	0.0230516	0.0905618	0.21142	0.021768	0.0395218	0.0558327
O00623	PEX12	unknown	Postsynapse	0.0013816	0.996698	4.56145e-06	unknown	A3	0.0118534	0.351015	0.105307	0.0807483	0.00794128	0.0227448	0.0916899	0.210828	0.0217071	0.0394111	0.0567541
O00625	PIR	Cytosol	Cytosol	1	0	1	Cytosol	A3	0	1	0	0	0	0	0	0	0	0	0
O00629	KPNA4	unknown	Cytosol	0.0190581	0.972406	0.000525894	unknown	A3	0.0122224	0.361518	0.105048	0.0787958	0.00720285	0.0224449	0.0881072	0.20569	0.021178	0.0384506	0.0593426
O00712	NFIB	unknown	Secretory Pathway	6.11226e-07	0.999999	3.7361e-13	unknown	A3	0.0118926	0.352178	0.105655	0.0810154	0.00738351	0.02282	0.0906074	0.211526	0.021779	0.0395416	0.0556009
O00743	PPP6C	unknown	Cytosol	0.189296	0.80532	0.0368521	unknown	A3	0.0114647	0.472912	0.0850943	0.0653949	0.00594652	0.0186985	0.072968	0.171125	0.0175391	0.0318437	0.0470137
O00748	CES2	unknown	Peroxisome	0.00219778	0.997802	4.83022e-06	unknown	A3	0.0118665	0.351404	0.105423	0.0808374	0.00956507	0.0227699	0.0904083	0.211062	0.0217311	0.0394548	0.0554781
O00750	PIK3C2B	unknown	Secretory Pathway	7.8979e-11	1	6.23767e-21	unknown	A3	0.0118926	0.352178	0.105655	0.0810154	0.00738352	0.0228201	0.0906074	0.211527	0.021779	0.0395417	0.0556003
O00754	MAN2B1	Secretory Pathway	Secretory Pathway	1	0	1	Secretory Pathway	A3	0	0	0	0	0	0	0	0	0	0	1
O00764	PDXK	unknown	Cytosol	0.989836	0.00993557	0.980002	Cytosol	A3	0.00012597	0.993336	0.00106097	0.000804978	7.33684e-05	0.000259705	0.000900236	0.00210164	0.000216408	0.000392869	0.000728314
O00767	SCD	Secretory Pathway	Secretory Pathway	1	0	1	Secretory Pathway	A3	0	0	0	0	0	0	0	0	0	0	1
O14490	DLGAP1	unknown	Postsynapse	0.924908	0.0703654	0.859827	unknown	A3	0.000836836	0.0247812	0.0121606	0.00570068	0.000519544	0.00160574	0.931284	0.0148841	0.00153249	0.00278237	0.00391234
O14494	PLPP1	unknown	Cytosol	0.986401	0.0130568	0.973522	Cytosol	A3	0.000157578	0.990999	0.00140546	0.0010578	9.64052e-05	0.000340015	0.00118304	0.00276185	0.000284413	0.000516286	0.00119795
O14495	PLPP3	unknown	Presynapse	0.442275	0.472824	0.233157	unknown	A3	0.0056321	0.166521	0.0499564	0.038306	0.00349328	0.0903893	0.0428413	0.54229	0.0102976	0.0186962	0.0315765
O14497	ARID1A	unknown	Nucleus	0.999852	0.000148221	0.999704	Nucleus	A3	1.76274e-06	5.22003e-05	1.56604e-05	0.999864	1.09439e-06	3.38242e-06	1.34299e-05	3.13527e-05	3.22811e-06	5.86091e-06	8.24115e-06
O14498	ISLR	unknown	Presynapse	0.834918	0.123456	0.731843	unknown	A3	0.00148645	0.0626117	0.0130438	0.0100023	0.000911539	0.0225575	0.0111863	0.861033	0.00268874	0.00488165	0.00959756
O14514	ADGRB1	unknown	Postsynapse	0.691732	0.306892	0.479445	unknown	A3	0.00381639	0.108081	0.0336328	0.024863	0.00226597	0.00700416	0.719539	0.064916	0.00668379	0.012135	0.0170636
O14521	SDHD	unknown	Postsynapse	0.874579	0.0044079	0.870724	unknown	A3	5.24215e-05	0.00155236	0.121479	0.000357108	3.25462e-05	0.000100588	0.874979	0.000932387	9.59995e-05	0.000174296	0.00024508
O14522	PTPRT	unknown	Presynapse	0.940083	0.0578182	0.885729	unknown	A3	0.000696266	0.0203689	0.0061088	0.00468449	0.00197254	0.00152	0.00551085	0.952313	0.00125922	0.00228623	0.00327985
O14523	C2CD2L	unknown	Presynapse	0.901305	0.0964062	0.814413	unknown	A3	0.00116168	0.0339534	0.0101858	0.00781106	0.000796371	0.00224772	0.0107853	0.921697	0.00209963	0.00381206	0.00544968
O14525	ASTN1	unknown	Presynapse	0.599591	0.397575	0.361209	unknown	A3	0.00500376	0.14011	0.042006	0.0322253	0.00293658	0.0103083	0.0365237	0.683689	0.00865878	0.0157208	0.0228179
O14530	TXNDC9	unknown	Proteasome	0.994165	0.00162532	0.992549	Proteasome	A3	3.06369e-05	0.000572403	0.000171724	0.00342644	1.20006e-05	3.709e-05	0.000147266	0.000913259	0.9942	0.000398372	9.04378e-05
O14531	DPYSL4	unknown	Cytosol	0.977319	0.0223505	0.955475	Cytosol	A3	0.000297053	0.98519	0.00236322	0.00181103	0.000165078	0.000548355	0.00202513	0.00472773	0.000486799	0.000883778	0.00150137
O14545	TRAFD1	unknown	Secretory Pathway	0.0111686	0.980719	0.000215345	unknown	A3	0.0165929	0.345388	0.103618	0.0798297	0.00725207	0.0251759	0.0888604	0.207448	0.021359	0.0387793	0.0656968
O14548	COX7A2L	Postsynapse	Postsynapse	1	0	1	Postsynapse	A3	0	0	0	0	0	0	1	0	0	0	0
O14558	HSPB6	unknown	Secretory Pathway	0.00727344	0.985963	0.000102101	unknown	A3	0.0156824	0.347234	0.104172	0.0803917	0.00732093	0.024752	0.0893359	0.208557	0.0214733	0.0389866	0.0620933
O14559	ARHGAP33	unknown	Postsynapse	0.0101136	0.989757	0.000103596	unknown	A3	0.0117708	0.348571	0.104583	0.0801856	0.00730836	0.0225864	0.0997929	0.20936	0.0215559	0.0391366	0.05515
O14561	NDUFAB1	unknown	Mitochondria	0.758128	0.158561	0.637918	unknown	A3	0.00188571	0.0558418	0.774881	0.0128459	0.00117074	0.00361837	0.0976774	0.0335402	0.0034533	0.00626977	0.00881605
O14562	UBFD1	unknown	Cytosol	0.846815	0.144763	0.724228	unknown	A3	0.00174461	0.897797	0.0153401	0.011728	0.00106886	0.00355771	0.0131166	0.0306211	0.00315278	0.00572415	0.0161492
O14569	CYB561D2	unknown	Nucleus	0.757427	0.242472	0.573772	unknown	A3	0.00298152	0.0853932	0.0256184	0.777071	0.00179029	0.00553326	0.0219697	0.0512892	0.00528079	0.00958774	0.0134847
O14576	DYNC1I1	unknown	Presynapse	0.311362	0.671613	0.102247	unknown	A3	0.00906178	0.250064	0.0709596	0.0545709	0.00495887	0.015765	0.0608637	0.453426	0.014627	0.0265567	0.0391461
O14578	CIT	unknown	Postsynapse	0.997538	0.00226711	0.995277	Postsynapse	A3	2.6962e-05	0.000798425	0.000434387	0.000183671	1.67392e-05	5.17355e-05	0.997743	0.000479553	4.93753e-05	8.96452e-05	0.000126052
O14579	COPE	Secretory Pathway	Secretory Pathway	1	0	1	Secretory Pathway	A3	0	0	0	0	0	0	0	0	0	0	1
O14594	NCAN	unknown	Presynapse	0.268884	0.723628	0.0743121	unknown	A3	0.00934944	0.254848	0.0764552	0.0610933	0.00534292	0.0171587	0.065566	0.421951	0.0157747	0.0286176	0.043844
O14613	CDC42EP2	unknown	Peroxisome	1.40077e-18	1	0	unknown	A3	0.0118926	0.352178	0.105655	0.0810154	0.00738352	0.0228201	0.0906074	0.211527	0.021779	0.0395417	0.0556003
O14617	AP3D1	unknown	Presynapse	0.368154	0.621046	0.139513	unknown	A3	0.0140986	0.218952	0.0656172	0.0511873	0.0045855	0.0142044	0.0562714	0.499521	0.0135294	0.0245572	0.0374757
O14618	CCS	unknown	Cytosol	0.987509	0.0122452	0.975417	Cytosol	A3	0.000154527	0.991821	0.00129435	0.000992103	9.04148e-05	0.0003286	0.00110951	0.0025902	0.0002667	0.000484198	0.000868022
O14639	ABLIM1	unknown	Presynapse	0.0674643	0.91049	0.00603872	unknown	A3	0.0115609	0.320655	0.0961984	0.0737769	0.00682798	0.0210633	0.102661	0.260057	0.0198295	0.0360023	0.0513682
O14640	DVL1	unknown	Postsynapse	0.763401	0.236568	0.582805	unknown	A3	0.00284113	0.083314	0.024997	0.0191656	0.00174718	0.0053986	0.784836	0.0500404	0.00515221	0.00935429	0.0131533
O14641	DVL2	unknown	Cytosol	0.969173	0.0284866	0.941564	unknown	A3	0.000358957	0.979205	0.00305869	0.00230786	0.000210332	0.000886689	0.0025811	0.00602567	0.000620409	0.00112641	0.00361857
O14653	GOSR2	Secretory Pathway	Secretory Pathway	1	0	1	Secretory Pathway	A3	0	0	0	0	0	0	0	0	0	0	1
O14656	TOR1A	Peroxisome	Peroxisome	1	0	1	Peroxisome	A3	0	0	0	0	1	0	0	0	0	0	0
O14657	TOR1B	unknown	Presynapse	0.00599127	0.990994	5.39575e-05	unknown	A3	0.0117879	0.349007	0.104704	0.0802858	0.00731702	0.0255699	0.0897914	0.215613	0.0215828	0.0391856	0.0551563
O14662	STX16	unknown	Presynapse	0.324231	0.665238	0.10854	unknown	A3	0.00826292	0.234716	0.070286	0.0539451	0.0049118	0.0194161	0.060467	0.464946	0.0144882	0.0263046	0.0422556
O14672	ADAM10	Presynapse	Presynapse	1	0	1	Presynapse	A3	0	0	0	0	0	0	0	1	0	0	0
O14678	ABCD4	unknown	Secretory Pathway	3.19863e-10	1	1.03134e-19	unknown	A3	0.0118926	0.352178	0.105655	0.0810154	0.00738352	0.0228201	0.0906074	0.211527	0.021779	0.0395417	0.0556003
O14681	EI24	unknown	Secretory Pathway	0.0155545	0.978866	0.000328727	unknown	A3	0.0116669	0.345836	0.105866	0.0793068	0.00723825	0.0243326	0.0886925	0.207056	0.0213187	0.038706	0.0699797
O14682	ENC1	unknown	Secretory Pathway	9.30999e-06	0.999984	1.49095e-10	unknown	A3	0.0118989	0.352172	0.105654	0.0810141	0.0073834	0.0228199	0.090606	0.211523	0.0217786	0.039541	0.0556087
O14683	TP53I11	unknown	Plasma Membrane	0.048785	0.916845	0.00405672	unknown	A3	0.0109161	0.322893	0.0968696	0.0743809	0.00676954	0.0697075	0.083073	0.193937	0.0199679	0.0362772	0.0852086
O14713	ITGB1BP1	unknown	Cytosol	0.19928	0.773277	0.0451812	unknown	A3	0.0105695	0.471611	0.101604	0.0626486	0.00571856	0.018075	0.0700647	0.163569	0.0168412	0.0305767	0.0487221
O14727	APAF1	unknown	Cytosol	0.0296259	0.963668	0.00107638	unknown	A3	0.011841	0.369009	0.104467	0.0780863	0.0072112	0.0222394	0.0873155	0.203842	0.0209877	0.038105	0.0568962
O14733	MAP2K7	unknown	Presynapse	0.139455	0.842221	0.0220031	unknown	A3	0.0102395	0.296612	0.0889851	0.0682462	0.0116197	0.0223801	0.0782171	0.317607	0.0183427	0.0333028	0.0544478
O14734	ACOT8	Peroxisome	Peroxisome	1	0	1	Peroxisome	A3	0	0	0	0	1	0	0	0	0	0	0
O14735	CDIPT	unknown	Secretory Pathway	0.0128665	0.987079	0.000166254	unknown	A3	0.0117402	0.347627	0.10429	0.0799937	0.00728812	0.0225334	0.0894379	0.208812	0.0214976	0.0390307	0.0677484
O14737	PDCD5	Cytosol	Cytosol	1	0	1	Cytosol	A3	0	1	0	0	0	0	0	0	0	0	0
O14744	PRMT5	unknown	Cytoskeleton	0.00793763	0.979914	0.000159434	unknown	A3	0.0195914	0.348279	0.104402	0.0798188	0.00723522	0.0224517	0.0887875	0.207292	0.0218743	0.0387474	0.0615215
O14745	NHERF1	unknown	Cytosol	0.00974972	0.977635	0.000218054	unknown	A3	0.0118148	0.354051	0.103292	0.0793229	0.00721838	0.0287706	0.088581	0.206891	0.0212925	0.0386573	0.0601078
O14763	TNFRSF10B	unknown	Peroxisome	6.46767e-08	1	4.18401e-15	unknown	A3	0.0118926	0.352178	0.105655	0.0810154	0.00738358	0.0228201	0.0906074	0.211527	0.021779	0.0395417	0.0556003
O14764	GABRD	unknown	Postsynapse	0.0495735	0.929249	0.00350738	unknown	A3	0.0121754	0.327261	0.0981818	0.0752842	0.00686177	0.0213577	0.13377	0.216315	0.0202381	0.0367441	0.0518105
O14772	FPGT	unknown	Cytosol	0.973139	0.0250824	0.948731	unknown	A3	0.000301247	0.981973	0.00269567	0.00203206	0.000185196	0.000712378	0.00227265	0.0053056	0.000546279	0.0009918	0.00298444
O14773	TPP1	unknown	Secretory Pathway	0.0158665	0.976364	0.000375028	unknown	A3	0.0151535	0.3458	0.103296	0.079137	0.00721608	0.0243807	0.0884658	0.206527	0.0212642	0.038607	0.0701526
O14775	GNB5	unknown	Cytosol	0.778034	0.213672	0.61179	unknown	A3	0.00322306	0.853285	0.0225756	0.0173282	0.00157849	0.0055706	0.0193654	0.0512226	0.00465357	0.00844896	0.0127489
O14776	TCERG1	unknown	Nucleus	0.0338274	0.963678	0.00122869	unknown	A3	0.01255	0.339386	0.101818	0.1119	0.00711533	0.0226177	0.0873164	0.203843	0.0209879	0.0381054	0.0543598
O14782	KIF3C	unknown	Secretory Pathway	0.00659239	0.989278	7.06844e-05	unknown	A3	0.0138249	0.348402	0.104523	0.0808862	0.00730883	0.0238961	0.0896412	0.209259	0.0215455	0.0391177	0.0615965
O14786	NRP1	unknown	Presynapse	0.800364	0.150628	0.679807	unknown	A3	0.00179201	0.0537826	0.0159146	0.0122034	0.00111216	0.0476611	0.013648	0.832226	0.00328052	0.00595607	0.0124234
O14787	TNPO2	unknown	Secretory Pathway	0.00230223	0.995988	9.23639e-06	unknown	A3	0.0126785	0.350878	0.105525	0.0807216	0.00743702	0.0230711	0.0902439	0.210691	0.0216916	0.039383	0.0576795
O14791	APOL1	unknown	Nucleus	0.00377535	0.996101	1.47195e-05	unknown	A3	0.0118464	0.350805	0.105244	0.0844749	0.00735473	0.0227914	0.0902542	0.210705	0.0216941	0.0393875	0.0554434
O14807	MRAS	unknown	Presynapse	0.927198	0.0713748	0.861019	unknown	A3	0.000913166	0.0251919	0.00754113	0.00580067	0.000526997	0.00242813	0.00646709	0.942295	0.00155447	0.00282228	0.0044587
O14810	CPLX1	unknown	Cytosol	0.954341	0.0439944	0.912355	unknown	A3	0.000530335	0.969835	0.00470051	0.00356425	0.000324834	0.00106471	0.00398622	0.00930599	0.000958153	0.00173961	0.00399043
O14818	PSMA7	Proteasome	Proteasome	1	0	1	Proteasome	A3	0	0	0	0	0	0	0	0	1	0	0
O14827	RASGRF2	unknown	Presynapse	0.496573	0.484756	0.255856	unknown	A3	0.00581327	0.17072	0.0512178	0.0392729	0.00359266	0.0111011	0.0624301	0.599112	0.0105575	0.0191681	0.0270147
O14828	SCAMP3	unknown	Presynapse	0.612858	0.374131	0.383569	unknown	A3	0.00445862	0.131761	0.0395289	0.0428717	0.0027624	0.00857337	0.033899	0.691997	0.00814819	0.0147938	0.0212063
O14829	PPEF1	unknown	Secretory Pathway	0.0284259	0.951847	0.0013688	unknown	A3	0.0113426	0.338854	0.100568	0.0771785	0.00704032	0.0376952	0.0862454	0.201359	0.0207303	0.0376376	0.0813489
O14832	PHYH	unknown	Peroxisome	0.000448495	0.999534	2.08941e-07	unknown	A3	0.0118871	0.352014	0.105606	0.0809777	0.00782857	0.0228094	0.0905826	0.211428	0.0217688	0.0395232	0.0555744
O14841	OPLAH	unknown	Cytosol	0.978218	0.0214932	0.957193	Cytosol	A3	0.000294609	0.985788	0.00227182	0.00174155	0.000158791	0.000535807	0.00194744	0.00454638	0.00046845	0.000849878	0.00139772
O14874	BCKDK	Mitochondria	Mitochondria	1	0	1	Mitochondria	A3	0	0	1	0	0	0	0	0	0	0	0
O14879	IFIT3	unknown	Secretory Pathway	0.00963225	0.987252	0.000122794	unknown	A3	0.0131801	0.347688	0.104308	0.0803424	0.00729751	0.0237997	0.0894869	0.208834	0.0215013	0.0390376	0.0645238
O14880	MGST3	unknown	Postsynapse	0.995972	0.00215163	0.993829	Postsynapse	A3	2.55886e-05	0.000757757	0.00210401	0.000174315	1.58988e-05	4.91003e-05	0.996167	0.000455127	4.68603e-05	8.50791e-05	0.000119631
O14893	GEMIN2	unknown	Nucleus	0.96952	0.0304801	0.939969	unknown	A3	0.000362489	0.0107344	0.00322039	0.971989	0.00022505	0.000695558	0.00276172	0.00644735	0.000663826	0.00120523	0.0016947
O14907	TAX1BP3	unknown	Cytosol	0.0688478	0.894077	0.00729257	unknown	A3	0.0132246	0.383722	0.118631	0.0724349	0.00660969	0.0216322	0.08101	0.189121	0.0194721	0.0353533	0.0587893
O14908	GIPC1	unknown	Presynapse	0.516919	0.471019	0.27344	unknown	A3	0.00562674	0.165883	0.0497657	0.0381727	0.00496525	0.010942	0.0519919	0.616552	0.0102583	0.0186249	0.0272177
O14910	LIN7A	unknown	Presynapse	0.129359	0.8631	0.0177092	unknown	A3	0.0108843	0.303965	0.0917538	0.0699269	0.00637704	0.0197271	0.0843989	0.311927	0.0187974	0.0341284	0.0481142
O14917	PCDH17	unknown	Presynapse	0.0423705	0.950536	0.00209582	unknown	A3	0.0122428	0.334798	0.100429	0.0770631	0.00771386	0.0262139	0.0863538	0.243434	0.0207017	0.0375858	0.0534637
O14920	IKBKB	unknown	Secretory Pathway	0.00627387	0.990741	5.80921e-05	unknown	A3	0.0128298	0.348917	0.104677	0.0810302	0.0073163	0.0237808	0.0897685	0.209568	0.0215773	0.0391755	0.0613594
O14924	RGS12	unknown	Presynapse	0.73345	0.251311	0.549126	unknown	A3	0.00308331	0.0976835	0.0265524	0.0203861	0.00185639	0.0102494	0.0227963	0.786609	0.0054733	0.00993727	0.0153729
O14925	TIMM23	Mitochondria	Mitochondria	1	0	1	Mitochondria	A3	0	0	1	0	0	0	0	0	0	0	0
O14933	UBE2L6	unknown	Cytosol	0.0424514	0.924327	0.00321242	unknown	A3	0.011164	0.367979	0.116052	0.0748853	0.00682756	0.0213111	0.0837509	0.19552	0.0201309	0.0365494	0.0658303
O14936	CASK	unknown	Mitochondria	0.00511406	0.992635	3.76672e-05	unknown	A3	0.0119402	0.349584	0.109991	0.0804215	0.00781756	0.0227169	0.0899878	0.211402	0.0216186	0.0392504	0.0552693
O14939	PLD2	unknown	Cytosol	0.989018	0.0106949	0.978441	Cytosol	A3	0.000133379	0.992785	0.00114791	0.0008665	7.89824e-05	0.000286481	0.000969037	0.00226226	0.000233089	0.000422894	0.00081458
O14949	UQCRQ	Mitochondria	Mitochondria	1	0	1	Mitochondria	A3	0	0	1	0	0	0	0	0	0	0	0
O14957	UQCR11	unknown	Postsynapse	0.97572	0.0242087	0.952099	Postsynapse	A3	0.000287905	0.00852577	0.00262695	0.00196128	0.00018127	0.000552444	0.977913	0.00512078	0.00052724	0.000957252	0.00134601
O14964	HGS	unknown	Cytosol	0.768484	0.227789	0.593431	unknown	A3	0.00281996	0.848706	0.0240674	0.0184596	0.0016834	0.00582852	0.0206394	0.0481835	0.00496102	0.00900718	0.0156439
O14966	RAB29	unknown	Cytosol	0.981273	0.0175136	0.964087	Cytosol	A3	0.000216101	0.987441	0.00191166	0.00141888	0.000129312	0.000481692	0.00158687	0.0037046	0.000381429	0.000692519	0.00203642
O14967	CLGN	unknown	Postsynapse	0.0329248	0.961964	0.00125233	unknown	A3	0.0134979	0.338783	0.101637	0.077945	0.00711787	0.0225782	0.120086	0.204425	0.0209506	0.0380377	0.0549428
O14972	VPS26C	unknown	Presynapse	0.621895	0.37571	0.388242	unknown	A3	0.00468718	0.13232	0.0396984	0.0314269	0.00277406	0.00866795	0.0340422	0.701367	0.00818334	0.0148562	0.0219765
O14974	PPP1R12A	unknown	Cytoskeleton	0.00139002	0.996988	4.18691e-06	unknown	A3	0.0132468	0.351117	0.105384	0.0807844	0.00743513	0.0229493	0.0903545	0.211292	0.0217134	0.0394226	0.056301
O14975	SLC27A2	unknown	Secretory Pathway	0.00135506	0.998538	1.98066e-06	unknown	A3	0.0118753	0.351663	0.105554	0.0808972	0.00741879	0.0227899	0.0904787	0.211217	0.0217471	0.0394839	0.0568741
O14976	GAK	unknown	Presynapse	0.914437	0.0563004	0.862954	unknown	A3	0.000669765	0.0198278	0.00594844	0.032768	0.000415695	0.00128548	0.00510123	0.926346	0.00122625	0.00326468	0.00314627
O14979	HNRNPDL	unknown	Nucleus	0.900365	0.0995969	0.810691	unknown	A3	0.00120079	0.0350758	0.0105229	0.908434	0.000735375	0.00229476	0.00902422	0.0210674	0.00216912	0.00393823	0.00553764
O14980	XPO1	unknown	Presynapse	0.0625812	0.931843	0.00426533	unknown	A3	0.0118751	0.329143	0.0984551	0.0756	0.00696223	0.0216289	0.0845964	0.259691	0.0202946	0.0368466	0.0549071
O14986	PIP5K1B	unknown	Postsynapse	0.0109252	0.98791	0.000132082	unknown	A3	0.0125319	0.34792	0.104542	0.0800365	0.00730927	0.0226821	0.100437	0.20897	0.0215157	0.0390636	0.0549915
O14994	SYN3	unknown	Presynapse	0.245142	0.751982	0.0607998	unknown	A3	0.00941037	0.265295	0.0794512	0.0609494	0.00555332	0.0172974	0.0690745	0.404206	0.0163774	0.0297346	0.0426507
O15013	ARHGEF10	unknown	Secretory Pathway	0.0124832	0.97993	0.000250535	unknown	A3	0.0140186	0.34511	0.103535	0.0794988	0.00729282	0.0271006	0.0891006	0.207286	0.0213419	0.0387481	0.0669676
O15018	PDZD2	unknown	Postsynapse	0.0980172	0.901358	0.00966865	unknown	A3	0.0107208	0.317438	0.0958503	0.0730239	0.00665523	0.0205696	0.179687	0.190667	0.0196306	0.0356412	0.050116
O15020	SPTBN2	unknown	Mitochondria	0.00336496	0.991958	2.7061e-05	unknown	A3	0.0140336	0.349346	0.108171	0.0803648	0.00732414	0.0226479	0.0899226	0.211854	0.0216038	0.0392237	0.0555089
O15021	MAST4	unknown	Secretory Pathway	0.0264656	0.973427	0.00070326	unknown	A3	0.0115766	0.34282	0.102848	0.0789378	0.00718732	0.0222456	0.0881997	0.205906	0.0212003	0.0384909	0.0805884
O15027	SEC16A	unknown	Nucleus	0.00526737	0.991401	4.52926e-05	unknown	A3	0.012265	0.34915	0.104754	0.0855862	0.00732003	0.0228329	0.0898283	0.209735	0.0215917	0.0392018	0.0577345
O15031	PLXNB2	Plasma Membrane	Plasma Membrane	1	0	1	Plasma Membrane	A3	0	0	0	0	0	1	0	0	0	0	0
O15034	RIMBP2	unknown	Mitochondria	0.285745	0.709938	0.0828839	unknown	A3	0.00844479	0.250025	0.360754	0.0575159	0.00524184	0.0162008	0.0686409	0.150171	0.0154617	0.0280721	0.0394728
O15040	TECPR2	unknown	Cytosol	0.159482	0.830784	0.0269868	unknown	A3	0.0114934	0.452066	0.0878318	0.0673639	0.0061544	0.0203319	0.0752752	0.175733	0.0180936	0.0328506	0.0528065
O15042	U2SURP	unknown	Secretory Pathway	0.00737089	0.986923	9.63866e-05	unknown	A3	0.0147109	0.347573	0.104274	0.0805721	0.0073784	0.0245443	0.0894243	0.208761	0.0214942	0.0390246	0.0622441
O15056	SYNJ2	unknown	Secretory Pathway	0.0100927	0.98983	0.000102646	unknown	A3	0.011772	0.348596	0.104581	0.0801996	0.00730843	0.022657	0.089686	0.209375	0.0215575	0.0391395	0.0651276
O15061	SYNM	unknown	Nucleus	9.46349e-05	0.999904	9.12401e-09	unknown	A3	0.0118915	0.352144	0.105645	0.0811022	0.00738281	0.0228195	0.0905987	0.211506	0.0217769	0.0395379	0.0555951
O15066	KIF3B	unknown	Presynapse	0.197984	0.799014	0.0397921	unknown	A3	0.009861	0.28142	0.0844204	0.0647539	0.00589957	0.0183832	0.0729963	0.366997	0.0174017	0.0315943	0.046273
O15067	PFAS	unknown	Cytosol	0.993785	0.00603667	0.987786	Cytosol	A3	7.45798e-05	0.995911	0.000639087	0.000489067	4.45719e-05	0.000155208	0.000546967	0.00127692	0.000131584	0.0002387	0.000492276
O15068	MCF2L	unknown	Presynapse	0.475107	0.506106	0.234653	unknown	A3	0.0060512	0.17824	0.0534729	0.0410152	0.0130741	0.0122329	0.0527726	0.582162	0.0110225	0.0200123	0.0299442
O15069	NACAD	unknown	Secretory Pathway	0.00272187	0.991033	2.44082e-05	unknown	A3	0.0124238	0.34902	0.104708	0.0822074	0.00731731	0.0241762	0.0897949	0.211594	0.0215837	0.0393513	0.0578236
O15075	DCLK1	unknown	Presynapse	0.518277	0.479718	0.26965	unknown	A3	0.0065104	0.169446	0.0506858	0.0388924	0.00354201	0.011008	0.0435257	0.61975	0.0104478	0.0189688	0.0272229
O15079	SNPH	unknown	Mitochondria	0.694531	0.0229303	0.678605	unknown	A3	0.000272702	0.00807556	0.696954	0.00185771	0.000169333	0.000523272	0.284616	0.00485038	0.000499399	0.000906704	0.00127493
O15083	ERC2	unknown	Postsynapse	0.989669	0.00599611	0.983735	Postsynapse	A3	7.13099e-05	0.0021117	0.00496816	0.000485778	4.42724e-05	0.000136832	0.990213	0.00126834	0.000130589	0.000237096	0.000333386
O15084	ANKRD28	unknown	Secretory Pathway	0.00545658	0.994259	3.13257e-05	unknown	A3	0.0118663	0.350156	0.105194	0.0806212	0.00734248	0.022702	0.0900963	0.210315	0.0216539	0.0393147	0.0607377
O15085	ARHGEF11	unknown	Postsynapse	0.204975	0.746641	0.0519323	unknown	A3	0.00908348	0.262951	0.0794138	0.0604895	0.00551614	0.017051	0.272626	0.20556	0.0162611	0.0295234	0.041525
O15091	PRORP	Mitochondria	Mitochondria	1	0	1	Mitochondria	A3	0	0	1	0	0	0	0	0	0	0	0
O15111	CHUK	unknown	Postsynapse	0.00322119	0.994605	1.73798e-05	unknown	A3	0.0126597	0.350278	0.105092	0.0805907	0.00759303	0.0228744	0.0933397	0.210695	0.0216615	0.0393283	0.0558881
O15116	LSM1	unknown	Cytosol	0.994986	0.00487918	0.990131	Cytosol	A3	6.26809e-05	0.996704	0.000524146	0.000395295	3.6026e-05	0.000125476	0.00044209	0.00103208	0.00010663	0.000192931	0.000378708
O15117	FYB1	unknown	Nucleus	0.00765799	0.989496	8.04361e-05	unknown	A3	0.0117677	0.348479	0.104546	0.0878225	0.00730596	0.0226208	0.0896557	0.209305	0.0215502	0.0391264	0.0578213
O15118	NPC1	unknown	Presynapse	0.572238	0.414721	0.334919	unknown	A3	0.00493213	0.146056	0.0438175	0.0343525	0.0030621	0.0169829	0.0375768	0.659962	0.00903219	0.019524	0.0247023
O15121	DEGS1	unknown	Cytoskeleton	0.00235689	0.993906	1.43628e-05	unknown	A3	0.0141771	0.350032	0.105013	0.0805668	0.00744098	0.0230447	0.091011	0.210404	0.0216463	0.0393007	0.0573633
O15126	SCAMP1	unknown	Presynapse	0.783053	0.215274	0.614482	unknown	A3	0.00265035	0.0758147	0.0227448	0.0177045	0.00158948	0.00517942	0.0195054	0.828589	0.00468844	0.00851229	0.0130218
O15127	SCAMP2	unknown	Cytosol	0.999788	0.000189517	0.999599	Cytosol	A3	2.25387e-06	0.999855	2.00235e-05	1.53538e-05	1.39931e-06	4.79938e-06	1.71717e-05	4.0088e-05	4.1275e-06	7.49384e-06	3.24577e-05
O15131	KPNA5	unknown	Postsynapse	0.0816535	0.917658	0.00672354	unknown	A3	0.0109151	0.323179	0.0976417	0.0743444	0.00677601	0.0209413	0.1648	0.194109	0.0199856	0.0362857	0.0510221
O15143	ARPC1B	unknown	Proteasome	0.54573	0.392015	0.331796	unknown	A3	0.00693786	0.138059	0.0415347	0.0430733	0.00289445	0.00895986	0.0355194	0.130664	0.554268	0.0156269	0.022462
O15144	ARPC2	Cytosol	Cytosol	1	0	1	Cytosol	A3	0	1	0	0	0	0	0	0	0	0	0
O15145	ARPC3	Cytoskeleton	Cytoskeleton	1	0	1	Cytoskeleton	A3	1	0	0	0	0	0	0	0	0	0	0
O15155	BET1	unknown	Secretory Pathway	0.0171528	0.98153	0.000316814	unknown	A3	0.0120272	0.345675	0.103709	0.0796106	0.00726892	0.0232421	0.0889341	0.20762	0.0213767	0.0388113	0.0717262
O15160	POLR1C	unknown	Secretory Pathway	0.00754233	0.98839	8.75688e-05	unknown	A3	0.0145149	0.348089	0.104429	0.0802411	0.00729781	0.0234924	0.0895828	0.209247	0.0215261	0.0390826	0.0624971
O15162	PLSCR1	unknown	Cytosol	0.999858	0.000135392	0.999722	Cytosol	A3	1.61016e-06	0.999905	1.43049e-05	1.09688e-05	9.99666e-07	3.19483e-06	1.22675e-05	2.86389e-05	2.94869e-06	5.35361e-06	1.43848e-05
O15173	PGRMC2	unknown	Presynapse	0.0850241	0.873269	0.0107752	unknown	A3	0.0109499	0.307684	0.0922655	0.0707824	0.00644779	0.0342317	0.0791246	0.269744	0.0190189	0.0345305	0.0752209
O15197	EPHB6	unknown	Presynapse	0.471853	0.526951	0.223209	unknown	A3	0.00630809	0.185581	0.0556752	0.0426939	0.00444227	0.0125668	0.0477493	0.583317	0.0114765	0.0208365	0.0293539
O15211	RGL2	unknown	Peroxisome	2.7194e-21	1	0	unknown	A3	0.0118926	0.352178	0.105655	0.0810154	0.00738352	0.0228201	0.0906074	0.211527	0.021779	0.0395417	0.0556003
O15212	PFDN6	unknown	Cytosol	0.913261	0.0858022	0.834901	unknown	A3	0.00119149	0.943479	0.00907894	0.00695505	0.000634159	0.00206612	0.00777431	0.0181494	0.00186881	0.00339276	0.00541013
O15217	GSTA4	unknown	Cytosol	0.98089	0.0176467	0.96358	Cytosol	A3	0.00021183	0.987104	0.00188076	0.00142966	0.000130295	0.000471839	0.00159892	0.00373275	0.000384328	0.000697781	0.00235749
O15228	GNPAT	Peroxisome	Peroxisome	1	0	1	Peroxisome	A3	0	0	0	0	1	0	0	0	0	0	0
O15230	LAMA5	unknown	Nucleus	0.975097	0.0249027	0.950814	Nucleus	A3	0.000296171	0.00877019	0.0026311	0.977115	0.00018387	0.000568523	0.00225637	0.00526758	0.000542356	0.000984695	0.0013846
O15235	MRPS12	unknown	Postsynapse	0.00164871	0.998173	3.01253e-06	unknown	A3	0.0119954	0.351535	0.105463	0.0808674	0.00739974	0.022802	0.0920906	0.21114	0.0217392	0.0394694	0.0554991
O15239	NDUFA1	unknown	Postsynapse	0.00616237	0.993048	4.28385e-05	unknown	A3	0.01181	0.34973	0.104921	0.0804522	0.00733228	0.0226614	0.0961399	0.210056	0.0216276	0.0392668	0.056003
O15240	VGF	unknown	Cytosol	0.123887	0.870194	0.0160812	unknown	A3	0.0111831	0.43035	0.0919414	0.0705947	0.00684409	0.022433	0.0788461	0.184077	0.0189519	0.0344089	0.0503695
O15243	LEPROT	unknown	Cytosol	0.999517	0.000436051	0.999081	Cytosol	A3	5.1858e-06	0.99967	4.60711e-05	3.53269e-05	3.21959e-06	1.07829e-05	3.95095e-05	9.22364e-05	9.49675e-06	1.72422e-05	7.04729e-05
O15244	SLC22A2	unknown	Cytosol	0.99945	0.000515423	0.998934	Cytosol	A3	6.12974e-06	0.999631	5.44572e-05	4.17572e-05	3.80564e-06	1.22472e-05	4.67012e-05	0.000109026	1.12254e-05	2.03807e-05	6.32028e-05
O15247	CLIC2	unknown	Secretory Pathway	0.0423326	0.948034	0.00219986	unknown	A3	0.0121092	0.333877	0.100165	0.0768055	0.00699983	0.030433	0.0858989	0.200534	0.0206472	0.0374868	0.0950436
O15254	ACOX3	Peroxisome	Peroxisome	1	0	1	Peroxisome	A3	0	0	0	0	1	0	0	0	0	0	0
O15258	RER1	Secretory Pathway	Secretory Pathway	1	0	1	Secretory Pathway	A3	0	0	0	0	0	0	0	0	0	0	1
O15260	SURF4	Secretory Pathway	Secretory Pathway	1	0	1	Secretory Pathway	A3	0	0	0	0	0	0	0	0	0	0	1
O15269	SPTLC1	Secretory Pathway	Secretory Pathway	1	0	1	Secretory Pathway	A3	0	0	0	0	0	0	0	0	0	0	1
O15270	SPTLC2	Secretory Pathway	Secretory Pathway	1	0	1	Secretory Pathway	A3	0	0	0	0	0	0	0	0	0	0	1
O15294	OGT	unknown	Postsynapse	0.901428	0.0952111	0.815602	unknown	A3	0.00113237	0.0335313	0.0134201	0.00771357	0.000702993	0.00217272	0.910055	0.0201401	0.0020736	0.00376481	0.00529377
O15305	PMM2	unknown	Cytosol	0.978983	0.0203496	0.959061	Cytosol	A3	0.000246553	0.98615	0.00218272	0.00164864	0.000150252	0.000528195	0.00184382	0.00430448	0.000443196	0.000804657	0.00169758
O15321	TM9SF1	unknown	Nucleus	1.97691e-06	0.999998	3.92492e-12	unknown	A3	0.0118926	0.352177	0.105655	0.0810172	0.0073835	0.02282	0.0906072	0.211526	0.0217789	0.0395416	0.0556002
O15327	INPP4B	unknown	Cytosol	0.0528542	0.944225	0.00294797	unknown	A3	0.012169	0.385389	0.0997723	0.0765662	0.0070296	0.0221372	0.0855546	0.199891	0.0205642	0.0373362	0.0535899
O15344	MID1	unknown	Cytosol	0.00802201	0.986363	0.000109397	unknown	A3	0.0119651	0.355397	0.104359	0.0799249	0.00730492	0.0234743	0.0893718	0.208642	0.021482	0.0390024	0.0590763
O15347	HMGB3	unknown	Plasma Membrane	0.00938986	0.987633	0.000116122	unknown	A3	0.0121217	0.347823	0.104349	0.0801616	0.00730043	0.0319277	0.0894873	0.208911	0.0215096	0.0390527	0.0573568
O15354	GPR37	unknown	Secretory Pathway	0.0139995	0.98317	0.000235615	unknown	A3	0.0116925	0.346251	0.103877	0.0808002	0.00725925	0.0241159	0.0890827	0.207969	0.0214124	0.0388762	0.0686641
O15355	PPM1G	unknown	Cytosol	0.956112	0.0414843	0.916449	unknown	A3	0.00052109	0.970722	0.00450337	0.00336087	0.0003063	0.00114984	0.00375878	0.00877503	0.000903486	0.00164036	0.00435868
O15357	INPPL1	unknown	Secretory Pathway	0.0138013	0.97382	0.000361318	unknown	A3	0.0134953	0.342958	0.102889	0.07897	0.00721297	0.0241572	0.0966616	0.205994	0.0212088	0.0385065	0.067946
O15371	EIF3D	unknown	Ribosome	0.997294	4.13024e-05	0.997253	Ribosome	A3	4.91195e-07	1.45458e-05	4.36382e-06	0.00266778	3.04957e-07	9.42524e-07	3.74231e-06	8.88587e-06	9.2451e-07	0.997296	2.29643e-06
O15372	EIF3H	unknown	Ribosome	0.994093	0.000221757	0.993872	Ribosome	A3	2.63751e-06	7.80981e-05	2.34298e-05	0.00564334	1.63735e-06	5.06051e-06	2.00929e-05	9.85741e-05	1.34576e-05	0.994101	1.23298e-05
O15382	BCAT2	unknown	Cytosol	0.464755	0.513672	0.226023	unknown	A3	0.00629669	0.645659	0.0588658	0.0416156	0.00379281	0.0121622	0.0465425	0.108655	0.0111873	0.0203115	0.0449111
O15394	NCAM2	Plasma Membrane	Plasma Membrane	1	0	1	Plasma Membrane	A3	0	0	0	0	0	1	0	0	0	0	0
O15400	STX7	unknown	Presynapse	0.868385	0.0958982	0.785108	unknown	A3	0.00118585	0.0596016	0.0101322	0.00777045	0.000708066	0.00961516	0.008691	0.88867	0.00208856	0.00379198	0.00774545
O15427	SLC16A3	unknown	Cytosol	0.999866	0.000125624	0.99974	Cytosol	A3	1.494e-06	0.99991	1.32729e-05	1.01775e-05	9.27547e-07	3.01622e-06	1.13825e-05	2.65728e-05	2.73596e-06	4.96738e-06	1.55797e-05
O15431	SLC31A1	unknown	Cytosol	0.962806	0.0314371	0.932539	unknown	A3	0.000374593	0.973878	0.00333459	0.00254689	0.000232117	0.00100887	0.00284844	0.00664979	0.000684669	0.00124308	0.00719904
O15439	ABCC4	unknown	Cytosol	0.996018	0.00357403	0.992458	Cytosol	A3	4.28043e-05	0.997277	0.000380589	0.000289552	2.63889e-05	0.000107302	0.000323834	0.000756003	7.78388e-05	0.000141323	0.000577531
O15455	TLR3	unknown	Nucleus	7.6931e-07	0.999999	5.91855e-13	unknown	A3	0.0118926	0.352178	0.105655	0.0810161	0.00738351	0.02282	0.0906073	0.211526	0.021779	0.0395416	0.0556003
O15484	CAPN5	unknown	Presynapse	0.789528	0.0371496	0.760198	unknown	A3	0.000483246	0.182195	0.00392506	0.00300986	0.000274296	0.00438481	0.00336715	0.797386	0.000809081	0.00146896	0.00269563
O15488	GYG2	unknown	Nucleus	0.0312075	0.956609	0.00135414	unknown	A3	0.0113911	0.336897	0.101209	0.108708	0.00706314	0.0218741	0.0866758	0.214003	0.0208665	0.0378501	0.053464
O15498	YKT6	unknown	Cytosol	0.865523	0.133279	0.750167	unknown	A3	0.00170379	0.912461	0.0140819	0.0108096	0.00099721	0.00346956	0.0120761	0.0281922	0.00290268	0.00527007	0.00803582
O15511	ARPC5	unknown	Proteasome	0.0241719	0.958246	0.00100928	unknown	A3	0.0210933	0.337723	0.101765	0.0787566	0.00707522	0.0220149	0.0868242	0.202775	0.0450415	0.0378906	0.0590404
O15523	DDX3Y	unknown	Secretory Pathway	0.0130122	0.986009	0.000182051	unknown	A3	0.0121503	0.347251	0.104178	0.0799368	0.00737433	0.0228317	0.0894139	0.208567	0.0214743	0.0389884	0.0678346
O15530	PDPK1	unknown	Cytosol	0.178917	0.663297	0.0602418	unknown	A3	0.00892785	0.412516	0.070081	0.0538128	0.00490358	0.0154865	0.0601511	0.294427	0.0144459	0.0262279	0.0390206
O15533	TAPBP	unknown	Nucleus	0.000812971	0.998233	1.43632e-06	unknown	A3	0.011875	0.351556	0.105469	0.0816853	0.00737047	0.0229471	0.0904473	0.211153	0.0217405	0.0394718	0.0562851
O15540	FABP7	unknown	Cytosol	0.999593	0.0003664	0.999227	Cytosol	A3	4.36279e-06	0.999722	3.90356e-05	2.9684e-05	2.70532e-06	9.7537e-06	3.31985e-05	7.75033e-05	7.97982e-06	1.44881e-05	5.88536e-05
O43143	DHX15	unknown	Nucleus	0.00649359	0.986815	8.56177e-05	unknown	A3	0.0170485	0.347535	0.104262	0.0864408	0.00728617	0.0231044	0.0894128	0.208738	0.0214918	0.0390203	0.0556607
O43147	SGSM2	unknown	Presynapse	0.916797	0.0791529	0.84423	unknown	A3	0.000944953	0.0278759	0.00836293	0.00641282	0.00415485	0.00226866	0.00717213	0.93354	0.00172387	0.00312984	0.00441389
O43148	RNMT	unknown	Cytosol	0.638489	0.356347	0.410965	unknown	A3	0.0052104	0.763986	0.0378859	0.0288746	0.00263125	0.00845679	0.0322876	0.0753768	0.00779887	0.0140905	0.0234012
O43149	ZZEF1	unknown	Proteasome	0.990762	0.000788236	0.989981	Proteasome	A3	1.03371e-05	0.000277599	8.32814e-05	0.00840725	5.81995e-06	1.79876e-05	7.142e-05	0.000266278	0.990779	3.71947e-05	4.38283e-05
O43150	ASAP2	unknown	Cytosol	0.619091	0.378436	0.384805	unknown	A3	0.00512298	0.752368	0.0399855	0.0306952	0.00280945	0.00894397	0.0342895	0.0805059	0.00824196	0.014964	0.0220733
O43155	FLRT2	unknown	Postsynapse	0.232628	0.766709	0.0542699	unknown	A3	0.0095129	0.270018	0.081008	0.0621153	0.00586486	0.0175312	0.302097	0.162179	0.0166981	0.030317	0.0426575
O43157	PLXNB1	unknown	Presynapse	0.951874	0.0233205	0.929676	unknown	A3	0.000297004	0.0302679	0.00246393	0.00188956	0.000172187	0.00272508	0.00211317	0.956807	0.000507896	0.00092213	0.00183438
O43164	PJA2	unknown	Secretory Pathway	0.00652393	0.990797	6.00405e-05	unknown	A3	0.0118282	0.348937	0.104684	0.0819192	0.00731557	0.0233348	0.089774	0.209838	0.0215785	0.0391778	0.0616125
O43166	SIPA1L1	unknown	Postsynapse	0.926681	0.0642969	0.867098	unknown	A3	0.00076752	0.022644	0.0158129	0.00520904	0.000474738	0.00146726	0.932506	0.0136005	0.00140032	0.00254241	0.00357493
O43169	CYB5B	unknown	Presynapse	0.0401283	0.954573	0.00182289	unknown	A3	0.0129017	0.336185	0.100856	0.0773787	0.00704811	0.0222086	0.0866785	0.242046	0.0207896	0.0377454	0.0561631
O43172	PRPF4	unknown	Nucleus	0.000144713	0.999851	2.14914e-08	unknown	A3	0.0118909	0.352126	0.10564	0.0811481	0.00738242	0.0228167	0.090594	0.211495	0.0217757	0.0395358	0.0555958
O43173	ST8SIA3	unknown	Secretory Pathway	0.0635919	0.912646	0.00555498	unknown	A3	0.0108539	0.321414	0.096426	0.074248	0.00673854	0.0331486	0.0826928	0.204179	0.0198765	0.0360876	0.114335
O43175	PHGDH	unknown	Cytosol	0.984408	0.0153681	0.96928	Cytosol	A3	0.000205323	0.98982	0.00162663	0.00124524	0.000113532	0.000388527	0.00139247	0.00325077	0.00033559	0.000607682	0.00101381
O43181	NDUFS4	Mitochondria	Mitochondria	1	0	1	Mitochondria	A3	0	0	1	0	0	0	0	0	0	0	0
O43236	SEPTIN4	unknown	Presynapse	0.676336	0.283972	0.484275	unknown	A3	0.00388898	0.130764	0.0300032	0.0230249	0.0021061	0.0113976	0.0258194	0.736404	0.00618463	0.0112287	0.0191781
O43237	DYNC1LI2	unknown	Presynapse	0.639513	0.357264	0.411038	unknown	A3	0.00518021	0.125828	0.0377472	0.0297295	0.00263787	0.00823128	0.0323708	0.715084	0.00778133	0.0141268	0.0212833
O43242	PSMD3	Proteasome	Proteasome	1	0	1	Proteasome	A3	0	0	0	0	0	0	0	0	1	0	0
O43252	PAPSS1	unknown	Secretory Pathway	0.0226152	0.973063	0.000609179	unknown	A3	0.0126519	0.344894	0.102976	0.0789186	0.0071848	0.0229925	0.0881668	0.205829	0.0211925	0.0384766	0.0767178
O43264	ZW10	unknown	Secretory Pathway	0.0124395	0.982509	0.000217584	unknown	A3	0.0126801	0.346018	0.103807	0.0798466	0.00727348	0.0258125	0.0891923	0.208054	0.021398	0.03885	0.0670672
O43272	PRODH	unknown	Mitochondria	0.863031	0.0994537	0.777199	unknown	A3	0.00118277	0.0350254	0.873539	0.00805729	0.000735183	0.00226954	0.0465248	0.0210371	0.002166	0.00393257	0.00553067
O43283	MAP3K13	unknown	Postsynapse	0.757626	0.186716	0.616166	unknown	A3	0.00222054	0.0657572	0.0753578	0.0151268	0.00140327	0.00426086	0.774544	0.0394977	0.00406648	0.00738305	0.0103822
O43290	SART1	unknown	Nucleus	0.999916	8.40236e-05	0.999832	Nucleus	A3	9.99262e-07	2.95913e-05	8.87754e-06	0.999923	6.2039e-07	1.91742e-06	7.61316e-06	1.77732e-05	1.82995e-06	3.32243e-06	4.67174e-06
O43291	SPINT2	unknown	Secretory Pathway	0.00968097	0.986933	0.000126503	unknown	A3	0.0117609	0.347576	0.104275	0.0815626	0.00728704	0.0242777	0.0894242	0.208763	0.0214944	0.039025	0.0645547
O43292	GPAA1	unknown	Secretory Pathway	0.0185285	0.97976	0.000375011	unknown	A3	0.0119373	0.34505	0.103517	0.0794526	0.00794307	0.0229852	0.0887865	0.207245	0.0213382	0.0387414	0.0730035
O43293	DAPK3	unknown	Secretory Pathway	2.83128e-05	0.999972	8.01635e-10	unknown	A3	0.0118923	0.352168	0.105652	0.0810131	0.00738331	0.0228194	0.0906049	0.211521	0.0217784	0.0395406	0.055627
O43294	TGFB1I1	unknown	Nucleus	0.988081	0.0119191	0.976304	Nucleus	A3	0.000141749	0.00419764	0.00125931	0.989047	8.80047e-05	0.000271995	0.00107996	0.0025212	0.000259585	0.0004713	0.000662704
O43295	SRGAP3	unknown	Presynapse	0.634434	0.36209	0.404712	unknown	A3	0.0044849	0.128501	0.0382571	0.0293479	0.00270438	0.00837563	0.0343266	0.711025	0.00788595	0.0143176	0.0207736
O43299	AP5Z1	unknown	Secretory Pathway	0.0478691	0.951835	0.0023056	unknown	A3	0.011324	0.335216	0.100569	0.0771208	0.00703698	0.0219933	0.0862433	0.201338	0.02073	0.0376372	0.100791
O43300	LRRTM2	Postsynapse	Postsynapse	1	0	1	Postsynapse	A3	0	0	0	0	0	0	1	0	0	0	0
O43301	HSPA12A	unknown	Presynapse	0.710416	0.28754	0.506143	unknown	A3	0.00369875	0.10127	0.0303802	0.0232985	0.0021246	0.00703392	0.0266592	0.771238	0.00626234	0.0113698	0.0166637
O43303	CCP110	unknown	Secretory Pathway	0.0277504	0.968799	0.000865847	unknown	A3	0.0115216	0.34119	0.102359	0.0819348	0.00715314	0.0221118	0.0877803	0.204927	0.0210994	0.0383079	0.0816159
O43306	ADCY6	unknown	Secretory Pathway	0.00167726	0.998246	2.94252e-06	unknown	A3	0.0118718	0.35156	0.10547	0.0808733	0.00744496	0.0227826	0.0904485	0.211155	0.0217408	0.0394723	0.05718
O43307	ARHGEF9	unknown	Postsynapse	0.649537	0.346738	0.424318	unknown	A3	0.00425564	0.122113	0.0402033	0.0280911	0.00256021	0.00791363	0.680954	0.0733677	0.00755159	0.0137106	0.0192792
O43310	CTIF	unknown	Presynapse	0.00713507	0.981449	0.000132365	unknown	A3	0.013572	0.345645	0.103695	0.0795489	0.00724942	0.023495	0.0945132	0.214738	0.0213749	0.0388081	0.0573609
O43312	MTSS1	unknown	Secretory Pathway	0.00864672	0.991345	7.48369e-05	unknown	A3	0.0117897	0.34913	0.104741	0.0803225	0.00731961	0.0226226	0.0898232	0.209696	0.0215905	0.0391994	0.0637658
O43314	PPIP5K2	unknown	Secretory Pathway	0.0232033	0.965792	0.000793748	unknown	A3	0.0114877	0.340131	0.102056	0.0782536	0.00719816	0.0220458	0.098413	0.204291	0.021034	0.038189	0.0769017
O43318	MAP3K7	unknown	Presynapse	0.343617	0.654277	0.118796	unknown	A3	0.00851981	0.230424	0.0691325	0.0531972	0.00483087	0.0150399	0.0592827	0.482014	0.0142495	0.0258712	0.037438
O43324	EEF1E1	unknown	Ribosome	0.972613	0.0019434	0.970722	Ribosome	A3	2.31144e-05	0.000684423	0.000205331	0.00240734	1.43491e-05	4.43508e-05	0.000176086	0.0236051	4.23255e-05	0.97269	0.000108083
O43325	LYRM1	unknown	Mitochondria	0.00220399	0.997661	5.15616e-06	unknown	A3	0.0118648	0.351354	0.107612	0.0808259	0.00748217	0.0227667	0.0903959	0.211032	0.021728	0.0394492	0.0554893
O43374	RASA4	unknown	Plasma Membrane	0.00133179	0.996162	5.1114e-06	unknown	A3	0.0131719	0.350829	0.105254	0.0807662	0.00740381	0.0240643	0.0902597	0.210715	0.0216954	0.0393899	0.0564508
O43390	HNRNPR	unknown	Nucleus	0.803738	0.196258	0.645998	unknown	A3	0.00233663	0.0691179	0.0207358	0.819638	0.00144908	0.00447905	0.0177825	0.0415139	0.00427431	0.00776039	0.0109121
O43395	PRPF3	Nucleus	Nucleus	1	0	1	Nucleus	A3	0	0	0	1	0	0	0	0	0	0	0
O43396	TXNL1	unknown	Cytosol	0.166562	0.804199	0.0326131	unknown	A3	0.0114387	0.449783	0.0917902	0.0651539	0.00593783	0.0190393	0.0728664	0.170109	0.0175746	0.0317994	0.0645071
O43399	TPD52L2	unknown	Proteasome	0.0913586	0.782488	0.0198716	unknown	A3	0.0104512	0.275575	0.0828681	0.0997828	0.00577752	0.0179003	0.0708992	0.250685	0.1084	0.0322046	0.0454556
O43402	EMC8	unknown	Secretory Pathway	0.0044979	0.990984	4.05541e-05	unknown	A3	0.0122446	0.349132	0.104703	0.0804307	0.00733022	0.0244975	0.0901269	0.21117	0.0215826	0.0391852	0.0595969
O43414	ERI3	unknown	Cytosol	0.0267786	0.956284	0.00117064	unknown	A3	0.0173534	0.363561	0.101251	0.0775656	0.00706075	0.0220829	0.0866465	0.20228	0.024564	0.0378131	0.0598225
O43424	GRID2	Postsynapse	Postsynapse	1	0	1	Postsynapse	A3	0	0	0	0	0	0	1	0	0	0	0
O43426	SYNJ1	unknown	Cytosol	0.637169	0.359802	0.407914	unknown	A3	0.00535005	0.763884	0.0380159	0.0291932	0.00265668	0.00863612	0.0326008	0.0761185	0.00784853	0.0142272	0.0214691
O43427	FIBP	unknown	Presynapse	0.74723	0.218964	0.583614	unknown	A3	0.00313901	0.108763	0.0231347	0.0177579	0.00161672	0.00550368	0.0198702	0.793547	0.00476881	0.00865819	0.0132408
O43432	EIF4G3	unknown	Presynapse	0.921606	0.0658564	0.860912	unknown	A3	0.00127294	0.0231932	0.00695811	0.00896614	0.000486252	0.00150669	0.00596708	0.935536	0.00965929	0.00265171	0.00380232
O43447	PPIH	unknown	Cytosol	0.438553	0.545641	0.199261	unknown	A3	0.00743736	0.630715	0.0581728	0.0442081	0.00402888	0.0141461	0.0494391	0.115417	0.0118835	0.0215755	0.0429758
O43464	HTRA2	unknown	Mitochondria	0.0059506	0.990124	5.87663e-05	unknown	A3	0.0123269	0.3487	0.110563	0.0802153	0.0073106	0.0237579	0.0897126	0.209438	0.0215639	0.0391512	0.0572614
O43488	AKR7A2	unknown	Cytosol	0.994651	0.0051674	0.989511	Cytosol	A3	6.38472e-05	0.996471	0.000560458	0.00041864	3.81536e-05	0.000131865	0.000468205	0.00109304	0.000112563	0.000204328	0.000438072
O43491	EPB41L2	unknown	Cytosol	0.605258	0.391721	0.368165	unknown	A3	0.00534797	0.743214	0.041393	0.0317646	0.00290127	0.00945561	0.0354929	0.0828612	0.00853133	0.0154893	0.0235492
O43493	TGOLN2	unknown	Plasma Membrane	0.00786753	0.987115	0.000101374	unknown	A3	0.0117454	0.34764	0.104294	0.0802207	0.00728838	0.0303935	0.0894399	0.208801	0.0214984	0.0390381	0.0596403
O43504	LAMTOR5	unknown	Presynapse	0.0679078	0.868148	0.00895381	unknown	A3	0.0103252	0.305764	0.0917244	0.0703453	0.00640998	0.0634886	0.0786621	0.251544	0.0189074	0.034328	0.0685011
O43505	B4GAT1	unknown	Cytosol	0.0231648	0.953439	0.00107858	unknown	A3	0.0121894	0.358945	0.100736	0.0773931	0.00709009	0.0307885	0.0864037	0.203396	0.0207649	0.0377006	0.064593
O43516	WIPF1	unknown	Secretory Pathway	0.00128446	0.998121	2.41407e-06	unknown	A3	0.0118703	0.351516	0.105942	0.0808632	0.00736964	0.0228865	0.0904371	0.211129	0.021738	0.0394674	0.0567803
O43525	KCNQ3	unknown	Presynapse	0.129265	0.754963	0.0316748	unknown	A3	0.0089785	0.265881	0.0797659	0.0611637	0.11939	0.0173266	0.0701784	0.28896	0.0164423	0.0298525	0.0420604
O43526	KCNQ2	unknown	Presynapse	0.929827	0.0690279	0.865643	unknown	A3	0.000823869	0.0243103	0.00729316	0.00559241	0.00101142	0.00173081	0.00656254	0.944428	0.00150336	0.00272948	0.00401432
O43556	SGCE	unknown	Cytosol	0.841334	0.154195	0.711604	unknown	A3	0.00188219	0.895638	0.0168455	0.0124923	0.00113851	0.00407836	0.0139712	0.0326164	0.00337133	0.00609713	0.0118692
O43559	FRS3	unknown	Postsynapse	0.930569	0.0674291	0.867821	unknown	A3	0.00080191	0.023747	0.00912664	0.0054628	0.000497864	0.00153874	0.936678	0.014263	0.00146854	0.00266626	0.00374908
O43566	RGS14	unknown	Postsynapse	0.000885266	0.997582	2.14052e-06	unknown	A3	0.0118653	0.351327	0.105732	0.0808198	0.00797522	0.0227789	0.0912736	0.211564	0.0217263	0.0394461	0.0554924
O43567	RNF13	unknown	Cytoskeleton	0.00429356	0.99117	3.79137e-05	unknown	A3	0.0160812	0.349068	0.104722	0.0825726	0.00731832	0.0226191	0.0898073	0.2099	0.0215867	0.0391925	0.0571315
O43572	AKAP10	unknown	Presynapse	0.747009	0.249217	0.560842	unknown	A3	0.00307746	0.0877702	0.0263311	0.0201967	0.00207496	0.00591557	0.0252302	0.799725	0.00542769	0.00985445	0.014397
O43581	SYT7	unknown	Presynapse	0.85987	0.0627752	0.805892	unknown	A3	0.00079367	0.0967033	0.00663254	0.00508578	0.000463541	0.00363902	0.00568873	0.873149	0.00136718	0.00248224	0.00399502
O43583	DENR	unknown	Secretory Pathway	0.0060825	0.98966	6.28903e-05	unknown	A3	0.0136296	0.348565	0.104568	0.0802351	0.00731038	0.0248869	0.0896706	0.209339	0.0215538	0.0391328	0.0611079
O43592	XPOT	unknown	Cytosol	0.968627	0.0309338	0.938663	unknown	A3	0.000402169	0.979521	0.00329452	0.00250644	0.000228514	0.000748451	0.00280283	0.00654332	0.000673708	0.00122318	0.00205608
O43597	SPRY2	unknown	Secretory Pathway	0.0254098	0.950144	0.00126683	unknown	A3	0.0113001	0.33464	0.100388	0.0769767	0.00701948	0.0457701	0.0860901	0.201314	0.0206932	0.0375703	0.0782381
O43598	DNPH1	unknown	Cytosol	0.922438	0.0738798	0.854289	unknown	A3	0.000886983	0.948457	0.00781316	0.00598542	0.000545493	0.00186677	0.00669406	0.0156275	0.00160917	0.00292133	0.00759304
O43602	DCX	unknown	Presynapse	0.12611	0.871648	0.0161865	unknown	A3	0.0110757	0.3073	0.0923788	0.0706901	0.00643583	0.0199274	0.0789827	0.310486	0.0189836	0.0344664	0.0492732
O43615	TIMM44	Postsynapse	Postsynapse	1	0	1	Postsynapse	A3	0	0	0	0	0	0	1	0	0	0	0
O43617	TRAPPC3	unknown	Presynapse	0.293221	0.692237	0.0902423	unknown	A3	0.00984215	0.254458	0.0731392	0.0564217	0.00511115	0.0160785	0.0627223	0.439647	0.0150764	0.0273722	0.0401314
O43633	CHMP2A	unknown	Presynapse	0.644903	0.224302	0.50025	unknown	A3	0.00295813	0.203729	0.0236987	0.0181724	0.00182873	0.0084898	0.0205285	0.692348	0.00488506	0.00886926	0.0144919
O43639	NCK2	unknown	Presynapse	0.0961999	0.898833	0.00973224	unknown	A3	0.0113518	0.318118	0.09497	0.0728579	0.00777107	0.0209883	0.0818731	0.286327	0.0195757	0.0355414	0.0506263
O43660	PLRG1	unknown	Nucleus	0.0187841	0.981216	0.000352842	unknown	A3	0.0116692	0.345563	0.103671	0.0982777	0.00724483	0.0223914	0.0889054	0.207553	0.0213699	0.0387989	0.0545559
O43665	RGS10	unknown	Secretory Pathway	0.0215316	0.977756	0.000478942	unknown	A3	0.0116281	0.344345	0.103307	0.0792133	0.00721979	0.0230214	0.088592	0.206821	0.0212945	0.0386621	0.0758952
O43670	ZNF207	unknown	Presynapse	0.00874343	0.982585	0.000152267	unknown	A3	0.0128581	0.346727	0.103815	0.0800712	0.00725493	0.024165	0.0890296	0.216586	0.0213998	0.0388534	0.0592395
O43674	NDUFB5	Mitochondria	Mitochondria	1	0	1	Mitochondria	A3	0	0	1	0	0	0	0	0	0	0	0
O43676	NDUFB3	Mitochondria	Mitochondria	1	0	1	Mitochondria	A3	0	0	1	0	0	0	0	0	0	0	0
O43677	NDUFC1	unknown	Postsynapse	0.0568695	0.94313	0.00323419	unknown	A3	0.0112163	0.33215	0.0996467	0.076408	0.00696445	0.0215223	0.142324	0.199497	0.0205404	0.0372929	0.0524383
O43678	NDUFA2	Mitochondria	Mitochondria	1	0	1	Mitochondria	A3	0	0	1	0	0	0	0	0	0	0	0
O43681	GET3	unknown	Cytosol	0.167317	0.819291	0.0302357	unknown	A3	0.0110826	0.455854	0.08657	0.0664801	0.00605146	0.018951	0.0742362	0.183298	0.0178433	0.0323961	0.0472374
O43684	BUB3	unknown	Presynapse	0.101736	0.890353	0.011155	unknown	A3	0.0108078	0.313563	0.0940705	0.0740032	0.00657394	0.0226044	0.0806726	0.290069	0.019391	0.0358806	0.0523643
O43707	ACTN4	Cytosol	Cytosol	1	0	1	Cytosol	A3	0	1	0	0	0	0	0	0	0	0	0
O43708	GSTZ1	unknown	Cytosol	0.93302	0.0642996	0.873027	unknown	A3	0.000776054	0.955665	0.00738785	0.00520927	0.000474758	0.00160166	0.00582602	0.0136011	0.00140038	0.00254252	0.00551532
O43715	TRIAP1	unknown	Secretory Pathway	0.0163375	0.981577	0.000300987	unknown	A3	0.0116737	0.34569	0.103709	0.0795229	0.00724749	0.0244851	0.0889381	0.20763	0.0213777	0.0388132	0.0709134
O43716	GATC	unknown	Mitochondria	0.95841	0.0412428	0.918883	unknown	A3	0.000490487	0.0145248	0.962768	0.00334131	0.000304555	0.000941164	0.00408382	0.008724	0.000898227	0.00163081	0.00229312
O43719	HTATSF1	unknown	Nucleus	0.801183	0.198797	0.64191	unknown	A3	0.00236488	0.0700121	0.021004	0.817289	0.00146782	0.00455546	0.0180125	0.0420509	0.0043296	0.00786078	0.0110532
O43736	ITM2A	unknown	Secretory Pathway	0.00698027	0.992929	4.93604e-05	unknown	A3	0.0118265	0.349688	0.104908	0.0804694	0.00733131	0.022705	0.0899667	0.210031	0.021625	0.0392621	0.0621874
O43739	CYTH3	unknown	Cytosol	0.036968	0.957122	0.00158511	unknown	A3	0.0127163	0.374046	0.101133	0.0776374	0.00730505	0.0232226	0.0867228	0.202487	0.0208451	0.0378462	0.0560392
O43741	PRKAB2	unknown	Presynapse	0.843923	0.153673	0.714235	unknown	A3	0.00188925	0.054129	0.0162364	0.0124532	0.0013495	0.00368466	0.0154652	0.876429	0.00334683	0.00607648	0.00894029
O43747	AP1G1	unknown	Cytosol	0.147687	0.845106	0.0228759	unknown	A3	0.011738	0.445315	0.089291	0.0686883	0.00623986	0.0201679	0.0765729	0.180347	0.018421	0.0334169	0.0498025
O43752	STX6	unknown	Presynapse	0.608137	0.367159	0.384854	unknown	A3	0.00510299	0.14962	0.0387923	0.0297892	0.00271092	0.00954935	0.0332847	0.685801	0.00799634	0.0145181	0.0228355
O43759	SYNGR1	unknown	Presynapse	0.072629	0.923105	0.00558483	unknown	A3	0.0109816	0.325097	0.097531	0.0767657	0.00681576	0.0214477	0.0836401	0.26789	0.0201043	0.0365011	0.0532254
O43760	SYNGR2	unknown	Secretory Pathway	0.0102496	0.987484	0.000128286	unknown	A3	0.0117439	0.347782	0.104338	0.0802511	0.0072911	0.0245343	0.0894734	0.208879	0.0215064	0.0390468	0.065154
O43761	SYNGR3	unknown	Presynapse	0.33571	0.658347	0.114696	unknown	A3	0.00782953	0.231855	0.0695579	0.0566877	0.00486092	0.0163285	0.0596511	0.474968	0.0143381	0.0260321	0.0378904
O43765	SGTA	unknown	Cytosol	0.976556	0.0229957	0.954099	Cytosol	A3	0.000295765	0.984655	0.00243066	0.0018633	0.000169831	0.000621473	0.00208358	0.0048642	0.000500825	0.000909288	0.00160653
O43766	LIAS	unknown	Postsynapse	0.99985	0.000149554	0.999701	Postsynapse	A3	1.77859e-06	5.26696e-05	1.58012e-05	1.21162e-05	1.10423e-06	3.41283e-06	0.999864	3.16346e-05	3.25713e-06	5.91361e-06	8.31524e-06
O43768	ENSA	unknown	Cytosol	0.999401	0.000543494	0.998858	Cytosol	A3	6.57061e-06	0.999592	5.96978e-05	4.40314e-05	4.0129e-06	1.55825e-05	4.92446e-05	0.000114963	1.18368e-05	2.14907e-05	8.01661e-05
O43772	SLC25A20	unknown	Postsynapse	0.904273	0.012684	0.892803	unknown	A3	0.000150846	0.00446704	0.0843626	0.0010276	0.000114292	0.00028945	0.905422	0.00268301	0.000276245	0.000501547	0.00070525
O43776	NARS1	unknown	Cytosol	0.966723	0.0328704	0.934946	unknown	A3	0.000445701	0.978299	0.00347369	0.00266353	0.000242809	0.000831619	0.00297831	0.00695297	0.000720797	0.00129975	0.00209179
O43795	MYO1B	unknown	Cytoskeleton	0.00797656	0.985802	0.000113248	unknown	A3	0.0197004	0.347178	0.104155	0.0798718	0.00727878	0.0226304	0.0942124	0.208523	0.0214698	0.0389803	0.0559995
O43808	SLC25A17	Peroxisome	Peroxisome	1	0	1	Peroxisome	A3	0	0	0	0	1	0	0	0	0	0	0
O43809	NUDT21	unknown	Nucleus	0.00562042	0.992115	4.43168e-05	unknown	A3	0.0118006	0.349401	0.104822	0.085997	0.0073253	0.024297	0.089893	0.209859	0.0216073	0.0392299	0.0557679
O43813	LANCL1	unknown	Cytosol	0.941407	0.0580777	0.886732	unknown	A3	0.000809511	0.96186	0.0061364	0.00470848	0.000431369	0.00143225	0.00526227	0.0122851	0.00126488	0.00229649	0.00351283
O43815	STRN	unknown	Presynapse	0.245447	0.743982	0.062839	unknown	A3	0.00946709	0.270436	0.0786107	0.0603227	0.00550795	0.0171254	0.0676656	0.402819	0.0162032	0.0294183	0.0424239
O43819	SCO2	unknown	Postsynapse	0.668902	0.00801947	0.663538	unknown	A3	9.53726e-05	0.00282428	0.323925	0.000649701	5.92119e-05	0.000183005	0.669629	0.00169633	0.000174656	0.000317103	0.000445885
O43822	CFAP410	unknown	Secretory Pathway	0.00302353	0.996017	1.20439e-05	unknown	A3	0.0126441	0.350775	0.105235	0.0807406	0.0073543	0.022842	0.0902467	0.210684	0.0216922	0.0393842	0.0584024
O43824	GTPBP6	unknown	Postsynapse	0.946039	0.0539611	0.89499	unknown	A3	0.00064174	0.0190039	0.00570128	0.00437168	0.000398423	0.0012314	0.950928	0.0114142	0.00117522	0.00213371	0.00300026
O43826	SLC37A4	unknown	Secretory Pathway	0.000781042	0.999219	6.10055e-07	unknown	A3	0.0118833	0.351903	0.105573	0.0809522	0.00737775	0.0228022	0.0905366	0.211361	0.021762	0.0395108	0.0563379
O43837	IDH3B	Mitochondria	Mitochondria	1	0	1	Mitochondria	A3	0	0	1	0	0	0	0	0	0	0	0
O43847	NRDC	unknown	Cytosol	0.812907	0.185206	0.662351	unknown	A3	0.0024671	0.878132	0.0195682	0.0150049	0.0013675	0.00442789	0.0167811	0.039176	0.00403738	0.00732337	0.0117142
O43852	CALU	Secretory Pathway	Secretory Pathway	1	0	1	Secretory Pathway	A3	0	0	0	0	0	0	0	0	0	0	1
O43854	EDIL3	unknown	Ribosome	0.0547654	0.886429	0.00621975	unknown	A3	0.0105836	0.312181	0.093656	0.0817231	0.00654497	0.0215587	0.0803171	0.232377	0.0193055	0.0898162	0.051937
O43865	AHCYL1	unknown	Cytosol	0.919197	0.0798692	0.845781	unknown	A3	0.00101069	0.947325	0.00844026	0.00647179	0.00059079	0.00195739	0.00723674	0.0168945	0.00173947	0.00315816	0.00517512
O43896	KIF1C	unknown	Cytosol	0.804068	0.181418	0.658196	unknown	A3	0.00217452	0.86796	0.019168	0.0146977	0.00133951	0.0045212	0.0164379	0.0383748	0.00395111	0.00717359	0.0242016
O43914	TYROBP	unknown	Secretory Pathway	4.62386e-11	1	2.13849e-21	unknown	A3	0.0118926	0.352178	0.105655	0.0810154	0.00738352	0.0228201	0.0906074	0.211527	0.021779	0.0395417	0.0556003
O43920	NDUFS5	unknown	Postsynapse	0.837072	0.00647522	0.831652	unknown	A3	7.70074e-05	0.00228043	0.157137	0.000524593	4.78099e-05	0.000147765	0.837659	0.00136968	0.000141024	0.000256041	0.000360024
O43924	PDE6D	unknown	Cytosol	0.201855	0.790876	0.0422126	unknown	A3	0.0097618	0.480384	0.0838036	0.0641136	0.0058429	0.0191137	0.0716593	0.167291	0.0172246	0.0312726	0.0495326
O43933	PEX1	unknown	Postsynapse	0.0274125	0.969992	0.000822591	unknown	A3	0.0115358	0.34161	0.102485	0.0785847	0.00875523	0.0221452	0.115301	0.206007	0.0211254	0.0383551	0.0540961
O60220	TIMM8A	unknown	Mitochondria	0.199464	0.799884	0.039916	unknown	A3	0.0100901	0.281702	0.283976	0.064803	0.00591635	0.0182705	0.0724754	0.169197	0.0174207	0.0316288	0.0445204
O60229	KALRN	unknown	Postsynapse	0.436733	0.56256	0.191044	unknown	A3	0.00706872	0.198121	0.0596243	0.0455761	0.0041565	0.0128467	0.487705	0.119125	0.012252	0.0222446	0.0312801
O60231	DHX16	unknown	Presynapse	0.162981	0.815528	0.0300654	unknown	A3	0.0123307	0.287211	0.086632	0.0824844	0.00602147	0.0186205	0.0738929	0.335487	0.0177752	0.0322474	0.0472978
O60232	ZNRD2	unknown	Secretory Pathway	0.00295523	0.992744	2.14437e-05	unknown	A3	0.0132817	0.349623	0.104889	0.0831322	0.00732994	0.0227751	0.0899503	0.209992	0.0216209	0.0392547	0.0581521
O60237	PPP1R12B	unknown	Postsynapse	0.0102897	0.980593	0.000199696	unknown	A3	0.0125608	0.345343	0.107655	0.0794434	0.00724906	0.0224176	0.0991386	0.211441	0.0213563	0.0387743	0.0546209
O60238	BNIP3L	unknown	Postsynapse	0.583708	0.398305	0.351214	unknown	A3	0.00474052	0.140274	0.0600666	0.0322688	0.00294108	0.00908938	0.619797	0.084252	0.00867467	0.0157496	0.0221459
O60241	ADGRB2	unknown	Postsynapse	0.987647	0.0123525	0.975448	Postsynapse	A3	0.000146904	0.00435028	0.00130512	0.00100074	9.12049e-05	0.000281885	0.988767	0.00261288	0.000269025	0.000488438	0.000686803
O60242	ADGRB3	Postsynapse	Postsynapse	1	0	1	Postsynapse	A3	0	0	0	0	0	0	1	0	0	0	0
O60245	PCDH7	Plasma Membrane	Plasma Membrane	1	0	1	Plasma Membrane	A3	0	0	0	0	0	1	0	0	0	0	0
O60256	PRPSAP2	unknown	Proteasome	0.958168	0.0404106	0.919448	unknown	A3	0.00111535	0.0142317	0.00427444	0.00398608	0.000298372	0.000922427	0.0036615	0.00855505	0.959048	0.00159807	0.00230861
O60260	PRKN	unknown	Presynapse	0.177477	0.783242	0.0384695	unknown	A3	0.00966291	0.275841	0.0827543	0.0634587	0.00654975	0.0181155	0.108689	0.343154	0.0170582	0.0309707	0.0437466
O60262	GNG7	unknown	Presynapse	0.823325	0.168278	0.684777	unknown	A3	0.00212204	0.0602278	0.0177795	0.0136332	0.00124249	0.0083981	0.0152473	0.85892	0.00366493	0.006654	0.0121105
O60264	SMARCA5	Nucleus	Nucleus	1	0	1	Nucleus	A3	0	0	0	1	0	0	0	0	0	0	0
O60266	ADCY3	unknown	Secretory Pathway	0.0185848	0.962422	0.000698384	unknown	A3	0.0114787	0.355852	0.101716	0.0779993	0.00712805	0.0239344	0.0872025	0.203578	0.0209606	0.0380558	0.0720957
O60268	KIAA0513	unknown	Cytosol	0.988717	0.0110316	0.97781	Cytosol	A3	0.000142037	0.992602	0.00117577	0.000893778	8.14561e-05	0.000291893	0.000999549	0.00233349	0.000240269	0.00043621	0.000803147
O60271	SPAG9	Cytosol	Cytosol	1	0	1	Cytosol	A3	0	1	0	0	0	0	0	0	0	0	0
O60279	SUSD5	unknown	Secretory Pathway	0.0378637	0.962135	0.0014337	unknown	A3	0.0114423	0.338843	0.101655	0.0779485	0.00710394	0.0219564	0.0871766	0.203517	0.0209543	0.0380444	0.0913587
O60282	KIF5C	unknown	Cytosol	0.75152	0.247122	0.565803	unknown	A3	0.00331779	0.838551	0.0261158	0.0200378	0.00185081	0.0058196	0.0223911	0.0522766	0.00538207	0.00977162	0.0144856
O60285	NUAK1	unknown	Postsynapse	0.873805	0.126161	0.763565	unknown	A3	0.00150961	0.0444311	0.013355	0.010221	0.000931511	0.00287901	0.885236	0.0266864	0.00274765	0.00498861	0.00701459
O60291	MGRN1	unknown	Presynapse	0.426129	0.287969	0.303417	unknown	A3	0.0039024	0.371413	0.0304255	0.0233363	0.0026753	0.0183175	0.0261019	0.487042	0.00627168	0.0113868	0.0191271
O60292	SIPA1L3	unknown	Postsynapse	0.330163	0.669107	0.109249	unknown	A3	0.00798801	0.235645	0.0713917	0.054208	0.00494212	0.0152693	0.390789	0.141534	0.0145725	0.0264576	0.037203
O60299	LZTS3	unknown	Mitochondria	0.141362	0.837889	0.0229164	unknown	A3	0.0100309	0.295086	0.22989	0.0678819	0.00618657	0.0191207	0.0966012	0.177236	0.0182484	0.0331315	0.0465869
O60307	MAST3	unknown	Presynapse	0.41278	0.546766	0.187086	unknown	A3	0.00654783	0.192559	0.0577888	0.0442971	0.0040844	0.012501	0.0897792	0.528436	0.011908	0.02162	0.030479
O60313	OPA1	unknown	Mitochondria	0.926744	0.0583278	0.872689	unknown	A3	0.000693672	0.0205418	0.932907	0.00472545	0.000430859	0.00133104	0.0202113	0.0123396	0.00127032	0.00230638	0.00324305
O60331	PIP5K1C	unknown	Presynapse	0.574697	0.421107	0.332688	unknown	A3	0.00514029	0.148316	0.0444923	0.0341192	0.00314339	0.00982202	0.0417611	0.663773	0.00917129	0.0166513	0.0236108
O60333	KIF1B	unknown	Mitochondria	1.92334e-06	0.999998	4.15246e-12	unknown	A3	0.0118928	0.352177	0.105657	0.0810152	0.0073835	0.02282	0.0906072	0.211526	0.0217789	0.0395416	0.0556002
O60341	KDM1A	unknown	Secretory Pathway	0.00454594	0.989194	4.91234e-05	unknown	A3	0.0142444	0.348372	0.104514	0.0802273	0.00730392	0.0262657	0.0896283	0.209241	0.0215436	0.0391144	0.0595454
O60343	TBC1D4	unknown	Secretory Pathway	0.0041329	0.987316	5.24216e-05	unknown	A3	0.0154259	0.347711	0.104315	0.0800284	0.00729002	0.0232053	0.093478	0.208975	0.0215027	0.0390401	0.059028
O60346	PHLPP1	unknown	Secretory Pathway	0.035352	0.961125	0.00137432	unknown	A3	0.0118734	0.338488	0.101574	0.0778842	0.00710827	0.0249568	0.087085	0.203303	0.0209323	0.0380045	0.0887909
O60359	CACNG3	Postsynapse	Postsynapse	1	0	1	Postsynapse	A3	0	0	0	0	0	0	1	0	0	0	0
O60427	FADS1	unknown	Presynapse	0.461187	0.5335	0.215144	unknown	A3	0.00696105	0.191031	0.0563673	0.0432603	0.00393916	0.0124196	0.0485968	0.574037	0.0116191	0.0210955	0.0306734
O60437	PPL	unknown	Plasma Membrane	0.00749461	0.982477	0.000131326	unknown	A3	0.0158254	0.346007	0.103804	0.0813787	0.00725423	0.0299148	0.0890197	0.20782	0.0213974	0.0388488	0.0587299
O60443	GSDME	unknown	Cytosol	0.963798	0.0356423	0.929446	unknown	A3	0.000458782	0.97635	0.00376604	0.00288789	0.000263211	0.000951094	0.00322946	0.0075393	0.0007767	0.00140936	0.00236815
O60447	EVI5	unknown	Secretory Pathway	0.000252079	0.999748	6.36334e-08	unknown	A3	0.0118896	0.352089	0.105629	0.080995	0.00738165	0.0228143	0.0905849	0.211473	0.0217735	0.0395317	0.0558384
O60449	LY75	unknown	Plasma Membrane	0.00482805	0.994371	2.71775e-05	unknown	A3	0.0118257	0.350196	0.105061	0.0805594	0.00734196	0.0275197	0.0900974	0.211136	0.0216564	0.0393191	0.0552877
O60462	NRP2	unknown	Presynapse	0.0913425	0.836464	0.0149378	unknown	A3	0.0101847	0.304928	0.0883769	0.0677949	0.00617684	0.060121	0.0758028	0.268277	0.0182173	0.0330752	0.0670459
O60476	MAN1A2	Secretory Pathway	Secretory Pathway	1	0	1	Secretory Pathway	A3	0	0	0	0	0	0	0	0	0	0	1
O60477	BRINP1	unknown	Presynapse	0.981056	0.0166592	0.964712	Presynapse	A3	0.000206861	0.0062459	0.00176013	0.00134975	0.000124496	0.00210751	0.00150949	0.98458	0.00036282	0.000658732	0.00109468
O60486	PLXNC1	unknown	Presynapse	0.931983	0.042084	0.892761	unknown	A3	0.000509666	0.0345934	0.0044464	0.00341047	0.000310731	0.00643335	0.00381334	0.940885	0.000916546	0.00166407	0.00301739
O60488	ACSL4	unknown	Presynapse	0.0619208	0.932814	0.00416021	unknown	A3	0.0118865	0.33036	0.0985588	0.0757717	0.00688745	0.0214839	0.084536	0.259236	0.0203157	0.036885	0.054079
O60493	SNX3	unknown	Presynapse	0.0431852	0.951973	0.00207406	unknown	A3	0.0125542	0.335272	0.100591	0.0771459	0.00705094	0.0219792	0.0888246	0.244553	0.020733	0.0376426	0.0536541
O60499	STX10	unknown	Secretory Pathway	0.00151678	0.998483	2.30064e-06	unknown	A3	0.0118746	0.351644	0.105495	0.0808925	0.00737232	0.0227854	0.09047	0.211206	0.0217459	0.0394817	0.0570328
O60502	OGA	unknown	Cytosol	0.980359	0.0193314	0.961407	Cytosol	A3	0.000246735	0.987167	0.0020433	0.00156629	0.000142745	0.000507711	0.00175157	0.00408911	0.000421019	0.000764397	0.00130048
O60503	ADCY9	unknown	Presynapse	0.971934	0.0265766	0.946103	unknown	A3	0.000320371	0.00937354	0.00280796	0.00215312	0.000234322	0.00191733	0.00240828	0.977555	0.000578812	0.00105088	0.00160019
O60504	SORBS3	unknown	Nucleus	0.00927183	0.988824	0.000103623	unknown	A3	0.0117735	0.348242	0.104475	0.0893818	0.007301	0.022626	0.0895948	0.209162	0.0215356	0.0390998	0.0568083
O60506	SYNCRIP	unknown	Nucleus	0.070931	0.925837	0.00526042	unknown	A3	0.0115843	0.32606	0.0978199	0.145938	0.00683594	0.0212338	0.0838877	0.195869	0.0201638	0.0387343	0.0518732
O60518	RANBP6	unknown	Cytosol	0.337492	0.659949	0.114765	unknown	A3	0.00868673	0.569912	0.0698717	0.0535059	0.0049061	0.0152618	0.0597963	0.139635	0.014373	0.0260955	0.0379563
O60524	NEMF	unknown	Presynapse	0.163029	0.798077	0.0329192	unknown	A3	0.0100642	0.281065	0.084322	0.100732	0.00589262	0.0182753	0.0723117	0.331843	0.0173848	0.0317005	0.046408
O60547	GMDS	unknown	Cytosol	0.633688	0.358495	0.406514	unknown	A3	0.00500579	0.759942	0.0379215	0.0290459	0.00264698	0.00875504	0.0324823	0.0758313	0.00957624	0.0141755	0.0246175
O60551	NMT2	unknown	Presynapse	0.0144643	0.968636	0.000453655	unknown	A3	0.0127367	0.341132	0.102342	0.0900107	0.00715194	0.0221045	0.0877656	0.219357	0.0211044	0.0383015	0.0579941
O60568	PLOD3	Secretory Pathway	Secretory Pathway	1	0	1	Secretory Pathway	A3	0	0	0	0	0	0	0	0	0	0	1
O60573	EIF4E2	unknown	Secretory Pathway	0.0072356	0.98766	8.92896e-05	unknown	A3	0.0145719	0.347832	0.104352	0.0803468	0.00729775	0.0244708	0.0894981	0.208917	0.0215102	0.0390537	0.0621498
O60603	TLR2	unknown	Secretory Pathway	1.06303e-09	1	1.13207e-18	unknown	A3	0.0118926	0.352178	0.105655	0.0810154	0.00738352	0.0228201	0.0906074	0.211527	0.021779	0.0395417	0.0556003
O60610	DIAPH1	unknown	Presynapse	0.295518	0.679812	0.0946213	unknown	A3	0.00825031	0.25973	0.0718258	0.0551168	0.00541148	0.0157771	0.0619291	0.439316	0.0148056	0.0268809	0.040957
O60613	SELENOF	unknown	Secretory Pathway	0.0519917	0.944539	0.00288349	unknown	A3	0.0112333	0.332646	0.0997957	0.0776017	0.00697408	0.0239246	0.0856009	0.199795	0.0205711	0.0373487	0.104508
O60636	TSPAN2	unknown	Cytosol	0.314784	0.58275	0.131344	unknown	A3	0.006947	0.520016	0.0616275	0.0472117	0.00430274	0.0168588	0.0528014	0.123267	0.0126917	0.0230429	0.131234
O60637	TSPAN3	unknown	Ribosome	0.984194	0.00520462	0.979072	Ribosome	A3	6.18967e-05	0.00183295	0.000549896	0.00070247	3.84284e-05	0.00011878	0.000471577	0.0114215	0.000113351	0.9844	0.000289382
O60641	SNAP91	unknown	Cytosol	0.973043	0.0265361	0.947222	unknown	A3	0.000348449	0.982388	0.00280745	0.00215014	0.00019598	0.00068318	0.00240437	0.00561309	0.000582639	0.00104928	0.00177695
O60645	EXOC3	unknown	Presynapse	0.679619	0.316224	0.464707	unknown	A3	0.00419688	0.112913	0.0334107	0.0256457	0.00233484	0.00791475	0.0286594	0.746508	0.00688703	0.012504	0.0190256
O60658	PDE8A	unknown	Secretory Pathway	0.00848756	0.9901	8.40235e-05	unknown	A3	0.0120772	0.348714	0.104685	0.0802257	0.00732104	0.0235835	0.0897104	0.209433	0.0215634	0.0391502	0.0635374
O60664	PLIN3	unknown	Cytosol	0.811782	0.185523	0.661178	unknown	A3	0.00253223	0.87712	0.0198194	0.0150362	0.00136994	0.00453079	0.0168098	0.039243	0.00409626	0.00733589	0.0121069
O60669	SLC16A7	unknown	Presynapse	0.904181	0.066096	0.844418	unknown	A3	0.000798019	0.0242327	0.00698339	0.00535485	0.000488021	0.0265901	0.00598879	0.918162	0.0014395	0.00261354	0.00734941
O60674	JAK2	unknown	Postsynapse	0.996088	0.00391107	0.992192	Postsynapse	A3	4.65163e-05	0.00137739	0.000414273	0.000316857	2.88775e-05	8.92508e-05	0.996442	0.000827295	8.51791e-05	0.00015465	0.000217457
O60678	PRMT3	unknown	Cytosol	0.00509174	0.990155	5.01301e-05	unknown	A3	0.0120602	0.353803	0.106348	0.0802361	0.00745142	0.0227499	0.0897154	0.20945	0.0215646	0.0391524	0.0574703
O60683	PEX10	Peroxisome	Peroxisome	1	0	1	Peroxisome	A3	0	0	0	0	1	0	0	0	0	0	0
O60684	KPNA6	unknown	Presynapse	0.0554358	0.938481	0.00341034	unknown	A3	0.011374	0.330513	0.0992054	0.0760373	0.00701972	0.02148	0.0903141	0.253949	0.0204392	0.0371091	0.0525591
O60701	UGDH	unknown	Secretory Pathway	0.0166296	0.974213	0.000428836	unknown	A3	0.0115873	0.350054	0.102934	0.079002	0.00719543	0.0243492	0.0882709	0.206072	0.0212174	0.038522	0.0707961
O60711	LPXN	unknown	Presynapse	0.459354	0.53547	0.213383	unknown	A3	0.0069857	0.19158	0.0565755	0.0434197	0.00395371	0.0124642	0.0487821	0.57262	0.011662	0.0211734	0.0307839
O60716	CTNND1	unknown	Presynapse	0.130419	0.779466	0.0287617	unknown	A3	0.00944291	0.274511	0.0823625	0.0631489	0.00576548	0.0178197	0.160485	0.295297	0.016976	0.0308214	0.0433708
O60725	ICMT	unknown	Secretory Pathway	1.244e-06	0.999999	1.54754e-12	unknown	A3	0.0118926	0.352178	0.105655	0.0810153	0.00738351	0.02282	0.0906073	0.211526	0.0217789	0.0395416	0.0556015
O60733	PLA2G6	unknown	Presynapse	0.0104186	0.985193	0.00015427	unknown	A3	0.0117348	0.346963	0.104092	0.079828	0.00727576	0.0226155	0.0917501	0.218813	0.0214565	0.0389562	0.0565149
O60739	EIF1B	unknown	Ribosome	0.596368	0.0398453	0.572606	unknown	A3	0.000473871	0.0140326	0.00420987	0.100026	0.000294199	0.000909276	0.00361028	0.275417	0.000867791	0.597944	0.00221549
O60741	HCN1	unknown	Cytosol	0.150864	0.74007	0.0392142	unknown	A3	0.00892638	0.411501	0.0781923	0.0600568	0.00547142	0.0446821	0.0670643	0.22665	0.016118	0.0292636	0.052074
O60749	SNX2	unknown	Cytosol	0.60821	0.386858	0.372919	unknown	A3	0.00574952	0.744453	0.0411053	0.0313623	0.00285654	0.00918764	0.0350522	0.0818307	0.00860034	0.015297	0.0245052
O60762	DPM1	unknown	Secretory Pathway	0.00843783	0.98998	8.45507e-05	unknown	A3	0.0120245	0.348649	0.104597	0.0805669	0.00730956	0.0233807	0.0898481	0.209437	0.0215607	0.0391454	0.063481
O60763	USO1	unknown	Cytosol	0.153385	0.841596	0.0242968	unknown	A3	0.0109435	0.449777	0.0889734	0.0682387	0.00646377	0.0200866	0.0762549	0.17803	0.0183291	0.0332781	0.0496252
O60783	MRPS14	Mitochondria	Mitochondria	1	0	1	Mitochondria	A3	0	0	1	0	0	0	0	0	0	0	0
O60784	TOM1	unknown	Cytosol	0.99067	0.00885237	0.9819	Cytosol	A3	0.000111764	0.993788	0.00109068	0.000717182	6.53619e-05	0.000233089	0.000802091	0.00187251	0.000192796	0.000350038	0.000776911
O60825	PFKFB2	unknown	Cytosol	0.3975	0.569183	0.17125	unknown	A3	0.00827459	0.597953	0.0601373	0.046173	0.00420357	0.0139132	0.0515834	0.148669	0.0123962	0.0225064	0.03419
O60826	CCDC22	unknown	Presynapse	0.161736	0.830155	0.0274701	unknown	A3	0.0134708	0.292979	0.0877111	0.0679573	0.00612946	0.0191427	0.0752182	0.337336	0.0180804	0.0328257	0.0491499
O60828	PQBP1	unknown	Nucleus	0.00109287	0.998887	1.21619e-06	unknown	A3	0.0118794	0.351786	0.105538	0.0820181	0.0073753	0.0227947	0.0905066	0.211291	0.0217547	0.0394977	0.0555584
O60830	TIMM17B	unknown	Postsynapse	0.0463684	0.900498	0.00461374	unknown	A3	0.0108142	0.317136	0.110876	0.0729543	0.00665389	0.0205547	0.12796	0.227735	0.0196119	0.0356072	0.050097
O60831	PRAF2	unknown	Presynapse	0.19864	0.792682	0.0411816	unknown	A3	0.0117893	0.279268	0.0837511	0.0643683	0.00585278	0.0184482	0.0718229	0.366313	0.0172638	0.031344	0.0497794
O60832	DKC1	unknown	Nucleus	0.000291673	0.999708	8.51379e-08	unknown	A3	0.0118892	0.352075	0.105625	0.0812834	0.00738136	0.0228134	0.090581	0.211465	0.0217726	0.0395301	0.0555843
O60841	EIF5B	unknown	Presynapse	0.155921	0.828701	0.0267091	unknown	A3	0.00995575	0.29185	0.0875571	0.0756338	0.00611873	0.0197205	0.0750864	0.331213	0.0180486	0.0361859	0.0486297
O60858	TRIM13	unknown	Nucleus	0.996291	0.00370918	0.992595	Nucleus	A3	4.4116e-05	0.00130629	0.000391895	0.996591	2.73868e-05	8.47357e-05	0.000336079	0.00078459	8.07822e-05	0.000146667	0.000206232
O60861	GAS7	unknown	Presynapse	0.188854	0.802605	0.0372788	unknown	A3	0.0120706	0.282669	0.0847996	0.0652286	0.00592605	0.0197212	0.072722	0.358627	0.0174799	0.0317366	0.0490193
O60869	EDF1	unknown	Presynapse	0.0795949	0.903745	0.00766141	unknown	A3	0.0107481	0.318279	0.0954855	0.0750527	0.00667282	0.0247342	0.081886	0.270761	0.0196826	0.0377742	0.0589238
O60879	DIAPH2	unknown	Secretory Pathway	0.00511228	0.993194	3.47921e-05	unknown	A3	0.0118381	0.349782	0.105156	0.080474	0.00872869	0.0227047	0.0899925	0.210087	0.0216308	0.0392726	0.0603342
O60883	GPR37L1	unknown	Presynapse	0.230317	0.724225	0.0635155	unknown	A3	0.00861825	0.262467	0.0765183	0.0586734	0.00534733	0.0477543	0.0656202	0.38351	0.0157729	0.0286371	0.0470814
O60884	DNAJA2	unknown	Presynapse	0.115108	0.879943	0.0138194	unknown	A3	0.0119122	0.309943	0.0929708	0.0713667	0.00649708	0.0202976	0.0797891	0.301239	0.0191643	0.0347944	0.0520258
O60885	BRD4	unknown	Secretory Pathway	0.000869935	0.998874	9.79398e-07	unknown	A3	0.0119423	0.351782	0.105536	0.0810858	0.00737521	0.0228254	0.0905057	0.211288	0.0217545	0.0394972	0.0564076
O60888	CUTA	unknown	Cytosol	0.992052	0.00773988	0.984374	Cytosol	A3	9.56693e-05	0.994778	0.000821813	0.000627067	5.71483e-05	0.00021214	0.000701291	0.00163719	0.000168602	0.000306048	0.000594977
O60890	OPHN1	unknown	Presynapse	0.669571	0.32188	0.45405	unknown	A3	0.0087163	0.113362	0.0340088	0.0278949	0.00237661	0.00735366	0.0291647	0.737658	0.00712799	0.0127277	0.0196093
O60925	PFDN1	unknown	Cytosol	0.962812	0.0362114	0.927948	unknown	A3	0.000480543	0.975565	0.00386247	0.00293388	0.000267373	0.000879558	0.00328102	0.00765967	0.000788729	0.00143186	0.00284975
O60927	PPP1R11	unknown	Cytosol	0.018376	0.967117	0.000604267	unknown	A3	0.0115035	0.358973	0.102181	0.0783529	0.00714073	0.022395	0.0876279	0.204571	0.0210628	0.0382414	0.0679506
O60928	KCNJ13	unknown	Cytosol	0.99986	0.000130545	0.999729	Cytosol	A3	1.55253e-06	0.999906	1.37928e-05	1.05762e-05	9.63883e-07	3.10108e-06	1.18284e-05	2.76138e-05	2.84314e-06	5.16198e-06	1.66098e-05
O60936	NOL3	unknown	Cytosol	0.991587	0.00822446	0.983432	Cytosol	A3	0.000103318	0.994484	0.000870171	0.000666365	6.07354e-05	0.000225741	0.000745197	0.00173969	0.00017928	0.000325209	0.000600407
O60939	SCN2B	unknown	Presynapse	0.572872	0.394583	0.346826	unknown	A3	0.00479319	0.147065	0.0416898	0.0319674	0.00291423	0.0253676	0.0357766	0.656337	0.00859361	0.0156025	0.0298938
O60941	DTNB	unknown	Cytosol	0.0210543	0.972698	0.000574829	unknown	A3	0.0138166	0.363617	0.103003	0.0789206	0.00718593	0.0224067	0.0881336	0.205798	0.0211844	0.0384621	0.0574724
O75023	LILRB5	unknown	Mitochondria	0.0125361	0.980151	0.000248833	unknown	A3	0.0130669	0.345899	0.116094	0.0794324	0.00723746	0.0223904	0.0888089	0.207436	0.0213467	0.0387568	0.0595307
O75027	ABCB7	unknown	Postsynapse	0.467635	0.39157	0.284523	unknown	A3	0.0046568	0.137902	0.182167	0.0317232	0.00289133	0.00893565	0.503114	0.0828274	0.00852799	0.0154833	0.0217715
O75037	KIF21B	unknown	Presynapse	0.648711	0.285218	0.463687	unknown	A3	0.00339405	0.100448	0.0301348	0.0231093	0.0664297	0.00714065	0.0263074	0.709042	0.00621176	0.011278	0.0165047
O75038	PLCH2	unknown	Presynapse	0.630348	0.366842	0.39911	unknown	A3	0.00468438	0.130466	0.0387589	0.0298166	0.00270858	0.0085154	0.0332399	0.707945	0.00798944	0.0145055	0.0213703
O75044	SRGAP2	unknown	Presynapse	0.38671	0.541459	0.177322	unknown	A3	0.00719817	0.258975	0.0572081	0.0439073	0.00404739	0.0129201	0.0494014	0.501242	0.0117924	0.0214102	0.0318975
O75051	PLXNA2	unknown	Presynapse	0.819649	0.0369588	0.789356	unknown	A3	0.000472692	0.15116	0.00390489	0.00299435	0.000272886	0.00543089	0.00334906	0.827467	0.000804924	0.00146141	0.00268213
O75054	IGSF3	unknown	Secretory Pathway	0.0438393	0.950982	0.00214892	unknown	A3	0.011312	0.334915	0.100476	0.0770495	0.00703597	0.026858	0.086166	0.201158	0.0207114	0.0376034	0.0967142
O75056	SDC3	unknown	Secretory Pathway	0.0566327	0.923161	0.00435159	unknown	A3	0.0109789	0.325117	0.0975369	0.0747903	0.00681706	0.0404991	0.0836453	0.196046	0.0201055	0.0365033	0.107961
O75061	DNAJC6	unknown	Ribosome	0.43486	0.1704	0.36076	unknown	A3	0.00202651	0.0600112	0.0180037	0.0183509	0.00125815	0.00391329	0.0154395	0.426211	0.00371114	0.441598	0.009476
O75063	FAM20B	Secretory Pathway	Secretory Pathway	1	0	1	Secretory Pathway	A3	0	0	0	0	0	0	0	0	0	0	1
O75064	DENND4B	unknown	Presynapse	0.463849	0.527492	0.219172	unknown	A3	0.0109202	0.185773	0.0557329	0.0444978	0.00389475	0.0120933	0.0477947	0.575428	0.011706	0.0208579	0.0313014
O75069	TMCC2	unknown	Presynapse	0.195445	0.793055	0.0404464	unknown	A3	0.0104925	0.279297	0.0837905	0.0642731	0.00600879	0.0196981	0.0776915	0.363197	0.0172719	0.0313587	0.0469216
O75077	ADAM23	unknown	Presynapse	0.923923	0.0339625	0.892544	unknown	A3	0.000435021	0.0507488	0.00358832	0.0027517	0.000250763	0.00371923	0.00307738	0.931107	0.000739669	0.00134294	0.00223943
O75078	ADAM11	unknown	Presynapse	0.326989	0.510502	0.16006	unknown	A3	0.00623559	0.302678	0.0539373	0.0413694	0.00376948	0.0425782	0.0462772	0.434974	0.0111182	0.0201861	0.0368766
O75083	WDR1	unknown	Cytosol	0.926275	0.0730009	0.858656	unknown	A3	0.000980048	0.951984	0.00774647	0.00591664	0.000539664	0.00177197	0.00661442	0.0154416	0.00159048	0.00288658	0.00452796
O75084	FZD7	unknown	Cytosol	0.999818	0.000172079	0.999646	Cytosol	A3	2.04647e-06	0.999879	1.81811e-05	1.3941e-05	1.27055e-06	4.10177e-06	1.55916e-05	3.63993e-05	3.7477e-06	6.80429e-06	1.93723e-05
O75093	SLIT1	unknown	Secretory Pathway	0.00370797	0.996275	1.38116e-05	unknown	A3	0.0118494	0.350866	0.105262	0.0807137	0.00735602	0.0227509	0.0902699	0.210739	0.0216979	0.0393944	0.0591012
O75096	LRP4	unknown	Secretory Pathway	0.0184075	0.967409	0.000599914	unknown	A3	0.0122978	0.340719	0.102212	0.0785872	0.0078262	0.0327795	0.0877176	0.206343	0.0210692	0.038253	0.0721957
O75110	ATP9A	unknown	Presynapse	0.83742	0.151541	0.710517	unknown	A3	0.00201879	0.0612948	0.0160111	0.0122861	0.00111891	0.00494239	0.0137593	0.869475	0.00330041	0.00599219	0.00980081
O75113	N4BP1	unknown	Presynapse	0.00828984	0.983975	0.000132848	unknown	A3	0.0117194	0.346535	0.103963	0.080068	0.00727062	0.0224745	0.0891556	0.216427	0.02143	0.038908	0.0620501
O75116	ROCK2	unknown	Cytosol	0.366754	0.628829	0.136129	unknown	A3	0.00923276	0.588214	0.0664562	0.0510325	0.00464426	0.0145197	0.0569766	0.133103	0.0136953	0.0248649	0.03726
O75122	CLASP2	unknown	Presynapse	0.623912	0.371434	0.39217	unknown	A3	0.00720743	0.130836	0.0392501	0.0307921	0.00274249	0.00849225	0.0336547	0.70248	0.0080937	0.0146871	0.0217648
O75127	PTCD1	unknown	Postsynapse	0.844512	0.0344587	0.815412	unknown	A3	0.000409805	0.0121356	0.12467	0.00279168	0.000254426	0.000786349	0.847635	0.00728894	0.000750475	0.00136255	0.00191591
O75128	COBL	unknown	Presynapse	0.0252956	0.970122	0.000755793	unknown	A3	0.0128985	0.341656	0.10263	0.0785994	0.00716292	0.0221947	0.0904918	0.230502	0.0211283	0.0383602	0.0543761
O75129	ASTN2	unknown	Presynapse	0.0598068	0.935893	0.00383405	unknown	A3	0.0127846	0.329617	0.0988821	0.0758655	0.00691019	0.021948	0.085314	0.257773	0.0203828	0.0370068	0.0535163
O75131	CPNE3	unknown	Cytosol	0.911216	0.087392	0.831583	unknown	A3	0.00106425	0.941994	0.00923778	0.00708089	0.000645358	0.00233272	0.00791837	0.0184857	0.00195768	0.00345563	0.00582774
O75140	DEPDC5	unknown	Presynapse	0.0101214	0.986719	0.000134423	unknown	A3	0.0118567	0.347501	0.104352	0.0799471	0.00729681	0.0225541	0.091672	0.218839	0.0214897	0.0390165	0.0554755
O75143	ATG13	unknown	Presynapse	0.790695	0.207233	0.626837	unknown	A3	0.00250088	0.0729831	0.0218956	0.0167897	0.00171115	0.00479793	0.0205325	0.83453	0.00451333	0.00819435	0.0115513
O75144	ICOSLG	unknown	Presynapse	0.0182239	0.977523	0.000409617	unknown	A3	0.0117264	0.344262	0.105822	0.0795794	0.00721756	0.022332	0.0885708	0.224996	0.0212895	0.0386529	0.0555513
O75145	PPFIA3	unknown	Presynapse	0.265394	0.483831	0.136988	unknown	A3	0.00575924	0.170395	0.0512432	0.0391978	0.00360726	0.0110451	0.294443	0.367737	0.0105373	0.0191315	0.026904
O75146	HIP1R	unknown	Presynapse	0.366504	0.624599	0.137586	unknown	A3	0.00742833	0.21997	0.0659922	0.0568814	0.00461174	0.0145252	0.0565933	0.498624	0.0136031	0.0246977	0.0370731
O75147	OBSL1	unknown	Postsynapse	0.998582	0.00141751	0.997167	Postsynapse	A3	1.68579e-05	0.000499215	0.000149767	0.00011484	1.04662e-05	3.23476e-05	0.998711	0.00029984	3.08719e-05	5.60506e-05	7.88139e-05
O75150	RNF40	unknown	Nucleus	0.542546	0.457441	0.294363	unknown	A3	0.00544876	0.161101	0.0483311	0.579605	0.00337752	0.0104435	0.0414476	0.0967609	0.0099626	0.018088	0.0254339
O75153	CLUH	unknown	Cytosol	0.965337	0.0342776	0.932247	unknown	A3	0.000451155	0.977409	0.00363204	0.00277794	0.000253567	0.000852622	0.0031058	0.00725062	0.000746692	0.00135539	0.00216556
O75155	CAND2	unknown	Presynapse	0.557157	0.427832	0.318788	unknown	A3	0.00513591	0.150673	0.0452364	0.0346623	0.00317423	0.00977669	0.0535526	0.647655	0.00931774	0.0169172	0.023899
O75157	TSC22D2	unknown	Cytosol	0.0133602	0.968707	0.000418085	unknown	A3	0.0126222	0.354517	0.102349	0.078588	0.00861849	0.0236001	0.087794	0.214708	0.0210974	0.0383043	0.057801
O75165	DNAJC13	unknown	Presynapse	0.614814	0.380391	0.380944	unknown	A3	0.00512215	0.136707	0.0401905	0.0310004	0.00280862	0.00882976	0.0344665	0.695276	0.00828453	0.0150413	0.0222731
O75167	PHACTR2	unknown	Cytosol	0.00839262	0.980269	0.000165591	unknown	A3	0.0128696	0.353622	0.103576	0.0796589	0.00723784	0.0238449	0.0888197	0.207354	0.0244799	0.0387615	0.0597753
O75170	PPP6R2	unknown	Cytosol	0.24675	0.747507	0.0623027	unknown	A3	0.00993174	0.510006	0.078982	0.0606261	0.00555142	0.0174941	0.0677337	0.161119	0.0162799	0.0295577	0.0427181
O75175	CNOT3	unknown	Secretory Pathway	0.0129961	0.984213	0.000205168	unknown	A3	0.0136193	0.346643	0.103997	0.0804917	0.00726696	0.0225448	0.089177	0.208189	0.0214352	0.0389174	0.0677187
O75177	SS18L1	unknown	Secretory Pathway	0.0154666	0.974374	0.000396348	unknown	A3	0.0177818	0.343153	0.102948	0.0791048	0.00719453	0.0260351	0.0882855	0.206106	0.0212209	0.0385284	0.0696421
O75179	ANKRD17	unknown	Secretory Pathway	0.006386	0.987828	7.77296e-05	unknown	A3	0.0136523	0.347891	0.104369	0.0802874	0.00729418	0.0261539	0.0895123	0.208955	0.0215139	0.0390604	0.0613096
O75190	DNAJB6	unknown	Cytoskeleton	0.00428573	0.99303	2.98712e-05	unknown	A3	0.0160955	0.349723	0.104919	0.0804619	0.00733206	0.0227595	0.090424	0.210052	0.0216272	0.0392661	0.0573392
O75204	TMEM127	unknown	Cytosol	0.983002	0.0163109	0.966968	Cytosol	A3	0.00020441	0.988746	0.00174803	0.00132146	0.000120432	0.000455428	0.00147789	0.00345019	0.000355274	0.00064496	0.00147557
O75208	COQ9	Mitochondria	Mitochondria	1	0	1	Mitochondria	A3	0	0	1	0	0	0	0	0	0	0	0
O75223	GGCT	unknown	Cytosol	0.999477	0.000481173	0.998996	Cytosol	A3	5.73517e-06	0.999647	5.14508e-05	3.89824e-05	3.55275e-06	1.25332e-05	4.35978e-05	0.000101781	1.04795e-05	1.90264e-05	6.61641e-05
O75251	NDUFS7	unknown	Mitochondria	0.720614	0.00199293	0.719178	unknown	A3	2.37012e-05	0.000701867	0.720825	0.000161458	1.47149e-05	4.54789e-05	0.277573	0.000421558	4.3404e-05	7.88039e-05	0.000110808
O75298	RTN2	unknown	Secretory Pathway	2.31226e-10	1	5.35227e-20	unknown	A3	0.0118926	0.352178	0.105655	0.0810154	0.00738352	0.0228201	0.0906074	0.211527	0.021779	0.0395417	0.0556003
O75306	NDUFS2	Mitochondria	Mitochondria	1	0	1	Mitochondria	A3	0	0	1	0	0	0	0	0	0	0	0
O75311	GLRA3	unknown	Postsynapse	0.00752899	0.98412	0.00011956	unknown	A3	0.0179535	0.346586	0.103978	0.0797343	0.00726627	0.0225678	0.0966976	0.208168	0.0214331	0.0389138	0.0567031
O75312	ZPR1	unknown	Cytosol	0.973688	0.0251037	0.949245	unknown	A3	0.000303827	0.982529	0.00285829	0.00203379	0.000185362	0.000663737	0.00227459	0.00531011	0.000546734	0.000992644	0.00230216
O75317	USP12	unknown	Secretory Pathway	0.0582299	0.941761	0.00339125	unknown	A3	0.0112	0.331668	0.0995021	0.0762982	0.00695371	0.0214989	0.0853305	0.199207	0.0205106	0.0372388	0.110592
O75323	NIPSNAP2	unknown	Mitochondria	0.815425	0.184525	0.664959	unknown	A3	0.00219449	0.0649856	0.834921	0.0149494	0.00140725	0.00421088	0.0167213	0.0390319	0.00401876	0.00729642	0.0102635
O75324	SNN	unknown	Presynapse	0.216653	0.764911	0.0509327	unknown	A3	0.00967652	0.273341	0.080817	0.062046	0.00564774	0.022766	0.0693485	0.378452	0.016659	0.0302459	0.0509999
O75326	SEMA7A	unknown	Cytosol	0.616607	0.335985	0.409437	unknown	A3	0.00425782	0.734934	0.0354986	0.0272239	0.00248127	0.0189628	0.0304538	0.102334	0.0073174	0.0132854	0.0232516
O75334	PPFIA2	unknown	Postsynapse	0.738485	0.253372	0.551374	unknown	A3	0.00301651	0.089232	0.0337723	0.020527	0.00187081	0.00578204	0.761442	0.0547325	0.00551818	0.0100187	0.0140876
O75335	PPFIA4	unknown	Postsynapse	0.315986	0.634137	0.115608	unknown	A3	0.00755326	0.223329	0.0683519	0.0513749	0.00468574	0.0144734	0.373444	0.182642	0.0138109	0.0250748	0.0352595
O75340	PDCD6	unknown	Cytosol	0.623464	0.372895	0.390977	unknown	A3	0.00471183	0.754789	0.0393991	0.0302377	0.00275349	0.00971503	0.033787	0.0788772	0.00817787	0.0147449	0.0228065
O75347	TBCA	Cytoskeleton	Cytoskeleton	1	0	1	Cytoskeleton	A3	1	0	0	0	0	0	0	0	0	0	0
O75348	ATP6V1G1	unknown	Presynapse	0.517495	0.475796	0.271273	unknown	A3	0.00817234	0.167565	0.0502704	0.0405937	0.00351305	0.0111114	0.0431106	0.618139	0.0104067	0.0188138	0.0283038
O75351	VPS4B	unknown	Presynapse	0.295898	0.698502	0.0892126	unknown	A3	0.00863949	0.246014	0.0738006	0.0566354	0.00529134	0.0162486	0.0656475	0.44365	0.0152127	0.0276199	0.0412414
O75352	MPDU1	unknown	Presynapse	0.714959	0.270585	0.521502	unknown	A3	0.00351141	0.101286	0.0285888	0.0219343	0.00199787	0.00985606	0.0245259	0.772195	0.00589307	0.0106994	0.0195122
O75354	ENTPD6	unknown	Secretory Pathway	0.0445367	0.95293	0.00209633	unknown	A3	0.0113335	0.335601	0.100682	0.0778435	0.00704748	0.0236252	0.0863426	0.20157	0.0207538	0.0376805	0.0975199
O75355	ENTPD3	unknown	Cytosol	0.857027	0.1171	0.756669	unknown	A3	0.00156669	0.898267	0.0123722	0.0094915	0.000868876	0.00588521	0.0106139	0.0460917	0.00255032	0.00463033	0.00766187
O75363	BCAS1	unknown	Secretory Pathway	0.0128292	0.981302	0.000239884	unknown	A3	0.0116903	0.345593	0.10368	0.0817721	0.00724546	0.0258187	0.0889132	0.207715	0.0213717	0.0388106	0.0673898
O75365	PTP4A3	unknown	Peroxisome	0.0537243	0.93653	0.00340988	unknown	A3	0.0111384	0.329825	0.0989494	0.0758749	0.0606392	0.0219657	0.0899132	0.198122	0.0203967	0.037032	0.0561433
O75367	MACROH2A1	unknown	Nucleus	0.999941	5.85812e-05	0.999883	Nucleus	A3	6.96685e-07	2.0631e-05	6.18942e-06	0.999946	4.32536e-07	1.33683e-06	5.30789e-06	1.23915e-05	1.27584e-06	2.3164e-06	3.25713e-06
O75368	SH3BGRL	unknown	Cytosol	0.990739	0.00897032	0.981852	Cytosol	A3	0.000109366	0.993899	0.000950214	0.000726762	6.62341e-05	0.000254581	0.000812778	0.00189746	0.00019546	0.000354702	0.000733875
O75369	FLNB	Cytoskeleton	Cytoskeleton	1	0	1	Cytoskeleton	A3	1	0	0	0	0	0	0	0	0	0	0
O75376	NCOR1	unknown	Secretory Pathway	0.000821037	0.99885	9.43935e-07	unknown	A3	0.011879	0.351773	0.105534	0.0812509	0.00737503	0.0227939	0.0905032	0.211283	0.0217539	0.0394962	0.0563574
O75379	VAMP4	unknown	Secretory Pathway	0.0111834	0.983721	0.000182058	unknown	A3	0.0116995	0.346874	0.103936	0.08	0.00726332	0.0268103	0.0891324	0.208083	0.0214244	0.038898	0.0658786
O75380	NDUFS6	unknown	Mitochondria	0.512097	0.0501894	0.486395	unknown	A3	0.000596884	0.0176756	0.5174	0.00406611	0.000370574	0.00114532	0.442261	0.0106164	0.00109307	0.00198457	0.00279054
O75381	PEX14	Peroxisome	Peroxisome	1	0	1	Peroxisome	A3	0	0	0	0	1	0	0	0	0	0	0
O75382	TRIM3	unknown	Presynapse	0.557518	0.437686	0.313501	unknown	A3	0.00532791	0.154177	0.0462442	0.0354678	0.00327004	0.0101301	0.0433581	0.6501	0.00953235	0.0173068	0.0250851
O75385	ULK1	unknown	Postsynapse	0.314112	0.684993	0.0989475	unknown	A3	0.00828073	0.241239	0.0728547	0.055495	0.00505769	0.0156338	0.376177	0.14517	0.0149184	0.0270858	0.0380866
O75390	CS	Mitochondria	Mitochondria	1	0	1	Mitochondria	A3	0	0	1	0	0	0	0	0	0	0	0
O75391	SPAG7	unknown	Cytosol	0.724128	0.2636	0.533248	unknown	A3	0.00317864	0.816962	0.0281618	0.0213571	0.00194692	0.00741934	0.0238841	0.0557583	0.00574097	0.0104232	0.0251677
O75394	MRPL33	unknown	Secretory Pathway	0.0230093	0.975183	0.000571033	unknown	A3	0.0115975	0.343438	0.103033	0.0790048	0.00720028	0.0222537	0.0901669	0.206277	0.0212385	0.0385603	0.0772298
O75396	SEC22B	unknown	Presynapse	0.0206464	0.964162	0.000739935	unknown	A3	0.0120239	0.339557	0.101869	0.0781369	0.0071215	0.023602	0.0880159	0.224592	0.0209985	0.0381246	0.0659592
O75400	PRPF40A	unknown	Secretory Pathway	0.00247827	0.995851	1.02822e-05	unknown	A3	0.0124711	0.350717	0.105217	0.0817163	0.00735288	0.0227312	0.0902315	0.210649	0.0216886	0.0393776	0.0578479
O75410	TACC1	unknown	Cytosol	0.00376743	0.991733	3.11458e-05	unknown	A3	0.0128403	0.353034	0.104874	0.0804115	0.00763079	0.023231	0.0898584	0.209868	0.0215989	0.0392148	0.057439
O75420	GIGYF1	unknown	Secretory Pathway	0.0175886	0.982167	0.000313661	unknown	A3	0.0118866	0.345898	0.103771	0.0795874	0.00725185	0.0224343	0.0889921	0.207754	0.0213906	0.0388365	0.0721974
O75431	MTX2	unknown	Mitochondria	0.682802	0.0021536	0.681331	unknown	A3	2.5612e-05	0.000758451	0.683029	0.000174475	1.59012e-05	4.91453e-05	0.31524	0.000455544	4.69032e-05	8.5157e-05	0.000119741
O75436	VPS26A	unknown	Cytosol	0.988329	0.0112879	0.977173	Cytosol	A3	0.000143054	0.992304	0.00124591	0.000914519	8.33451e-05	0.00028386	0.00102277	0.0023877	0.00024584	0.000446344	0.000922322
O75438	NDUFB1	unknown	Postsynapse	0.822756	0.00394097	0.819514	unknown	A3	4.68685e-05	0.00138792	0.173719	0.000319279	2.90982e-05	8.99332e-05	0.823113	0.00083362	8.58303e-05	0.000155833	0.000219119
O75439	PMPCB	Mitochondria	Mitochondria	1	0	1	Mitochondria	A3	0	0	1	0	0	0	0	0	0	0	0
O75475	PSIP1	Nucleus	Nucleus	1	0	1	Nucleus	A3	0	0	0	1	0	0	0	0	0	0	0
O75477	ERLIN1	Secretory Pathway	Secretory Pathway	1	0	1	Secretory Pathway	A3	0	0	0	0	0	0	0	0	0	0	1
O75487	GPC4	unknown	Presynapse	0.97731	0.0176097	0.9601	Presynapse	A3	0.000209518	0.00620729	0.00186056	0.0014267	0.000130021	0.00521749	0.00159557	0.981035	0.000383521	0.000696317	0.00123771
O75489	NDUFS3	unknown	Mitochondria	0.663963	0.00373525	0.661483	unknown	A3	4.4422e-05	0.00131547	0.664358	0.000302613	2.75793e-05	8.52386e-05	0.33264	0.000790104	8.13499e-05	0.000147698	0.000207681
O75493	CA11	unknown	Presynapse	0.338561	0.658052	0.11577	unknown	A3	0.00824222	0.231899	0.0695273	0.0533397	0.00486065	0.0152119	0.061062	0.477757	0.0143317	0.0260205	0.0377483
O75494	SRSF10	unknown	Nucleus	0.943498	0.0565019	0.890188	unknown	A3	0.000671957	0.0198987	0.00596973	0.948075	0.000417183	0.00128992	0.00511949	0.0119517	0.00123055	0.00223418	0.00314152
O75506	HSBP1	unknown	Presynapse	0.00633195	0.98621	8.7316e-05	unknown	A3	0.0117368	0.347322	0.106511	0.0798983	0.00731663	0.0225138	0.0944446	0.214942	0.0214787	0.0389964	0.0548407
O75508	CLDN11	unknown	Cytoskeleton	0.000544024	0.999188	4.4169e-07	unknown	A3	0.012427	0.351892	0.10557	0.0809499	0.00737752	0.0228075	0.0905592	0.211355	0.0217613	0.0395096	0.0557915
O75509	TNFRSF21	unknown	Presynapse	0.762342	0.231018	0.586227	unknown	A3	0.00276681	0.0813596	0.0244083	0.0187184	0.00677521	0.00548942	0.0222001	0.811209	0.00503134	0.00913484	0.0129073
O75521	ECI2	unknown	Presynapse	0.730745	0.266337	0.53612	unknown	A3	0.00455967	0.0938034	0.0281399	0.0218731	0.0019665	0.0061006	0.0241321	0.787082	0.00580056	0.0105314	0.0160108
O75525	KHDRBS3	unknown	Nucleus	0.828092	0.171794	0.685831	unknown	A3	0.00213299	0.0605021	0.018151	0.84201	0.00126844	0.00394431	0.0155658	0.036339	0.0037415	0.00679302	0.00955189
O75531	BANF1	unknown	Nucleus	0.0185537	0.969571	0.000564575	unknown	A3	0.0176954	0.341462	0.10244	0.0971038	0.00715884	0.0254685	0.0878503	0.20509	0.0211163	0.0383384	0.0562766
O75533	SF3B1	Nucleus	Nucleus	1	0	1	Nucleus	A3	0	0	0	1	0	0	0	0	0	0	0
O75534	CSDE1	unknown	Secretory Pathway	0.00521409	0.988949	5.76203e-05	unknown	A3	0.0122671	0.348286	0.104488	0.0802069	0.00730212	0.0233853	0.0904977	0.212724	0.0215383	0.0391047	0.0602
O75569	PRKRA	unknown	Ribosome	0.996117	0.00320718	0.992923	Ribosome	A3	3.8142e-05	0.0011295	0.000338856	0.000635607	2.36803e-05	7.32175e-05	0.000290595	0.00097803	6.98492e-05	0.996244	0.000178398
O75582	RPS6KA5	unknown	Secretory Pathway	0.000532682	0.999399	3.20199e-07	unknown	A3	0.0118855	0.351966	0.105592	0.081035	0.00737908	0.0228065	0.090553	0.211399	0.0217659	0.0395179	0.0560996
O75592	MYCBP2	unknown	Presynapse	0.0245822	0.97307	0.000661988	unknown	A3	0.0124387	0.342702	0.102816	0.0788965	0.00718469	0.0222725	0.0882744	0.230412	0.0211925	0.0384768	0.0553329
O75600	GCAT	unknown	Postsynapse	1.8189e-06	0.999998	4.24834e-12	unknown	A3	0.0118926	0.352177	0.105655	0.0810152	0.00738351	0.02282	0.090609	0.211526	0.0217789	0.0395416	0.0556007
O75608	LYPLA1	unknown	Cytosol	0.945871	0.0522809	0.89642	unknown	A3	0.000628477	0.964283	0.00560836	0.00423558	0.000386018	0.00144206	0.00473704	0.0110588	0.00113862	0.00206727	0.00441492
O75616	ERAL1	unknown	Postsynapse	0.99354	0.00440213	0.989167	Postsynapse	A3	5.23529e-05	0.00155033	0.00252258	0.00035664	3.25032e-05	0.000100457	0.993939	0.000931166	9.58738e-05	0.000174067	0.00024476
O75629	CREG1	unknown	Secretory Pathway	0.0129731	0.973107	0.00034889	unknown	A3	0.0117994	0.342707	0.114788	0.0788432	0.00718576	0.0239179	0.0881707	0.205838	0.0211933	0.0384783	0.0670782
O75635	SERPINB7	unknown	Secretory Pathway	0.0106392	0.988132	0.000126265	unknown	A3	0.0121422	0.347999	0.104402	0.0801648	0.00731	0.0232616	0.0895323	0.209016	0.0215205	0.0390724	0.0655796
O75643	SNRNP200	Nucleus	Nucleus	1	0	1	Nucleus	A3	0	0	0	1	0	0	0	0	0	0	0
O75648	TRMU	unknown	Cytosol	0.031284	0.960096	0.00124834	unknown	A3	0.0118332	0.369409	0.103045	0.0777881	0.00712889	0.022292	0.0869919	0.203086	0.0209099	0.0379638	0.0595524
O75663	TIPRL	unknown	Cytosol	0.984562	0.0151343	0.969661	Cytosol	A3	0.000188741	0.989892	0.00160072	0.00122616	0.000111746	0.000383501	0.00137128	0.00320131	0.000329611	0.000598437	0.00109642
O75674	TOM1L1	unknown	Secretory Pathway	0.00528723	0.991268	4.61693e-05	unknown	A3	0.0131562	0.349104	0.104772	0.0803228	0.00731906	0.0246431	0.0898162	0.209679	0.0215888	0.0391964	0.060402
O75688	PPM1B	unknown	Cytosol	0.99427	0.00557521	0.988727	Cytosol	A3	6.97431e-05	0.996233	0.000596185	0.000451683	4.11647e-05	0.000145518	0.000505155	0.0011793	0.000121425	0.000220453	0.00043592
O75689	ADAP1	unknown	Presynapse	0.496484	0.177467	0.408375	unknown	A3	0.00246513	0.385759	0.0187504	0.0143903	0.00131038	0.00527621	0.0161198	0.534023	0.00386505	0.00701735	0.0110228
O75694	NUP155	Nucleus	Nucleus	1	0	1	Nucleus	A3	0	0	0	1	0	0	0	0	0	0	0
O75695	RP2	unknown	Presynapse	0.943947	0.0417141	0.904571	unknown	A3	0.000496091	0.0146908	0.00440732	0.00337955	0.000307997	0.0148567	0.00377961	0.952771	0.000908491	0.00164993	0.00275264
O75711	SCRG1	unknown	Presynapse	0.21913	0.76754	0.0509389	unknown	A3	0.0112658	0.270312	0.0810958	0.0665898	0.00566715	0.0178684	0.0695448	0.381485	0.0203251	0.0303603	0.0454857
O75716	STK16	unknown	Presynapse	0.460622	0.534107	0.214601	unknown	A3	0.00696865	0.191201	0.0564314	0.0433094	0.00394364	0.0124333	0.0486537	0.5736	0.0116323	0.0211195	0.0307075
O75746	SLC25A12	unknown	Mitochondria	0.684501	0.00185759	0.683229	unknown	A3	2.20916e-05	0.000654201	0.684697	0.000150493	1.37155e-05	4.23902e-05	0.31381	0.000392929	4.04563e-05	7.3452e-05	0.000103282
O75751	SLC22A3	unknown	Mitochondria	0.0299096	0.966236	0.00100985	unknown	A3	0.0115394	0.340335	0.131998	0.0782801	0.00716294	0.0221201	0.0875482	0.204385	0.0210436	0.0382066	0.0573816
O75781	PALM	Plasma Membrane	Plasma Membrane	1	0	1	Plasma Membrane	A3	0	0	0	0	0	1	0	0	0	0	0
O75787	ATP6AP2	unknown	Presynapse	0.330522	0.605915	0.130254	unknown	A3	0.00721296	0.21339	0.0640182	0.0490906	0.00447378	0.069893	0.0549004	0.458689	0.0131962	0.0239589	0.0411772
O75794	CDC123	unknown	Secretory Pathway	0.0126249	0.986208	0.000174123	unknown	A3	0.012119	0.347321	0.104199	0.079996	0.00736103	0.023104	0.0893579	0.208609	0.0214786	0.0389963	0.0674583
O75815	BCAR3	unknown	Secretory Pathway	0.018202	0.976634	0.000425307	unknown	A3	0.0116215	0.343949	0.103187	0.0791459	0.0105544	0.0239967	0.0885707	0.206584	0.0212701	0.0386177	0.0725032
O75821	EIF3G	unknown	Ribosome	0.996897	6.97986e-05	0.996828	Ribosome	A3	8.3009e-07	2.45815e-05	7.37459e-06	0.00303781	5.15359e-07	1.59281e-06	6.32427e-06	1.53188e-05	1.5314e-06	0.9969	3.88082e-06
O75822	EIF3J	unknown	Proteasome	0.901444	0.0845477	0.825229	unknown	A3	0.00112061	0.0297758	0.00893297	0.0204944	0.000624259	0.00192938	0.00766065	0.0179632	0.903286	0.00351105	0.00470177
O75828	CBR3	unknown	Cytosol	0.994185	0.00563075	0.988587	Cytosol	A3	6.86286e-05	0.996168	0.000597566	0.000456183	4.15748e-05	0.000155934	0.000510188	0.00119105	0.000122707	0.000222649	0.000465955
O75832	PSMD10	unknown	Proteasome	0.0393934	0.94783	0.00205514	unknown	A3	0.0158712	0.333815	0.102798	0.0773488	0.00699832	0.0217619	0.0858805	0.200498	0.0600362	0.0374788	0.0575129
O75844	ZMPSTE24	unknown	Secretory Pathway	0.0179391	0.973006	0.000484255	unknown	A3	0.0147265	0.342671	0.102803	0.0789531	0.00718421	0.0278255	0.0882073	0.205925	0.0211911	0.0384743	0.0720385
O75845	SC5D	unknown	Cytosol	0.018344	0.976665	0.00042806	unknown	A3	0.0120678	0.362304	0.103245	0.0791779	0.00723932	0.0227388	0.0884931	0.206591	0.0212708	0.038619	0.0582535
O75874	IDH1	unknown	Cytosol	0.99857	0.00136181	0.99721	Cytosol	A3	1.66035e-05	0.999049	0.000147515	0.000110328	1.00549e-05	3.66189e-05	0.00012339	0.000288059	2.96962e-05	5.38482e-05	0.000134625
O75879	GATB	Mitochondria	Mitochondria	1	0	1	Mitochondria	A3	0	0	1	0	0	0	0	0	0	0	0
O75880	SCO1	unknown	Mitochondria	0.509028	0.0238048	0.496911	unknown	A3	0.000283102	0.00838352	0.511543	0.00192855	0.000175763	0.000543226	0.469324	0.00503534	0.000518444	0.000941281	0.00132355
O75881	CYP7B1	unknown	Cytosol	0.166527	0.803864	0.0326619	unknown	A3	0.0111419	0.44963	0.0854257	0.0651276	0.00593545	0.0209764	0.072836	0.170039	0.0175073	0.0317861	0.0695945
O75882	ATRN	unknown	Presynapse	0.369688	0.543462	0.168777	unknown	A3	0.00646322	0.191542	0.0574197	0.04404	0.00401266	0.0800259	0.0492417	0.484645	0.011836	0.0214894	0.049285
O75884	RBBP9	unknown	Cytosol	0.997432	0.00245147	0.994987	Cytosol	A3	2.95441e-05	0.998296	0.000262573	0.000198607	1.81005e-05	6.32038e-05	0.000222121	0.00051855	5.34352e-05	9.69351e-05	0.00024136
O75886	STAM2	unknown	Cytosol	0.975302	0.0240326	0.951863	Cytosol	A3	0.000303777	0.983766	0.00260325	0.00194716	0.000177521	0.000640149	0.00217753	0.00508353	0.000523407	0.000950288	0.00182747
O75891	ALDH1L1	unknown	Cytosol	0.972906	0.0265439	0.947082	unknown	A3	0.000350442	0.982255	0.00281044	0.00215054	0.000195991	0.000668317	0.00240508	0.00561474	0.000592455	0.00104959	0.0019079
O75896	TUSC2	unknown	Presynapse	0.0715876	0.92305	0.00550863	unknown	A3	0.0119551	0.325079	0.0975252	0.0747967	0.00681586	0.0230205	0.08542	0.266837	0.0201031	0.036499	0.0519486
O75899	GABBR2	unknown	Presynapse	0.82936	0.167992	0.690034	unknown	A3	0.00212232	0.0591648	0.0177492	0.0136108	0.00126573	0.00611331	0.015249	0.864895	0.00365869	0.00664268	0.00952876
O75907	DGAT1	unknown	Secretory Pathway	0.00839269	0.98816	9.93654e-05	unknown	A3	0.0120123	0.348528	0.104405	0.0803035	0.0074397	0.0247755	0.0895351	0.209072	0.0215211	0.0390735	0.0633347
O75909	CCNK	unknown	Secretory Pathway	0.0026284	0.997287	7.13154e-06	unknown	A3	0.0119313	0.351223	0.105369	0.0807989	0.00736349	0.0227687	0.0903616	0.210953	0.0217199	0.0394344	0.0580779
O75911	DHRS3	unknown	Nucleus	0.998395	0.00160454	0.996793	Nucleus	A3	1.90822e-05	0.000565085	0.000169528	0.998525	1.18472e-05	3.66157e-05	0.000145383	0.000339403	3.49453e-05	6.34463e-05	8.9213e-05
O75912	DGKI	unknown	Postsynapse	0.0586801	0.938189	0.00362708	unknown	A3	0.0112419	0.33041	0.09953	0.0760078	0.00692714	0.0214188	0.143687	0.201046	0.0204328	0.0370976	0.052201
O75914	PAK3	unknown	Cytosol	0.994847	0.0050171	0.989856	Cytosol	A3	6.34915e-05	0.996614	0.000537275	0.00040647	3.7044e-05	0.000130861	0.000454587	0.00106125	0.000109272	0.000198385	0.000387002
O75915	ARL6IP5	unknown	Presynapse	0.128357	0.86598	0.0172023	unknown	A3	0.0109557	0.30509	0.0914955	0.0701753	0.00639398	0.0200145	0.0784701	0.311535	0.0188602	0.0342423	0.052768
O75923	DYSF	unknown	Secretory Pathway	0.0144798	0.974405	0.000370608	unknown	A3	0.0126299	0.350067	0.103028	0.078982	0.00720971	0.0252735	0.0882883	0.206113	0.0212215	0.0385296	0.068657
O75934	BCAS2	unknown	Nucleus	0.108084	0.891091	0.0117713	unknown	A3	0.0113082	0.313823	0.0941486	0.180276	0.00657939	0.0203978	0.0807395	0.188489	0.0194071	0.0352352	0.0495966
O75935	DCTN3	unknown	Proteasome	0.0423887	0.93195	0.00288455	unknown	A3	0.0270347	0.328214	0.0984661	0.0782287	0.00688107	0.0213554	0.0844416	0.199338	0.0626856	0.0368509	0.056504
O75936	BBOX1	unknown	Cytosol	0.996976	0.00285741	0.994127	Cytosol	A3	3.51016e-05	0.997982	0.000308659	0.000231494	2.10977e-05	7.86487e-05	0.000258902	0.000604417	6.22358e-05	0.000112987	0.000304317
O75937	DNAJC8	unknown	Secretory Pathway	0.00832322	0.98387	0.000134254	unknown	A3	0.0117044	0.346497	0.103951	0.0838758	0.00726442	0.0260823	0.0891468	0.208115	0.0214277	0.0389087	0.0630267
O75940	SMNDC1	unknown	Nucleus	0.100573	0.897558	0.0103028	unknown	A3	0.0118284	0.3161	0.094832	0.173289	0.00662714	0.0204839	0.0813255	0.189857	0.0195479	0.035491	0.0506175
O75947	ATP5PD	Mitochondria	Mitochondria	1	0	1	Mitochondria	A3	0	0	1	0	0	0	0	0	0	0	0
O75954	TSPAN9	unknown	Secretory Pathway	0.016909	0.982712	0.000292327	unknown	A3	0.0117598	0.34609	0.103831	0.079616	0.00725587	0.0227277	0.089041	0.20787	0.0214025	0.0388581	0.0715481
O75955	FLOT1	unknown	Presynapse	0.971354	0.0216992	0.950276	Presynapse	A3	0.000276914	0.0134266	0.00229263	0.00175799	0.000160762	0.00144626	0.0019672	0.975944	0.000472586	0.000858021	0.00139716
O75962	TRIO	Presynapse	Presynapse	1	0	1	Presynapse	A3	0	0	0	0	0	0	0	1	0	0	0
O75964	ATP5MG	unknown	Mitochondria	0.673747	0.00435702	0.670812	unknown	A3	5.18165e-05	0.00153445	0.674207	0.000352986	3.21701e-05	9.94275e-05	0.322291	0.000921625	9.48914e-05	0.000172284	0.000242252
O75970	MPDZ	unknown	Presynapse	0.0904	0.897024	0.009309	unknown	A3	0.0109071	0.315912	0.0947898	0.0726767	0.00667099	0.0205567	0.093143	0.280144	0.0195363	0.0354698	0.0501928
O75973	C1QL1	unknown	Cytosol	0.59508	0.352485	0.385324	unknown	A3	0.00456293	0.719218	0.0372419	0.0285952	0.00262375	0.0112597	0.0319553	0.121247	0.00767676	0.0139378	0.0216815
O75976	CPD	unknown	Plasma Membrane	0.0381583	0.937668	0.00237847	unknown	A3	0.0111573	0.330226	0.0990697	0.0761199	0.00692329	0.059556	0.0849598	0.200789	0.0204215	0.0376396	0.073138
O76003	GLRX3	unknown	Cytosol	0.137729	0.857184	0.0196699	unknown	A3	0.0107542	0.43961	0.0909077	0.0694756	0.00644464	0.0203737	0.0776672	0.181317	0.0186686	0.0338945	0.0508866
O76021	RSL1D1	unknown	Nucleus	0.945142	0.0548216	0.893328	unknown	A3	0.000651974	0.019307	0.0057922	0.949583	0.000404776	0.00125103	0.00496724	0.0115962	0.00119396	0.00220417	0.0030481
O76024	WFS1	unknown	Secretory Pathway	0.027674	0.957824	0.00116718	unknown	A3	0.0113946	0.337325	0.101199	0.0789146	0.00707211	0.0348944	0.0867864	0.202668	0.0208604	0.037956	0.0809293
O76031	CLPX	Mitochondria	Mitochondria	1	0	1	Mitochondria	A3	0	0	1	0	0	0	0	0	0	0	0
O76038	SCGN	unknown	Plasma Membrane	0.00514528	0.990431	4.92373e-05	unknown	A3	0.0118306	0.348938	0.104644	0.0802895	0.00733236	0.027747	0.0897404	0.209502	0.0215706	0.0391633	0.0592414
O76039	CDKL5	unknown	Postsynapse	0.0802835	0.879568	0.00966868	unknown	A3	0.0109489	0.309765	0.132532	0.0712586	0.00649431	0.0200729	0.159979	0.186105	0.0191561	0.0347796	0.0489087
O76041	NEBL	unknown	Cytoskeleton	0.0034961	0.993966	2.10947e-05	unknown	A3	0.015317	0.350053	0.105022	0.0805491	0.00734383	0.0229064	0.090907	0.210382	0.0216476	0.0393031	0.0565695
O76050	NEURL1	unknown	Mitochondria	0.00535365	0.993516	3.47132e-05	unknown	A3	0.0123897	0.349895	0.110324	0.0804924	0.00746298	0.0228625	0.0900209	0.210157	0.0216378	0.0392853	0.0554731
O76054	SEC14L2	unknown	Cytosol	0.996812	0.00305001	0.993772	Cytosol	A3	3.81791e-05	0.997886	0.000338482	0.000247098	2.25198e-05	8.0554e-05	0.000276353	0.000645157	6.64269e-05	0.000120602	0.000278218
O76062	TM7SF2	unknown	Secretory Pathway	0.023468	0.976176	0.000559104	unknown	A3	0.0116302	0.343788	0.103146	0.0791179	0.00736358	0.0224154	0.0884488	0.206487	0.0212601	0.0385996	0.0777436
O76070	SNCG	unknown	Cytosol	0.993244	0.00649469	0.986794	Cytosol	A3	7.99564e-05	0.995532	0.000690388	0.000526174	4.79537e-05	0.000171493	0.000588467	0.0013738	0.000141455	0.000256811	0.000591876
O76071	CIAO1	unknown	Presynapse	0.427622	0.568484	0.184526	unknown	A3	0.00720205	0.200593	0.0600635	0.0460871	0.00420298	0.0134855	0.0526208	0.547872	0.012381	0.0224788	0.0330141
O76080	ZFAND5	unknown	Secretory Pathway	0.00956412	0.989316	0.000102183	unknown	A3	0.0118151	0.348415	0.104528	0.0802203	0.00730463	0.0235752	0.0896394	0.209267	0.0215463	0.0391192	0.0645704
O76081	RGS20	unknown	Presynapse	0.143934	0.771642	0.0328686	unknown	A3	0.00918004	0.272039	0.0815281	0.0625314	0.00569743	0.0707366	0.0699216	0.307157	0.0168056	0.030512	0.0738909
O76082	SLC22A5	unknown	Secretory Pathway	6.83906e-12	1	8.89749e-23	unknown	A3	0.0118926	0.352178	0.105655	0.0810154	0.00738352	0.0228201	0.0906074	0.211527	0.021779	0.0395417	0.0556003
O76094	SRP72	unknown	Presynapse	0.852165	0.143005	0.730301	unknown	A3	0.00172752	0.0503633	0.0151093	0.0133601	0.00105588	0.00341829	0.0129573	0.882415	0.00311457	0.0081056	0.00837345
O76095	JTB	unknown	Secretory Pathway	2.4045e-58	1	2.66953e-74	unknown	A3	0.0118926	0.352178	0.105655	0.0810154	0.00738352	0.0228201	0.0906074	0.211527	0.021779	0.0395417	0.0556003
O94760	DDAH1	unknown	Cytosol	0.999371	0.000576789	0.998795	Cytosol	A3	6.93115e-06	0.999574	6.26475e-05	4.67288e-05	4.25873e-06	1.60334e-05	5.22614e-05	0.000122006	1.25619e-05	2.28072e-05	7.96915e-05
O94763	URI1	unknown	Secretory Pathway	0.000130685	0.999869	1.70786e-08	unknown	A3	0.0118911	0.352132	0.105642	0.0810048	0.00738255	0.0228171	0.0905956	0.211499	0.0217761	0.0395365	0.0557237
O94766	B3GAT3	Secretory Pathway	Secretory Pathway	1	0	1	Secretory Pathway	A3	0	0	0	0	0	0	0	0	0	0	1
O94772	LY6H	unknown	Secretory Pathway	0.00335953	0.9939	2.04939e-05	unknown	A3	0.0118202	0.35003	0.105011	0.0805228	0.00809062	0.0226956	0.0920268	0.210236	0.0216461	0.0393005	0.0586207
O94776	MTA2	unknown	Nucleus	0.143053	0.854823	0.0207681	unknown	A3	0.0121359	0.30105	0.0903166	0.212307	0.0063116	0.0196326	0.0774533	0.180818	0.0186172	0.0338011	0.0475573
O94779	CNTN5	unknown	Cytosol	0.341148	0.384634	0.209931	unknown	A3	0.0046199	0.476608	0.0406387	0.0311756	0.00284047	0.042739	0.034852	0.314004	0.00837694	0.0152091	0.0289364
O94788	ALDH1A2	unknown	Secretory Pathway	0.00451744	0.995341	2.10469e-05	unknown	A3	0.0118372	0.350537	0.105164	0.0806504	0.00736886	0.0228216	0.0901861	0.210541	0.0216775	0.0393574	0.0598587
O94804	STK10	unknown	Nucleus	0.980514	0.0194855	0.961409	Nucleus	A3	0.000231735	0.00686238	0.00205875	0.982093	0.000143872	0.000444661	0.00176553	0.00412171	0.000424375	0.00077049	0.0010834
O94805	ACTL6B	unknown	Secretory Pathway	0.00392648	0.99363	2.50128e-05	unknown	A3	0.0121405	0.349935	0.104982	0.0825185	0.00733648	0.0227754	0.0900305	0.210179	0.0216402	0.0392898	0.0591726
O94811	TPPP	unknown	Secretory Pathway	0.00929889	0.975033	0.000232167	unknown	A3	0.0126522	0.34535	0.103017	0.0791619	0.00719918	0.0265433	0.0883932	0.214382	0.0212352	0.0385544	0.063511
O94812	BAIAP3	unknown	Presynapse	0.189613	0.807035	0.0365887	unknown	A3	0.00963547	0.284228	0.0852676	0.0654241	0.00595876	0.0194576	0.0735688	0.360322	0.0175764	0.0319115	0.0466497
O94813	SLIT2	unknown	Cytosol	0.00343232	0.988917	3.8042e-05	unknown	A3	0.013862	0.351707	0.104603	0.0806027	0.00730168	0.0227679	0.0896032	0.210763	0.0215876	0.0391034	0.0580978
O94819	KBTBD11	unknown	Cytosol	0.584225	0.409403	0.345041	unknown	A3	0.00552258	0.728408	0.0432561	0.0332003	0.00307965	0.00968286	0.0370997	0.0905991	0.00891639	0.0161885	0.0240471
O94822	LTN1	unknown	Secretory Pathway	0.00376166	0.99202	3.00199e-05	unknown	A3	0.0153495	0.349368	0.104813	0.0807057	0.0073246	0.0229348	0.08989	0.209865	0.0216052	0.0392261	0.0589183
O94826	TOMM70	Mitochondria	Mitochondria	1	0	1	Mitochondria	A3	0	0	1	0	0	0	0	0	0	0	0
O94827	PLEKHG5	unknown	Postsynapse	0.000222535	0.999777	4.95221e-08	unknown	A3	0.01189	0.3521	0.105632	0.0809974	0.00738187	0.022815	0.0908098	0.211479	0.0217741	0.0395329	0.0555879
O94829	IPO13	unknown	Secretory Pathway	0.0129037	0.984124	0.000204857	unknown	A3	0.0119881	0.346587	0.103978	0.0810713	0.00726661	0.0237705	0.0892017	0.208168	0.0214332	0.0389139	0.0676213
O94830	DDHD2	unknown	Presynapse	0.382115	0.61466	0.147244	unknown	A3	0.00753859	0.217195	0.0649422	0.05002	0.00453835	0.0145552	0.0556987	0.512132	0.0133867	0.0243047	0.0356888
O94832	MYO1D	unknown	Secretory Pathway	0.0116642	0.97314	0.000313296	unknown	A3	0.0213792	0.342719	0.102818	0.0793427	0.00718926	0.025532	0.0897308	0.205845	0.021194	0.0384796	0.0657711
O94850	DDN	unknown	Postsynapse	0.999469	0.000530902	0.998938	Postsynapse	A3	6.31383e-06	0.000186972	5.60928e-05	4.30113e-05	3.91993e-06	1.21152e-05	0.999517	0.0001123	1.15625e-05	2.09928e-05	2.95183e-05
O94855	SEC24D	unknown	Mitochondria	0.103465	0.889828	0.0113989	unknown	A3	0.0105866	0.313378	0.19748	0.0720936	0.00657695	0.0203061	0.080625	0.188222	0.0193795	0.0351853	0.0561662
O94856	NFASC	unknown	Presynapse	0.853694	0.0500566	0.810961	unknown	A3	0.000661852	0.108181	0.00528874	0.00405571	0.000369727	0.00578663	0.00453853	0.864282	0.00109018	0.00197932	0.00376663
O94868	FCHSD2	unknown	Postsynapse	0.293892	0.705898	0.0864342	unknown	A3	0.00839893	0.248602	0.0745822	0.0571886	0.00522218	0.016109	0.357851	0.149316	0.0153737	0.0279124	0.0394434
O94874	UFL1	Secretory Pathway	Secretory Pathway	1	0	1	Secretory Pathway	A3	0	0	0	0	0	0	0	0	0	0	1
O94875	SORBS2	unknown	Postsynapse	0.996277	0.00372316	0.992568	Postsynapse	A3	4.42782e-05	0.00131121	0.000393379	0.000301633	2.749e-05	8.49626e-05	0.996614	0.000787546	8.10865e-05	0.00014722	0.000207009
O94876	TMCC1	unknown	Secretory Pathway	0.014093	0.983391	0.000234072	unknown	A3	0.0119464	0.346329	0.103901	0.0803565	0.00726792	0.0239751	0.0891392	0.208014	0.0214172	0.0388849	0.0687699
O94885	SASH1	unknown	Secretory Pathway	0.010419	0.988054	0.000124464	unknown	A3	0.0118537	0.347971	0.104393	0.0801943	0.00745415	0.0230726	0.0900688	0.209049	0.0215188	0.0390693	0.0653551
O94886	TMEM63A	unknown	Cytosol	0.999499	0.000466979	0.999032	Cytosol	A3	5.55362e-06	0.999663	4.93389e-05	3.78325e-05	3.44795e-06	1.11016e-05	4.23118e-05	9.87785e-05	1.01703e-05	1.84651e-05	5.98031e-05
O94887	FARP2	unknown	Secretory Pathway	0.00751142	0.992387	5.71822e-05	unknown	A3	0.0118112	0.349497	0.104854	0.0804281	0.00733509	0.0226979	0.0899185	0.209916	0.0216132	0.0392407	0.0626885
O94888	UBXN7	unknown	Cytosol	0.939519	0.056455	0.886479	unknown	A3	0.000675498	0.959402	0.00600909	0.00457377	0.000416838	0.00160499	0.00511525	0.0119417	0.00122954	0.00223233	0.00679938
O94903	PLPBP	unknown	Cytosol	0.327549	0.662662	0.110495	unknown	A3	0.00828871	0.560924	0.0761861	0.0536912	0.00490942	0.0155618	0.0600421	0.140171	0.0144321	0.0262028	0.0395908
O94905	ERLIN2	Secretory Pathway	Secretory Pathway	1	0	1	Secretory Pathway	A3	0	0	0	0	0	0	0	0	0	0	1
O94906	PRPF6	unknown	Nucleus	0.99968	0.0003205	0.999359	Nucleus	A3	3.81159e-06	0.000112873	3.38625e-05	0.999705	2.36641e-06	7.31382e-06	2.90396e-05	6.77942e-05	6.98015e-06	1.26731e-05	1.78199e-05
O94910	ADGRL1	unknown	Presynapse	0.860369	0.1373	0.74224	unknown	A3	0.00167072	0.048361	0.0145065	0.0111246	0.00169256	0.00337514	0.0137148	0.889412	0.00299026	0.00542908	0.00772369
O94911	ABCA8	unknown	Secretory Pathway	0.00769704	0.988484	8.86382e-05	unknown	A3	0.0117611	0.34844	0.104488	0.0802306	0.00729849	0.0258555	0.089564	0.209091	0.0215282	0.0390863	0.0626571
O94915	FRYL	unknown	Secretory Pathway	0.00455315	0.994543	2.48456e-05	unknown	A3	0.0122295	0.350261	0.105104	0.0806401	0.00739737	0.023047	0.090113	0.210373	0.0216601	0.0393259	0.0598501
O94916	NFAT5	unknown	Mitochondria	0.0076622	0.990694	7.13034e-05	unknown	A3	0.0117935	0.348901	0.112334	0.0802635	0.00731509	0.0226111	0.0899707	0.210301	0.0215763	0.0391737	0.0557598
O94919	ENDOD1	unknown	Presynapse	0.0565123	0.926191	0.00417114	unknown	A3	0.013906	0.32621	0.097857	0.0752315	0.00683855	0.022874	0.0839197	0.252426	0.0201715	0.0366231	0.0639425
O94921	CDK14	unknown	Presynapse	0.306067	0.67269	0.100179	unknown	A3	0.00807608	0.236907	0.0710738	0.0545057	0.00517706	0.0154489	0.0812555	0.448358	0.0146505	0.0265993	0.0379484
O94923	GLCE	unknown	Cytosol	0.967349	0.0269723	0.941258	unknown	A3	0.000321096	0.976848	0.00285056	0.00218517	0.00019915	0.000829137	0.00244389	0.00570535	0.000587428	0.00106653	0.00696328
O94925	GLS	unknown	Mitochondria	0.814201	0.004298	0.810701	unknown	A3	5.11146e-05	0.00151366	0.814655	0.000348204	3.17344e-05	9.80807e-05	0.181891	0.000909141	9.36061e-05	0.00016995	0.00023897
O94929	ABLIM3	unknown	Postsynapse	0.0680051	0.92827	0.004878	unknown	A3	0.0116177	0.326916	0.0985439	0.0752042	0.00689642	0.0212279	0.152113	0.19894	0.0202168	0.0367053	0.0516183
O94952	FBXO21	unknown	Cytosol	0.238131	0.756879	0.0578945	unknown	A3	0.00992347	0.504687	0.0809117	0.0613569	0.00560829	0.0174634	0.0685789	0.160101	0.0164841	0.0299283	0.0449572
O94955	RHOBTB3	unknown	Secretory Pathway	0.00944247	0.98911	0.000102827	unknown	A3	0.0118422	0.348343	0.104505	0.080289	0.00732703	0.0237399	0.0896326	0.209231	0.0215418	0.0391111	0.0644373
O94956	SLCO2B1	unknown	Cytosol	0.999792	0.000200398	0.999592	Cytosol	A3	2.38326e-06	0.999863	2.11731e-05	1.62353e-05	1.47964e-06	4.67407e-06	1.81576e-05	4.23895e-05	4.36447e-06	7.92408e-06	1.821e-05
O94964	MTCL2	unknown	Cytosol	0.976691	0.0228999	0.954325	Cytosol	A3	0.000299102	0.984755	0.00246183	0.00185539	0.000169169	0.000563739	0.0020749	0.00484393	0.000498892	0.000905499	0.00157207
O94966	USP19	unknown	Presynapse	0.00645197	0.987133	8.30177e-05	unknown	A3	0.0118331	0.34765	0.104296	0.0800374	0.007344	0.0229535	0.0904165	0.215257	0.0214987	0.0390329	0.059681
O94967	WDR47	unknown	Presynapse	0.828986	0.15747	0.698446	unknown	A3	0.00187585	0.0554579	0.0166376	0.0127583	0.0112435	0.00368273	0.0174445	0.862296	0.00342954	0.00622664	0.00894789
O94973	AP2A2	unknown	Presynapse	0.958026	0.0333711	0.926056	unknown	A3	0.00041472	0.0117526	0.00352583	0.010755	0.000246396	0.000762131	0.00302367	0.965085	0.00074966	0.00181652	0.00186849
O94979	SEC31A	unknown	Presynapse	0.0459824	0.945434	0.00250907	unknown	A3	0.0119615	0.334838	0.0998902	0.0770466	0.00698063	0.0229842	0.0856684	0.245967	0.0205906	0.0373841	0.0566891
O94985	CLSTN1	unknown	Cytosol	0.985784	0.0138745	0.972107	Cytosol	A3	0.00017581	0.990671	0.00149026	0.00112412	0.000102457	0.000375315	0.00125713	0.00293483	0.000302177	0.000548621	0.00101868
O94991	SLITRK5	unknown	Postsynapse	0.112136	0.883783	0.0130321	unknown	A3	0.0105105	0.311249	0.0974566	0.0716001	0.00652543	0.020168	0.192214	0.186944	0.0192479	0.0349463	0.0491386
O94992	HEXIM1	unknown	Secretory Pathway	1.92905e-05	0.999977	4.52068e-10	unknown	A3	0.0118963	0.35217	0.105653	0.0810135	0.00738334	0.0228197	0.0906053	0.211522	0.0217785	0.0395407	0.0556183
O95057	DIRAS1	unknown	Presynapse	0.760846	0.236999	0.580526	unknown	A3	0.00295522	0.0835295	0.0250402	0.0192054	0.00175733	0.00553681	0.0229407	0.810977	0.00516159	0.00937132	0.0135247
O95081	AGFG2	unknown	Presynapse	0.806286	0.189973	0.653113	unknown	A3	0.0023141	0.0672893	0.0200717	0.0154998	0.00140267	0.00569099	0.017213	0.84647	0.00413742	0.00751188	0.0123988
O95104	SCAF4	unknown	Nucleus	0.0268805	0.971369	0.000769619	unknown	A3	0.0125959	0.342095	0.102631	0.105576	0.00717212	0.0221698	0.0880132	0.20547	0.0211554	0.0384095	0.0547119
O95136	S1PR2	unknown	Nucleus	8.44328e-09	1	9.99776e-17	unknown	A3	0.0118926	0.352178	0.105655	0.0810154	0.00738352	0.0228201	0.0906074	0.211527	0.021779	0.0395417	0.0556003
O95139	NDUFB6	Mitochondria	Mitochondria	1	0	1	Mitochondria	A3	0	0	1	0	0	0	0	0	0	0	0
O95140	MFN2	unknown	Postsynapse	0.511623	0.0261506	0.498243	unknown	A3	0.000310999	0.00920965	0.46499	0.0021186	0.000193089	0.000596757	0.513992	0.00553154	0.000569532	0.00103404	0.00145398
O95154	AKR7A3	unknown	Cytosol	0.990001	0.00932277	0.980772	Cytosol	A3	0.000111435	0.993285	0.00100375	0.000755288	6.88348e-05	0.000237915	0.000844712	0.00197201	0.000203041	0.000368638	0.00114979
O95155	UBE4B	unknown	Cytosol	0.0138612	0.976165	0.000330376	unknown	A3	0.0121489	0.357645	0.1034	0.0790967	0.00732769	0.0225596	0.0884478	0.206485	0.0212599	0.0385992	0.0630301
O95156	NXPH2	unknown	Secretory Pathway	0.00101957	0.998975	1.04458e-06	unknown	A3	0.0118805	0.351817	0.105547	0.0809329	0.00737595	0.0228011	0.0905146	0.21131	0.0217567	0.0395012	0.0565629
O95159	ZFPL1	unknown	Secretory Pathway	0.0134682	0.982245	0.000239129	unknown	A3	0.0128032	0.345925	0.103779	0.0809741	0.00727525	0.02416	0.0889988	0.207771	0.0213923	0.0388396	0.0680813
O95163	ELP1	unknown	Presynapse	0.825452	0.155126	0.697403	unknown	A3	0.00192356	0.0546321	0.0163902	0.0314529	0.00114538	0.00354394	0.0140556	0.858265	0.00351681	0.00618604	0.00888835
O95164	UBL3	unknown	Presynapse	0.8392	0.155295	0.708876	unknown	A3	0.00184798	0.0547133	0.0164078	0.0127322	0.00114662	0.00725301	0.0140709	0.872049	0.00338217	0.00614103	0.0102563
O95167	NDUFA3	unknown	Postsynapse	0.951267	0.00288368	0.948524	unknown	A3	3.42945e-05	0.00101557	0.0461535	0.000233622	2.12917e-05	6.58057e-05	0.951529	0.000609974	6.28035e-05	0.000114025	0.000160333
O95168	NDUFB4	unknown	Mitochondria	0.648197	0.00343283	0.645972	unknown	A3	4.08254e-05	0.00120897	0.64856	0.000278112	2.53464e-05	7.83375e-05	0.348681	0.000726135	7.47636e-05	0.00013574	0.000190867
O95169	NDUFB8	Postsynapse	Postsynapse	1	0	1	Postsynapse	A3	0	0	0	0	0	0	1	0	0	0	0
O95182	NDUFA7	unknown	Postsynapse	0.632944	0.00329798	0.630856	unknown	A3	3.92217e-05	0.00116148	0.364107	0.000267187	2.43507e-05	7.52602e-05	0.633243	0.000697611	7.18267e-05	0.000130408	0.000183369
O95183	VAMP5	unknown	Cytoskeleton	0.00425722	0.990572	4.01384e-05	unknown	A3	0.0160377	0.349495	0.10466	0.0802924	0.0073139	0.0236911	0.0897531	0.209539	0.0215774	0.0391689	0.0584711
O95185	UNC5C	unknown	Cytosol	0.203603	0.670122	0.0671643	unknown	A3	0.0090671	0.439606	0.070802	0.0543349	0.00519802	0.0221547	0.0608935	0.255477	0.0145946	0.0264977	0.0413751
O95196	CSPG5	unknown	Presynapse	0.627771	0.344016	0.411808	unknown	A3	0.00424328	0.132876	0.0363471	0.0278902	0.00254006	0.0208409	0.0311943	0.70054	0.00749231	0.013603	0.0224333
O95197	RTN3	Secretory Pathway	Secretory Pathway	1	0	1	Secretory Pathway	A3	0	0	0	0	0	0	0	0	0	0	1
O95199	RCBTB2	unknown	Proteasome	0.994681	0.000742174	0.993943	Proteasome	A3	9.38144e-06	0.000261377	7.84147e-05	0.0046096	5.47986e-06	1.69365e-05	6.72465e-05	0.000184028	0.994697	2.93471e-05	4.12697e-05
O95202	LETM1	Mitochondria	Mitochondria	1	0	1	Mitochondria	A3	0	0	1	0	0	0	0	0	0	0	0
O95206	PCDH8	unknown	Postsynapse	0.00414589	0.995392	1.91052e-05	unknown	A3	0.0118382	0.350555	0.105169	0.0806435	0.0073495	0.0229173	0.0943358	0.210558	0.0216786	0.0393595	0.0555958
O95208	EPN2	unknown	Secretory Pathway	0.00681442	0.98874	7.67276e-05	unknown	A3	0.0117936	0.34854	0.104467	0.0807344	0.00730038	0.0259932	0.0895872	0.209164	0.0215357	0.0390965	0.0617887
O95210	STBD1	unknown	Secretory Pathway	0.00489796	0.994905	2.49556e-05	unknown	A3	0.0118321	0.350384	0.105234	0.0806029	0.00741556	0.0227136	0.0901458	0.210449	0.021668	0.0393402	0.060215
O95214	LEPROTL1	unknown	Secretory Pathway	0.000662459	0.999338	4.38852e-07	unknown	A3	0.0118848	0.351945	0.105585	0.0809618	0.00737863	0.0228049	0.0905474	0.211386	0.0217645	0.0395155	0.0562259
O95218	ZRANB2	unknown	Secretory Pathway	0.00608262	0.986971	7.92492e-05	unknown	A3	0.0117562	0.353548	0.10449	0.0800352	0.00728816	0.0232047	0.0894269	0.208771	0.0214952	0.0390265	0.0609585
O95219	SNX4	unknown	Presynapse	0.703989	0.289639	0.500086	unknown	A3	0.00391366	0.106539	0.030602	0.0235231	0.00213856	0.00705865	0.026248	0.765255	0.00630805	0.0114528	0.0169607
O95232	LUC7L3	Nucleus	Nucleus	1	0	1	Nucleus	A3	0	0	0	1	0	0	0	0	0	0	0
O95248	SBF1	unknown	Presynapse	0.742138	0.252778	0.554542	unknown	A3	0.00355776	0.092503	0.0267073	0.0205237	0.00186639	0.00579148	0.022904	0.795607	0.00550524	0.00999525	0.0150391
O95249	GOSR1	Secretory Pathway	Secretory Pathway	1	0	1	Secretory Pathway	A3	0	0	0	0	0	0	0	0	0	0	1
O95258	SLC25A14	unknown	Postsynapse	0.637964	0.0656794	0.596062	unknown	A3	0.000781102	0.0231309	0.303296	0.00532105	0.000484946	0.00149881	0.643915	0.0138932	0.00143043	0.00259707	0.0036518
O95259	KCNH1	unknown	Cytosol	0.183626	0.777415	0.0408723	unknown	A3	0.00942597	0.457415	0.0821381	0.0631123	0.00589693	0.0341841	0.0704401	0.175445	0.0169313	0.0307403	0.0542716
O95260	ATE1	unknown	Secretory Pathway	0.00859547	0.990555	8.11814e-05	unknown	A3	0.0118573	0.34887	0.104683	0.0803136	0.00759278	0.0229898	0.0897517	0.209529	0.0215733	0.0391682	0.0636706
O95263	PDE8B	unknown	Postsynapse	0.146173	0.849686	0.0219717	unknown	A3	0.0102857	0.299241	0.0898295	0.0688377	0.00627375	0.0193974	0.223161	0.183595	0.0185053	0.033598	0.0472764
O95267	RASGRP1	unknown	Postsynapse	1.12803e-07	1	1.27245e-14	unknown	A3	0.0118926	0.352178	0.105655	0.0810154	0.00738352	0.0228201	0.0906075	0.211527	0.021779	0.0395417	0.0556003
O95271	TNKS	unknown	Nucleus	0.999958	4.19444e-05	0.999916	Nucleus	A3	4.98829e-07	1.47719e-05	4.43165e-06	0.999961	3.09697e-07	9.57173e-07	3.80047e-06	8.87235e-06	9.13506e-07	1.65855e-06	2.33212e-06
O95278	EPM2A	unknown	Mitochondria	0.0117716	0.976411	0.000277685	unknown	A3	0.0141293	0.343997	0.114935	0.0792868	0.00720935	0.0227676	0.08847	0.206537	0.0213266	0.0386089	0.0627327
O95292	VAPB	Secretory Pathway	Secretory Pathway	1	0	1	Secretory Pathway	A3	0	0	0	0	0	0	0	0	0	0	1
O95294	RASAL1	unknown	Cytosol	0.562	0.434891	0.317592	unknown	A3	0.00547284	0.715159	0.0466604	0.0352446	0.00322066	0.0102208	0.0394043	0.0919909	0.00947153	0.0171963	0.0259584
O95295	SNAPIN	unknown	Secretory Pathway	0.0182387	0.978892	0.000384985	unknown	A3	0.0116418	0.344791	0.103425	0.0798992	0.0072277	0.0245659	0.0886951	0.207062	0.0213193	0.038707	0.0726654
O95297	MPZL1	unknown	Cytosol	0.992365	0.00705435	0.985365	Cytosol	A3	8.40661e-05	0.99485	0.000764313	0.000571511	5.2086e-05	0.000209232	0.000639177	0.00149218	0.000153638	0.000278941	0.000905103
O95298	NDUFC2	unknown	Mitochondria	0.676351	0.00134946	0.675439	unknown	A3	1.60487e-05	0.000475251	0.676494	0.000109327	9.96379e-06	3.07948e-05	0.322421	0.000285447	2.93899e-05	5.336e-05	7.50306e-05
O95299	NDUFA10	Mitochondria	Mitochondria	1	0	1	Mitochondria	A3	0	0	1	0	0	0	0	0	0	0	0
O95302	FKBP9	unknown	Secretory Pathway	0.00581648	0.989968	5.8349e-05	unknown	A3	0.0130096	0.348645	0.104596	0.0805899	0.00731013	0.0251821	0.0896985	0.209405	0.0215605	0.039145	0.060859
O95319	CELF2	unknown	Nucleus	0.568774	0.431162	0.32354	unknown	A3	0.00518566	0.151846	0.0455546	0.603704	0.00318349	0.00984195	0.0390665	0.0912022	0.00939026	0.0170489	0.0239766
O95336	PGLS	Cytosol	Cytosol	1	0	1	Cytosol	A3	0	1	0	0	0	0	0	0	0	0	0
O95340	PAPSS2	unknown	Nucleus	0.453258	0.546741	0.205443	unknown	A3	0.00650219	0.19255	0.0577661	0.497552	0.00403687	0.0124777	0.0495388	0.11565	0.0119075	0.0216191	0.030399
O95352	ATG7	unknown	Cytosol	0.944774	0.0545541	0.893233	unknown	A3	0.000752161	0.963987	0.00577048	0.00442036	0.000402977	0.00133131	0.004943	0.0115396	0.0011924	0.00215716	0.00350346
O95359	TACC2	unknown	Postsynapse	0.0100566	0.989338	0.000107223	unknown	A3	0.012144	0.348423	0.104535	0.0801531	0.00743508	0.0226315	0.099698	0.209274	0.0215468	0.0391201	0.0550392
O95363	FARS2	unknown	Postsynapse	0.449245	0.550754	0.201822	unknown	A3	0.00654992	0.193964	0.0581909	0.0446196	0.0040665	0.0125682	0.499148	0.116499	0.0119949	0.0217777	0.0306221
O95372	LYPLA2	unknown	Cytosol	0.565431	0.429083	0.322814	unknown	A3	0.00553474	0.716544	0.0456318	0.0347663	0.00317759	0.0101023	0.0388781	0.0907624	0.00934501	0.0169667	0.0282908
O95373	IPO7	unknown	Cytosol	0.961595	0.0378624	0.925187	unknown	A3	0.000496011	0.97493	0.0040896	0.00306784	0.000279917	0.000923091	0.00343062	0.00800891	0.000824628	0.00149714	0.00245269
O95376	ARIH2	unknown	Peroxisome	0.00720071	0.989902	7.27116e-05	unknown	A3	0.0119245	0.348622	0.104588	0.0802023	0.0145097	0.0227956	0.090005	0.209391	0.0215591	0.0391424	0.0572606
O95382	MAP3K6	unknown	Nucleus	0.103513	0.892422	0.0111357	unknown	A3	0.013614	0.314291	0.0942891	0.175812	0.00658921	0.0203744	0.08086	0.188771	0.019436	0.0352878	0.0506748
O95394	PGM3	Cytosol	Cytosol	1	0	1	Cytosol	A3	0	1	0	0	0	0	0	0	0	0	0
O95396	MOCS3	unknown	Presynapse	0.0155984	0.981893	0.000282443	unknown	A3	0.0126747	0.345801	0.103757	0.0795601	0.00742961	0.022682	0.0895761	0.223295	0.0213846	0.0388257	0.0550142
O95398	RAPGEF3	unknown	Secretory Pathway	0.00939947	0.988762	0.000105627	unknown	A3	0.0117693	0.34822	0.105355	0.0801205	0.0081903	0.0225853	0.0896029	0.20915	0.0215342	0.0390973	0.064375
O95400	CD2BP2	unknown	Nucleus	0.991527	0.00847297	0.983126	Nucleus	A3	0.000100766	0.002984	0.000895215	0.992213	6.25603e-05	0.000193354	0.000767714	0.00179226	0.000184533	0.000335035	0.0004711
O95405	ZFYVE9	unknown	Mitochondria	8.06777e-05	0.999905	7.64676e-09	unknown	A3	0.0119043	0.352145	0.105726	0.0810077	0.00738282	0.0228179	0.0905988	0.211508	0.0217769	0.0395379	0.0555952
O95425	SVIL	unknown	Cytosol	0.0722972	0.923093	0.00556019	unknown	A3	0.0120459	0.39739	0.0979759	0.0748173	0.00687837	0.021649	0.083639	0.19526	0.020104	0.0365006	0.0537397
O95429	BAG4	unknown	Cytosol	0.507563	0.489456	0.259133	unknown	A3	0.00640251	0.679939	0.051742	0.0396797	0.00371035	0.0120244	0.0443484	0.103533	0.0106599	0.0193539	0.028607
O95433	AHSA1	unknown	Cytosol	0.980347	0.0193678	0.96136	Cytosol	A3	0.00025688	0.987168	0.00205851	0.00156936	0.00014309	0.000481464	0.00175487	0.00409681	0.000421814	0.000765837	0.00128303
O95445	APOM	unknown	Secretory Pathway	0.0674572	0.932502	0.00455323	unknown	A3	0.0110944	0.328407	0.098524	0.0755755	0.00688514	0.0212876	0.0844916	0.197249	0.0203089	0.0368727	0.119305
O95452	GJB6	unknown	Peroxisome	0.0923013	0.9069	0.00859321	unknown	A3	0.0107854	0.31939	0.0958189	0.0734729	0.0989974	0.0206955	0.082962	0.191835	0.0197514	0.0358604	0.0504311
O95456	PSMG1	unknown	Secretory Pathway	2.8789e-05	0.999968	9.32242e-10	unknown	A3	0.0118923	0.352167	0.105652	0.0810128	0.00738328	0.0228229	0.0906045	0.21152	0.0217783	0.0395404	0.0556273
O95466	FMNL1	unknown	Presynapse	0.290499	0.536629	0.134609	unknown	A3	0.00759397	0.343085	0.0566978	0.0434799	0.00396229	0.0225498	0.0486785	0.40401	0.0116872	0.0212192	0.0370358
O95470	SGPL1	Secretory Pathway	Secretory Pathway	1	0	1	Secretory Pathway	A3	0	0	0	0	0	0	0	0	0	0	1
O95476	CTDNEP1	unknown	Presynapse	0.0023345	0.996259	8.73342e-06	unknown	A3	0.011849	0.350861	0.10526	0.080714	0.00735591	0.0238878	0.090269	0.21307	0.0216975	0.0393937	0.0556426
O95479	H6PD	unknown	Secretory Pathway	0.00247223	0.996959	7.51774e-06	unknown	A3	0.0118567	0.351107	0.105334	0.0807749	0.00736108	0.0229224	0.0907227	0.210883	0.0217127	0.0394214	0.0579035
O95486	SEC24A	unknown	Presynapse	0.308857	0.684112	0.0975643	unknown	A3	0.0103484	0.241924	0.0722802	0.0556883	0.00505115	0.0156915	0.0619858	0.453565	0.0148993	0.0270509	0.0415154
O95487	SEC24B	unknown	Presynapse	0.0115854	0.98034	0.000227769	unknown	A3	0.0132638	0.345259	0.103578	0.0798091	0.00723836	0.0228145	0.0888268	0.218953	0.0213508	0.0387643	0.0601417
O95490	ADGRL2	unknown	Presynapse	0.119248	0.873172	0.015124	unknown	A3	0.0116091	0.307675	0.0922553	0.0707793	0.00664632	0.0232451	0.0806519	0.303947	0.0190168	0.0345267	0.0496468
O95502	NPTXR	unknown	Cytosol	0.0191835	0.975586	0.000468349	unknown	A3	0.0124529	0.362764	0.103078	0.0791257	0.00772681	0.0245197	0.0883953	0.206369	0.0212473	0.0385763	0.0557455
O95544	NADK	unknown	Secretory Pathway	0.0111552	0.988817	0.000124744	unknown	A3	0.0117596	0.34824	0.104501	0.0801095	0.00730095	0.0225649	0.0895942	0.209161	0.0215354	0.0390995	0.0661338
O95551	TDP2	unknown	Secretory Pathway	0.00151825	0.996624	5.12516e-06	unknown	A3	0.0130715	0.350989	0.105301	0.0807935	0.00736649	0.0229641	0.0904555	0.211014	0.0217055	0.0394082	0.0569309
O95562	SFT2D2	unknown	Secretory Pathway	0.0422374	0.956088	0.00185475	unknown	A3	0.0114358	0.336739	0.101394	0.0774579	0.00705929	0.0230237	0.0866286	0.202238	0.0208226	0.0378053	0.0953961
O95563	MPC2	unknown	Postsynapse	0.960418	0.00135949	0.959113	Postsynapse	A3	1.61679e-05	0.000478782	0.0383658	0.00011014	1.00378e-05	3.10236e-05	0.960542	0.000287568	2.96083e-05	5.37565e-05	7.5588e-05
O95571	ETHE1	Mitochondria	Mitochondria	1	0	1	Mitochondria	A3	0	0	1	0	0	0	0	0	0	0	0
O95573	ACSL3	unknown	Presynapse	0.232026	0.76124	0.0553986	unknown	A3	0.0100257	0.268516	0.0804291	0.0617259	0.00562063	0.018041	0.0690305	0.393048	0.016579	0.0301007	0.0468837
O95613	PCNT	unknown	Secretory Pathway	0.00401081	0.992448	3.02914e-05	unknown	A3	0.0143194	0.349518	0.104857	0.0808166	0.00733024	0.0232468	0.0899336	0.209929	0.0216145	0.039243	0.0591912
O95622	ADCY5	unknown	Presynapse	0.654063	0.335483	0.434636	unknown	A3	0.00422979	0.118425	0.0354456	0.0271861	0.00247803	0.0153342	0.030467	0.725026	0.00730648	0.0132656	0.0208353
O95628	CNOT4	unknown	Cytosol	0.0953825	0.867982	0.0125922	unknown	A3	0.010332	0.401067	0.0917204	0.0703423	0.00642345	0.0234801	0.0786456	0.183601	0.0189038	0.0343215	0.081163
O95630	STAMBP	unknown	Cytosol	0.0670966	0.915401	0.00567633	unknown	A3	0.0121373	0.389481	0.096717	0.0742617	0.0067929	0.0258782	0.0829834	0.196458	0.0199365	0.0361965	0.0591578
O95631	NTN1	unknown	Nucleus	0.420987	0.579006	0.177233	unknown	A3	0.00688595	0.203913	0.0611751	0.467895	0.0042751	0.013213	0.0524622	0.122475	0.0126102	0.0228949	0.0321998
O95670	ATP6V1G2	unknown	Presynapse	0.0124082	0.977282	0.000281895	unknown	A3	0.0130444	0.344977	0.103269	0.079739	0.00721578	0.0223145	0.088549	0.219129	0.0212842	0.0386433	0.0618352
O95671	ASMTL	unknown	Cytosol	0.939732	0.0593172	0.88399	unknown	A3	0.00075091	0.960623	0.00641509	0.00480608	0.000438052	0.00143716	0.00537458	0.0125472	0.00129187	0.0023455	0.00397094
O95674	CDS2	unknown	Presynapse	0.909883	0.0886971	0.829179	unknown	A3	0.00114469	0.0312909	0.00937132	0.00718737	0.00065694	0.0027771	0.00807464	0.928645	0.00193173	0.00350723	0.00541333
O95685	PPP1R3D	unknown	Secretory Pathway	0.0088975	0.985519	0.00012884	unknown	A3	0.0117469	0.348943	0.104125	0.0803774	0.00727667	0.0254473	0.0892991	0.208659	0.0214636	0.0389692	0.0636927
O95714	HERC2	unknown	Presynapse	0.387531	0.610468	0.150956	unknown	A3	0.00743739	0.215159	0.0645333	0.049473	0.00457659	0.0139753	0.0564018	0.516661	0.0132954	0.0241389	0.0343485
O95716	RAB3D	unknown	Presynapse	0.937759	0.0489052	0.891898	unknown	A3	0.000582249	0.0176759	0.0051671	0.0039625	0.000361093	0.0125132	0.00443118	0.948104	0.00106511	0.00193379	0.00420414
O95721	SNAP29	unknown	Presynapse	0.164772	0.815748	0.0303597	unknown	A3	0.00975657	0.287347	0.0861881	0.0662568	0.00602309	0.0273461	0.0739267	0.337324	0.0177661	0.032256	0.0558087
O95741	CPNE6	unknown	Cytosol	0.958471	0.0410225	0.919152	unknown	A3	0.000529405	0.972918	0.00434362	0.00332441	0.000303662	0.00105726	0.00371694	0.00867734	0.000893432	0.0016221	0.00261404
O95747	OXSR1	unknown	Presynapse	0.659089	0.336799	0.437108	unknown	A3	0.00437391	0.118743	0.0355847	0.0273002	0.00252838	0.00822347	0.0321508	0.730331	0.00733515	0.0133176	0.020112
O95749	GGPS1	unknown	Cytosol	0.993456	0.00639931	0.987098	Cytosol	A3	8.09845e-05	0.995709	0.000677512	0.000518448	4.72496e-05	0.000163001	0.000579825	0.00135362	0.000140486	0.000253039	0.000476569
O95754	SEMA4F	unknown	Peroxisome	5.41449e-10	1	3.02545e-19	unknown	A3	0.0118926	0.352178	0.105655	0.0810154	0.00738352	0.0228201	0.0906074	0.211527	0.021779	0.0395417	0.0556003
O95757	HSPA4L	unknown	Cytosol	0.970082	0.0295608	0.941406	unknown	A3	0.00039795	0.980493	0.00312438	0.0023957	0.000219156	0.0007484	0.00267843	0.00625289	0.000643808	0.00116888	0.00187741
O95758	PTBP3	unknown	Nucleus	0.00109287	0.998508	1.63053e-06	unknown	A3	0.0118749	0.351653	0.105498	0.0819874	0.0073725	0.022786	0.0904722	0.211211	0.0217465	0.0394827	0.0559165
O95772	STARD3NL	unknown	Cytosol	0.924262	0.0686614	0.860801	unknown	A3	0.000816723	0.948443	0.00726287	0.00556264	0.000506963	0.00198814	0.00622124	0.0145237	0.00149538	0.00271499	0.0104644
O95777	LSM8	unknown	Cytosol	0.947492	0.0509364	0.89923	unknown	A3	0.000641412	0.965431	0.00539906	0.00412683	0.000376099	0.0013267	0.00461522	0.0107744	0.00110972	0.00201411	0.00418546
O95782	AP2A1	unknown	Presynapse	0.920493	0.0662409	0.859519	unknown	A3	0.00092859	0.0233286	0.0069987	0.0182995	0.000489091	0.00151204	0.00600191	0.934505	0.0015895	0.00263558	0.00371176
O95786	RIGI	unknown	Secretory Pathway	0.00345908	0.995636	1.5095e-05	unknown	A3	0.0124206	0.350641	0.105196	0.0807197	0.00735476	0.0229823	0.0902122	0.210604	0.0216839	0.0393691	0.0588168
O95793	STAU1	unknown	Ribosome	0.50464	0.259573	0.373649	unknown	A3	0.00310185	0.0914159	0.0274257	0.250086	0.00191656	0.00592515	0.0235192	0.0615807	0.00565326	0.514904	0.0144709
O95807	TMEM50A	unknown	Cytosol	0.99478	0.00455429	0.99025	Cytosol	A3	5.43638e-05	0.996384	0.0004825	0.000368968	3.36267e-05	0.000135657	0.000412652	0.000963353	9.91878e-05	0.000180084	0.000885515
O95810	CAVIN2	unknown	Nucleus	0.867388	0.132537	0.752427	unknown	A3	0.0015877	0.0466766	0.0140033	0.878125	0.00097859	0.00308831	0.0120088	0.0280351	0.00288652	0.00524074	0.0073691
O95816	BAG2	unknown	Presynapse	0.117593	0.879273	0.0141966	unknown	A3	0.0109106	0.309677	0.0929196	0.0718241	0.00649213	0.0201345	0.0796687	0.303582	0.0191497	0.0347679	0.0508732
O95817	BAG3	unknown	Cytoskeleton	0.00576947	0.982685	9.99006e-05	unknown	A3	0.0174562	0.34608	0.103826	0.0843478	0.00725567	0.0244462	0.0890389	0.207864	0.0214019	0.038857	0.0594266
O95819	MAP4K4	unknown	Presynapse	0.337175	0.650179	0.117951	unknown	A3	0.00855155	0.229119	0.0686949	0.0527393	0.00480231	0.0196087	0.0592605	0.474705	0.0141602	0.0257091	0.0426489
O95822	MLYCD	unknown	Postsynapse	0.456476	0.406861	0.270754	unknown	A3	0.00483865	0.143287	0.179643	0.032962	0.00301084	0.0092846	0.493341	0.0860619	0.00886101	0.016088	0.022622
O95825	CRYZL1	unknown	Cytosol	0.0938982	0.885311	0.0107691	unknown	A3	0.015746	0.405685	0.093538	0.0720111	0.00653671	0.0207454	0.0802158	0.198162	0.0192912	0.0350067	0.0530611
O95831	AIFM1	unknown	Mitochondria	0.847086	0.00555613	0.842379	unknown	A3	6.60771e-05	0.00195675	0.847673	0.000450132	4.10238e-05	0.000126791	0.147861	0.00117527	0.000121007	0.000219699	0.000308923
O95834	EML2	unknown	Proteasome	0.222854	0.763591	0.0526847	unknown	A3	0.0155922	0.268923	0.081536	0.0626929	0.00563799	0.0175722	0.0691871	0.161521	0.239485	0.0301937	0.0476594
O95837	GNA14	unknown	Cytosol	0.0973748	0.89558	0.0101679	unknown	A3	0.0118966	0.412779	0.0952885	0.0725808	0.00665127	0.0212955	0.0811462	0.189439	0.0195048	0.0354127	0.0540061
O95847	SLC25A27	unknown	Mitochondria	0.62652	0.00186619	0.625351	unknown	A3	2.21939e-05	0.000657231	0.626717	0.00015119	1.3779e-05	4.25865e-05	0.371783	0.000394748	4.06437e-05	7.37922e-05	0.000103761
O95848	NUDT14	unknown	Secretory Pathway	0.0522498	0.938605	0.00320789	unknown	A3	0.01117	0.338156	0.100523	0.0760415	0.0069302	0.0216018	0.0850445	0.19854	0.0204418	0.037114	0.104437
O95857	TSPAN13	unknown	Cytosol	0.93131	0.0654545	0.870352	unknown	A3	0.000810783	0.954362	0.00743341	0.00530294	0.000483382	0.00183654	0.00593066	0.0138454	0.00142553	0.00258818	0.00598138
O95858	TSPAN15	unknown	Secretory Pathway	0.0064386	0.987712	7.91201e-05	unknown	A3	0.0120553	0.351128	0.104363	0.0802863	0.00729279	0.0245288	0.089494	0.208928	0.0215119	0.0390558	0.0613557
O95861	BPNT1	unknown	Cytosol	0.998151	0.00175271	0.996401	Cytosol	A3	2.14304e-05	0.998768	0.000194374	0.000141996	1.29411e-05	4.68516e-05	0.000158808	0.000370744	3.81725e-05	6.93049e-05	0.000177247
O95864	FADS2	unknown	Secretory Pathway	0.00923232	0.982019	0.000166007	unknown	A3	0.0117082	0.35206	0.103764	0.0797932	0.0072518	0.0246696	0.0889782	0.207724	0.0213874	0.0388307	0.0638329
O95865	DDAH2	unknown	Cytosol	0.993974	0.00581062	0.988198	Cytosol	A3	7.15643e-05	0.99602	0.000624271	0.000470763	4.29042e-05	0.000163288	0.000526485	0.0012291	0.00012656	0.000229762	0.000494893
O95870	ABHD16A	unknown	Presynapse	0.306819	0.67178	0.100704	unknown	A3	0.00802471	0.236586	0.0710135	0.0544257	0.00497207	0.0153436	0.0820638	0.448918	0.0146307	0.0265633	0.0374586
O95873	C6orf47	unknown	Nucleus	0.0136611	0.981345	0.000254854	unknown	A3	0.0122566	0.345608	0.103684	0.0931651	0.00724578	0.0224784	0.0889171	0.207583	0.0213727	0.038804	0.0588847
O95881	TXNDC12	Secretory Pathway	Secretory Pathway	1	0	1	Secretory Pathway	A3	0	0	0	0	0	0	0	0	0	0	1
O95886	DLGAP3	unknown	Postsynapse	0.999028	0.000971955	0.998057	Postsynapse	A3	1.15591e-05	0.000342301	0.000102693	7.87434e-05	7.17645e-06	2.21801e-05	0.999116	0.000205594	2.11682e-05	3.84327e-05	5.4041e-05
O95897	OLFM2	unknown	Postsynapse	0.036088	0.963814	0.00130587	unknown	A3	0.0114768	0.339434	0.101912	0.0780838	0.00711634	0.021996	0.123417	0.203873	0.0209909	0.0381108	0.0535887
O95922	TTLL1	unknown	Postsynapse	3.86118e-05	0.999959	1.57032e-09	unknown	A3	0.0118922	0.352164	0.105651	0.0810121	0.00738526	0.0228191	0.0906423	0.211518	0.0217781	0.0395401	0.0555981
O95970	LGI1	unknown	Presynapse	0.962616	0.017869	0.945415	unknown	A3	0.000217808	0.0199016	0.00188796	0.00144767	0.000131937	0.00602151	0.00161907	0.966396	0.000389169	0.000706571	0.00128106
O95980	RECK	unknown	Cytosol	0.998179	0.00161011	0.996572	Cytosol	A3	1.91496e-05	0.998746	0.000170117	0.000130444	1.18883e-05	4.22102e-05	0.000145888	0.00034058	3.50665e-05	6.36663e-05	0.000294914
O95989	NUDT3	unknown	Cytosol	0.993052	0.00674883	0.98635	Cytosol	A3	8.11935e-05	0.995429	0.000713913	0.00054676	4.98301e-05	0.000175381	0.000611494	0.00142756	0.000147995	0.00026686	0.000550348
O95990	FAM107A	unknown	Secretory Pathway	0.00701551	0.99141	6.0261e-05	unknown	A3	0.0125664	0.349179	0.104748	0.0804489	0.00732248	0.0229369	0.0899087	0.209958	0.0215919	0.039202	0.0621382
O95996	APC2	unknown	Postsynapse	0.452706	0.535658	0.210211	unknown	A3	0.00637038	0.188647	0.0682296	0.0433965	0.00395505	0.0122237	0.501241	0.113306	0.0116661	0.0211808	0.0297841
O96000	NDUFB10	unknown	Postsynapse	0.759287	0.0049098	0.755559	unknown	A3	5.83905e-05	0.00172913	0.236322	0.00039777	3.62516e-05	0.000112042	0.759732	0.00103855	0.000106931	0.000194142	0.000272987
O96005	CLPTM1	unknown	Presynapse	0.060229	0.926925	0.00440121	unknown	A3	0.0112251	0.326461	0.0979346	0.075106	0.00684426	0.0228226	0.0841802	0.256298	0.0201875	0.0366522	0.0622879
O96007	MOCS2_O96007	unknown	Cytosol	0.280259	0.689691	0.0869668	unknown	A3	0.00825435	0.523153	0.0735658	0.0558757	0.00509236	0.0168214	0.0624911	0.145888	0.0150208	0.0272715	0.0665658
O96008	TOMM40	Mitochondria	Mitochondria	1	0	1	Mitochondria	A3	0	0	1	0	0	0	0	0	0	0	0
O96011	PEX11B	unknown	Presynapse	0.962319	0.0320464	0.93148	unknown	A3	0.000381666	0.0112861	0.00338588	0.00259628	0.0057134	0.000871146	0.00290476	0.969098	0.000697938	0.00126717	0.00179814
O96013	PAK4	unknown	Secretory Pathway	3.50112e-05	0.999965	1.2374e-09	unknown	A3	0.0118922	0.352166	0.105652	0.0810126	0.00738326	0.0228193	0.0906045	0.211519	0.0217782	0.0395403	0.0556334
O96033	MOCS2_O96033	unknown	Secretory Pathway	0.0489437	0.946243	0.00263107	unknown	A3	0.0112572	0.337173	0.0999764	0.0766609	0.0069866	0.0224747	0.0857366	0.200155	0.0206082	0.037416	0.101555
P00156	MT-CYB	unknown	Postsynapse	0.678203	0.0042746	0.675304	unknown	A3	5.08363e-05	0.00150542	0.317974	0.000346309	3.15617e-05	9.75467e-05	0.67859	0.000904192	9.30964e-05	0.000169025	0.000237669
P00325	ADH1B	unknown	Secretory Pathway	0.00219148	0.994288	1.25188e-05	unknown	A3	0.0125172	0.350172	0.105054	0.0807478	0.00734134	0.0240708	0.0900898	0.210327	0.0228913	0.0393158	0.0574742
P00338	LDHA	unknown	Cytosol	0.996877	0.00302608	0.993861	Cytosol	A3	3.72104e-05	0.997943	0.00032145	0.00024516	2.23431e-05	7.83882e-05	0.000274185	0.000640096	6.61942e-05	0.000119656	0.000252354
P00352	ALDH1A1	unknown	Cytosol	0.985146	0.0145109	0.970851	Cytosol	A3	0.000179415	0.990256	0.00153398	0.00117562	0.000107142	0.00037791	0.0013148	0.00306945	0.000344593	0.000573787	0.00106689
P00367	GLUD1	Mitochondria	Mitochondria	1	0	1	Mitochondria	A3	0	0	1	0	0	0	0	0	0	0	0
P00387	CYB5R3	unknown	Presynapse	0.0185387	0.966709	0.00061717	unknown	A3	0.011561	0.340459	0.102138	0.0787561	0.00713771	0.023132	0.087591	0.223023	0.0210539	0.0382253	0.0669222
P00390	GSR	unknown	Cytosol	0.865113	0.130849	0.751913	unknown	A3	0.0016339	0.911195	0.0153034	0.0106009	0.000966133	0.00332398	0.0118559	0.0276781	0.00284977	0.00517401	0.0094186
P00395	MT-CO1	unknown	Postsynapse	0.998345	0.00165452	0.996694	Postsynapse	A3	1.96766e-05	0.000582685	0.000174809	0.000134042	1.22162e-05	3.77562e-05	0.998495	0.000349975	3.60337e-05	6.54224e-05	9.19917e-05
P00403	MT-CO2	unknown	Postsynapse	0.60675	0.0200453	0.594587	unknown	A3	0.000238391	0.00705951	0.375323	0.00162398	0.000148005	0.000457434	0.608566	0.00424011	0.000436565	0.000792623	0.00111452
P00414	MT-CO3	unknown	Postsynapse	0.031147	0.959024	0.00127628	unknown	A3	0.0114117	0.337747	0.101326	0.0776958	0.00709075	0.0218944	0.118042	0.212642	0.0208866	0.0379214	0.0533422
P00450	CP	unknown	Cytosol	0.993486	0.00617944	0.987347	Cytosol	A3	7.44993e-05	0.995662	0.000675036	0.00050063	4.5626e-05	0.000165545	0.000559903	0.00130711	0.000134712	0.000244345	0.000630297
P00488	F13A1	unknown	Cytosol	0.146837	0.846987	0.0224679	unknown	A3	0.0108898	0.445127	0.0895077	0.0687135	0.00625377	0.0207054	0.0767433	0.179161	0.0185685	0.0334913	0.0508384
P00491	PNP	unknown	Cytosol	0.997857	0.0020284	0.995833	Cytosol	A3	2.46104e-05	0.998571	0.000220377	0.000164331	1.49767e-05	5.28895e-05	0.000183788	0.00042906	4.41771e-05	8.02062e-05	0.000214459
P00492	HPRT1	Cytosol	Cytosol	1	0	1	Cytosol	A3	0	1	0	0	0	0	0	0	0	0	0
P00505	GOT2	Mitochondria	Mitochondria	1	0	1	Mitochondria	A3	0	0	1	0	0	0	0	0	0	0	0
P00519	ABL1	unknown	Secretory Pathway	0.00501288	0.993109	3.45452e-05	unknown	A3	0.0125406	0.349812	0.104929	0.0806505	0.00751253	0.0232386	0.0899835	0.210205	0.0216289	0.0392692	0.06023
P00533	EGFR	Plasma Membrane	Plasma Membrane	1	0	1	Plasma Membrane	A3	0	0	0	0	0	1	0	0	0	0	0
P00558	PGK1	unknown	Cytosol	0.995497	0.00435281	0.991164	Cytosol	A3	5.35695e-05	0.99703	0.00046375	0.000352646	3.21391e-05	0.000110162	0.000394397	0.000920736	9.50311e-05	0.000172118	0.000375237
P00568	AK1	unknown	Cytosol	0.999133	0.000809056	0.998325	Cytosol	A3	9.83917e-06	0.999418	8.9172e-05	6.55461e-05	5.97368e-06	2.26726e-05	7.33065e-05	0.000171137	1.76213e-05	3.19914e-05	9.45528e-05
P00734	F2	unknown	Secretory Pathway	0.0605404	0.935489	0.00390554	unknown	A3	0.0111754	0.329459	0.0988395	0.0757892	0.00690721	0.0252683	0.0847622	0.197881	0.020374	0.0369908	0.112554
P00736	C1R	unknown	Cytosol	0.0653397	0.90747	0.00604587	unknown	A3	0.0112373	0.384931	0.106223	0.0735192	0.0067004	0.0237434	0.0822235	0.191954	0.0197638	0.0358829	0.0638221
P00738	HP	unknown	Cytosol	0.998988	0.000942118	0.998047	Cytosol	A3	1.12797e-05	0.999319	0.000101813	7.63261e-05	6.95614e-06	2.57693e-05	8.53628e-05	0.000199283	2.05247e-05	3.72529e-05	0.00011595
P00739	HPR	unknown	Ribosome	0.530838	0.460894	0.286178	unknown	A3	0.00548124	0.162317	0.0486959	0.0456074	0.00340302	0.0105176	0.0417604	0.0974912	0.0100378	0.549063	0.0256258
P00746	CFD	unknown	Secretory Pathway	0.0107522	0.988784	0.000120596	unknown	A3	0.0117593	0.34827	0.10447	0.0801068	0.0073007	0.0229861	0.0895912	0.209154	0.0215347	0.0390982	0.0657289
P00747	PLG	unknown	Cytosol	0.360239	0.634905	0.131521	unknown	A3	0.00876622	0.583838	0.0670901	0.0515298	0.00469124	0.0148186	0.0575271	0.134306	0.0138276	0.0251052	0.0385001
P00751	CFB	unknown	Cytosol	0.998499	0.0013758	0.997125	Cytosol	A3	1.66453e-05	0.998983	0.000153735	0.000111461	1.01582e-05	4.07222e-05	0.000124657	0.000291017	2.99635e-05	5.44013e-05	0.000183806
P00813	ADA	unknown	Cytosol	0.918103	0.0802611	0.844415	unknown	A3	0.000960614	0.946369	0.00848124	0.00650269	0.000592659	0.002229	0.00727225	0.0169773	0.00176719	0.00317366	0.00567403
P00846	MT-ATP6	unknown	Mitochondria	0.534519	0.00142469	0.533757	unknown	A3	1.69433e-05	0.000501744	0.534669	0.000115422	1.05192e-05	3.25115e-05	0.464186	0.00030136	3.10283e-05	5.63346e-05	7.92131e-05
P00966	ASS1	unknown	Cytosol	0.78132	0.215909	0.612626	unknown	A3	0.00272475	0.857359	0.0228121	0.0174945	0.00159422	0.00580995	0.019563	0.0456705	0.00492379	0.00853741	0.0135112
P00973	OAS1	unknown	Presynapse	0.646235	0.236389	0.493472	unknown	A3	0.00342864	0.194331	0.0249758	0.0191517	0.00174538	0.00696081	0.0214186	0.696237	0.00514831	0.00934722	0.0172549
P01008	SERPINC1	unknown	Cytosol	0.998965	0.000943654	0.998023	Cytosol	A3	1.13196e-05	0.999298	0.000101543	7.64505e-05	6.96749e-06	2.6254e-05	8.5502e-05	0.000199608	2.05518e-05	3.73137e-05	0.000136824
P01009	SERPINA1	unknown	Cytosol	0.999536	0.000422941	0.999114	Cytosol	A3	5.05245e-06	0.999685	4.55948e-05	3.42647e-05	3.12279e-06	1.16738e-05	3.83216e-05	8.94633e-05	9.21127e-06	1.67238e-05	6.12519e-05
P01011	SERPINA3	unknown	Cytosol	0.998872	0.00102562	0.997848	Cytosol	A3	1.2255e-05	0.999234	0.00010988	8.30909e-05	7.57267e-06	2.89282e-05	9.29286e-05	0.000216946	2.23369e-05	4.05547e-05	0.000151887
P01019	AGT	unknown	Cytosol	0.970251	0.0287685	0.942338	unknown	A3	0.00034638	0.980382	0.00306258	0.00233075	0.000212422	0.000811296	0.00260664	0.00608531	0.000628915	0.00113756	0.00239584
P01023	A2M	unknown	Proteasome	0.0291698	0.967035	0.000961583	unknown	A3	0.0131808	0.340569	0.102758	0.0784178	0.00714012	0.0220847	0.0876205	0.204554	0.0502308	0.0382382	0.055207
P01024	C3	unknown	Cytosol	0.998246	0.00164092	0.996608	Cytosol	A3	1.9875e-05	0.998824	0.000181029	0.00013294	1.21158e-05	4.46697e-05	0.00014868	0.000347099	3.57425e-05	6.48848e-05	0.000189259
P01034	CST3	unknown	Cytosol	0.993455	0.00616536	0.98733	Cytosol	A3	7.72136e-05	0.995626	0.000689119	0.000499492	4.55223e-05	0.000178104	0.000558627	0.00130414	0.000134277	0.000243789	0.000643682
P01040	CSTA	unknown	Cytosol	0.969341	0.0281565	0.942048	unknown	A3	0.000334855	0.979257	0.002975	0.00228111	0.000207894	0.000709455	0.00255119	0.00595584	0.000613219	0.00111335	0.00400073
P01042	KNG1	unknown	Cytosol	0.995311	0.00436075	0.990971	Cytosol	A3	5.23932e-05	0.996847	0.000468846	0.000353288	3.21977e-05	0.000118073	0.000395116	0.000922414	9.49736e-05	0.000172431	0.000543689
P01111	NRAS	unknown	Presynapse	0.402579	0.212335	0.317097	unknown	A3	0.00313435	0.456384	0.0224344	0.0172165	0.00156779	0.00618102	0.019258	0.447494	0.00462445	0.0083961	0.0133096
P01116	KRAS	unknown	Presynapse	0.816512	0.167667	0.67961	unknown	A3	0.0023739	0.0708792	0.0177149	0.013599	0.00123797	0.00618038	0.015192	0.851978	0.00365162	0.00662984	0.0105633
P01210	PENK	unknown	Secretory Pathway	0.00511087	0.994668	2.72501e-05	unknown	A3	0.0118292	0.3503	0.105092	0.0805835	0.00734415	0.0229193	0.0901243	0.210399	0.0216629	0.0393308	0.0604147
P01282	VIP	unknown	Cytosol	0.612337	0.38257	0.378075	unknown	A3	0.00473087	0.74707	0.0404206	0.0310032	0.00287389	0.00973234	0.0346637	0.0809238	0.00833199	0.0151275	0.0251222
P01303	NPY	unknown	Cytosol	0.629255	0.364481	0.399904	unknown	A3	0.00479139	0.757618	0.0385671	0.0295412	0.00269282	0.00887628	0.0330247	0.0770974	0.00793804	0.0144122	0.0254413
P01591	JCHAIN	unknown	Nucleus	0.0266344	0.948264	0.00137797	unknown	A3	0.0112778	0.333958	0.100193	0.103458	0.00700152	0.0217835	0.0859197	0.225411	0.0206522	0.0374996	0.0528456
P01602	IGKV1-5	unknown	Proteasome	0.0112922	0.982993	0.000192049	unknown	A3	0.012245	0.346195	0.104861	0.0797861	0.00725795	0.0230225	0.0890664	0.207929	0.0327008	0.0388692	0.0580671
P01619	IGKV3-20	unknown	Cytosol	0.0194658	0.968819	0.000606965	unknown	A3	0.0115466	0.360663	0.102361	0.0785616	0.0071533	0.0275524	0.0877822	0.204931	0.0211316	0.0383087	0.0600085
P01700	IGLV1-47	unknown	Secretory Pathway	0.00271832	0.997271	7.41931e-06	unknown	A3	0.0118602	0.351217	0.105367	0.0807955	0.0073634	0.0227676	0.0903601	0.210949	0.0217195	0.0394337	0.0581669
P01701	IGLV1-51	unknown	Secretory Pathway	0.0110382	0.986039	0.000154104	unknown	A3	0.0120337	0.347261	0.10418	0.0824771	0.00728044	0.0225215	0.0893424	0.208575	0.0214767	0.0389896	0.0658622
P01714	IGLV3-19	unknown	Secretory Pathway	0.0120305	0.987625	0.000148881	unknown	A3	0.0117455	0.34782	0.104348	0.0801309	0.00729214	0.0227643	0.0894861	0.208909	0.0215095	0.0390523	0.0669427
P01717	IGLV3-25	unknown	Secretory Pathway	0.0134256	0.9849	0.000202726	unknown	A3	0.0117432	0.34686	0.104078	0.0802106	0.00727203	0.0236751	0.0892392	0.208332	0.0214577	0.0389446	0.0681863
P01780	IGHV3-7	unknown	Proteasome	0.077322	0.918197	0.00632517	unknown	A3	0.0117005	0.323369	0.0975457	0.0748337	0.00677952	0.0214328	0.0831955	0.194223	0.0973194	0.036307	0.0532938
P01817	IGHV2-5	unknown	Secretory Pathway	0.0138208	0.986027	0.000193112	unknown	A3	0.0117265	0.347257	0.104179	0.0798899	0.00730161	0.0226253	0.0893414	0.208571	0.0214747	0.0389892	0.0686442
P01834	IGKC	unknown	Cytosol	0.75884	0.236185	0.579613	unknown	A3	0.00284161	0.842019	0.0252622	0.0191362	0.00174403	0.00620557	0.0214002	0.0499595	0.00515862	0.00933917	0.0169339
P01857	IGHG1	unknown	Cytosol	0.84749	0.14985	0.720494	unknown	A3	0.00191783	0.900264	0.0161525	0.0121417	0.0011065	0.00373656	0.0135775	0.0316972	0.00332081	0.0059253	0.0101601
P01859	IGHG2	unknown	Cytosol	0.837351	0.157354	0.705591	unknown	A3	0.00204966	0.892768	0.0168775	0.0127482	0.00116183	0.00389973	0.0142574	0.0332845	0.00515319	0.00622202	0.0115784
P01860	IGHG3	unknown	Cytosol	0.281135	0.710152	0.0814865	unknown	A3	0.0108557	0.531235	0.0750665	0.0575776	0.00524348	0.016514	0.064345	0.150216	0.0155174	0.0280806	0.0453486
P01861	IGHG4	unknown	Cytosol	0.176952	0.787503	0.0376017	unknown	A3	0.0096441	0.454293	0.090113	0.0638004	0.00581456	0.0207416	0.0713536	0.166578	0.0171769	0.0311392	0.0693453
P01871	IGHM	unknown	Presynapse	0.76309	0.0442178	0.729348	unknown	A3	0.00052775	0.0155725	0.00467185	0.0263601	0.000326483	0.00100916	0.00400646	0.772444	0.00097659	0.171646	0.00245964
P01876	IGHA1	unknown	Cytosol	0.892034	0.104766	0.798579	unknown	A3	0.00130485	0.92893	0.0114567	0.00848777	0.000773545	0.00272798	0.00949257	0.0221608	0.00245027	0.00414262	0.00807268
P01877	IGHA2	unknown	Cytosol	0.860078	0.137353	0.741943	unknown	A3	0.00178857	0.908451	0.0146899	0.0111299	0.00101478	0.00361277	0.0124452	0.0290539	0.00299142	0.00543119	0.00939122
P01889	HLA-B	unknown	Plasma Membrane	0.0645748	0.933706	0.00428092	unknown	A3	0.0111042	0.328831	0.098651	0.0756446	0.00689404	0.085882	0.0846007	0.197517	0.0203352	0.0369203	0.0536198
P01903	HLA-DRA	unknown	Presynapse	0.968479	0.02691	0.942417	unknown	A3	0.000320031	0.00947712	0.00284319	0.00218013	0.000198691	0.00520822	0.00243825	0.974171	0.000586073	0.00106407	0.0015135
P01911	HLA-DRB1	unknown	Plasma Membrane	0.00813708	0.982952	0.000138724	unknown	A3	0.0116899	0.346174	0.103854	0.0799795	0.00725764	0.0305681	0.0890627	0.214795	0.0214077	0.0388676	0.0563434
P02042	HBD	unknown	Cytosol	0.999777	0.000195696	0.999582	Cytosol	A3	2.32886e-06	0.999846	2.07127e-05	1.58544e-05	1.44493e-06	5.30435e-06	1.77315e-05	4.13949e-05	4.26206e-06	7.73816e-06	3.68584e-05
P02452	COL1A1	unknown	Nucleus	0.999966	3.42837e-05	0.999931	Nucleus	A3	4.07724e-07	1.2074e-05	3.62226e-06	0.999968	2.53134e-07	7.82356e-07	3.10636e-06	7.25191e-06	7.46664e-07	1.35563e-06	1.90618e-06
P02461	COL3A1	unknown	Nucleus	0.567055	0.432944	0.321551	unknown	A3	0.0051489	0.152474	0.0457429	0.60213	0.00319665	0.00988078	0.039228	0.0915792	0.00942909	0.0171193	0.0240719
P02462	COL4A1	unknown	Nucleus	0.0241418	0.975844	0.000583171	unknown	A3	0.0116054	0.343671	0.103103	0.1032	0.00720516	0.0222829	0.0884187	0.206417	0.0212529	0.0385865	0.0542572
P02511	CRYAB	unknown	Presynapse	0.00296909	0.993803	1.83995e-05	unknown	A3	0.0131293	0.349996	0.105001	0.0805756	0.00733776	0.0227331	0.0900557	0.213185	0.021644	0.0392966	0.0570458
P02545	LMNA	unknown	Nucleus	0.999978	2.24332e-05	0.999955	Nucleus	A3	2.6679e-07	7.90047e-06	2.37018e-06	0.999979	1.65636e-07	5.11926e-07	2.03261e-06	4.74521e-06	4.88572e-07	8.87045e-07	1.24729e-06
P02549	SPTA1	unknown	Postsynapse	0.987278	0.0127223	0.974717	Postsynapse	A3	0.000151301	0.0044805	0.00134417	0.0010307	9.3935e-05	0.000290323	0.98843	0.00269109	0.000277078	0.000503059	0.000707361
P02585	TNNC2	unknown	Cytosol	0.970588	0.026854	0.944524	unknown	A3	0.00031957	0.980045	0.00283994	0.00217558	0.000198277	0.000650386	0.00243317	0.00568033	0.000584852	0.00106185	0.00401096
P02647	APOA1	unknown	Cytosol	0.989538	0.00985378	0.979787	Cytosol	A3	0.000118387	0.993008	0.00109136	0.000798309	7.27557e-05	0.000282855	0.000892826	0.00208434	0.000214621	0.000389635	0.00104644
P02649	APOE	unknown	Presynapse	0.0202491	0.973009	0.000546542	unknown	A3	0.0128729	0.342673	0.102804	0.0808264	0.00718423	0.0230737	0.0881618	0.226066	0.0212795	0.0384869	0.0565711
P02652	APOA2	unknown	Cytosol	0.985041	0.0141395	0.971113	Cytosol	A3	0.000170921	0.990021	0.00154692	0.00114552	0.000104399	0.000372057	0.00128115	0.00299088	0.000307951	0.0005591	0.00150002
P02654	APOC1	unknown	Presynapse	0.684425	0.214049	0.537925	unknown	A3	0.00254561	0.0753833	0.0226154	0.0515478	0.00158043	0.0048847	0.0193944	0.729702	0.00466176	0.0757829	0.0119015
P02655	APOC2	unknown	Ribosome	0.979572	0.00292707	0.976704	Ribosome	A3	3.48106e-05	0.00103085	0.000309261	0.00533417	2.16121e-05	6.6796e-05	0.000265214	0.0130233	6.37486e-05	0.979687	0.000162746
P02656	APOC3	unknown	Ribosome	0.99517	0.000216658	0.994954	Ribosome	A3	2.57663e-06	7.63022e-05	2.28911e-05	0.00336221	1.5997e-06	4.94415e-06	1.96308e-05	0.00131449	4.71859e-06	0.995179	1.20462e-05
P02671	FGA	unknown	Secretory Pathway	0.00558518	0.989005	6.14065e-05	unknown	A3	0.0133057	0.348306	0.104494	0.0801308	0.00730234	0.0264286	0.0896112	0.209201	0.0215395	0.0391069	0.0605742
P02675	FGB	unknown	Secretory Pathway	0.0119958	0.983322	0.00020006	unknown	A3	0.0121321	0.346305	0.103893	0.0796643	0.00726038	0.0266834	0.0890963	0.207999	0.0214158	0.0388822	0.0666688
P02679	FGG	unknown	Secretory Pathway	0.00837008	0.987975	0.000100647	unknown	A3	0.0126346	0.347943	0.104385	0.0800422	0.00729473	0.0253143	0.0895179	0.208983	0.0215171	0.0390662	0.0633018
P02686	MBP	unknown	Secretory Pathway	0.00604913	0.985879	8.54217e-05	unknown	A3	0.017181	0.347205	0.104163	0.0820535	0.00727925	0.0229316	0.0893279	0.208539	0.0214714	0.0389833	0.0608643
P02689	PMP2	unknown	Secretory Pathway	0.0204113	0.958311	0.000850928	unknown	A3	0.0140622	0.337496	0.101251	0.0779753	0.00707571	0.0401071	0.0868669	0.202708	0.020871	0.0378932	0.0736936
P02730	SLC4A1	unknown	Postsynapse	1.32475e-05	0.999987	1.75497e-10	unknown	A3	0.0118925	0.352173	0.105654	0.0810143	0.00738342	0.0228198	0.0906195	0.211524	0.0217787	0.0395411	0.0555996
P02743	APCS	unknown	Cytosol	0.989217	0.00997957	0.979345	Cytosol	A3	0.000119444	0.992731	0.00106419	0.000808499	7.36843e-05	0.000288553	0.000904223	0.00211094	0.000217345	0.000394609	0.00128726
P02745	C1QA	unknown	Secretory Pathway	0.0122402	0.98729	0.000155574	unknown	A3	0.0117415	0.347702	0.104312	0.0801224	0.00728967	0.0228632	0.0894558	0.208838	0.0215022	0.0390391	0.0671338
P02746	C1QB	unknown	Ribosome	0.961009	0.00923839	0.952131	Ribosome	A3	0.000109869	0.00325356	0.000976086	0.0261075	6.82118e-05	0.000210821	0.000837067	0.00634722	0.000201203	0.961375	0.000513658
P02747	C1QC	unknown	Ribosome	0.981915	0.00891112	0.973165	Ribosome	A3	0.000105977	0.0031383	0.000941508	0.0096393	6.57954e-05	0.000203352	0.000807414	0.0021411	0.000194075	0.982268	0.000495461
P02748	C9	unknown	Cytosol	0.929364	0.0669338	0.867158	unknown	A3	0.000800398	0.952936	0.00725771	0.0054227	0.000494218	0.0019719	0.0060647	0.0141583	0.00145812	0.00264668	0.00678911
P02749	APOH	unknown	Presynapse	0.297103	0.659748	0.10109	unknown	A3	0.00784758	0.232349	0.0697059	0.0534548	0.00487126	0.0492103	0.059778	0.436657	0.0143686	0.0260878	0.0456695
P02750	LRG1	unknown	Cytosol	0.996775	0.00304602	0.993739	Cytosol	A3	3.64071e-05	0.997848	0.000327684	0.000246775	2.24904e-05	8.35115e-05	0.000275992	0.000644315	6.63925e-05	0.000120445	0.000328182
P02751	FN1	unknown	Nucleus	0.909857	0.0900682	0.827908	unknown	A3	0.00111541	0.03172	0.00951619	0.917154	0.00066502	0.00208581	0.00816084	0.0190518	0.00196159	0.00356145	0.00500785
P02760	AMBP	unknown	Cytosol	0.63756	0.331734	0.42606	unknown	A3	0.0039454	0.75439	0.0350847	0.0268756	0.00244936	0.00855916	0.0300575	0.0701704	0.00722482	0.0131173	0.0481261
P02763	ORM1	unknown	Cytosol	0.999374	0.000564745	0.998809	Cytosol	A3	6.73214e-06	0.999573	6.03865e-05	4.5753e-05	4.1698e-06	1.52487e-05	5.11701e-05	0.000119458	1.22996e-05	2.23309e-05	8.98607e-05
P02765	AHSG	unknown	Secretory Pathway	0.0442312	0.951816	0.00213123	unknown	A3	0.0114095	0.335209	0.100565	0.0771118	0.00702775	0.025583	0.0862416	0.201334	0.0207296	0.0376364	0.0971525
P02766	TTR	unknown	Cytosol	0.998324	0.00148369	0.996843	Cytosol	A3	1.76539e-05	0.998847	0.000158076	0.000120202	1.09549e-05	4.09443e-05	0.000134434	0.00031384	3.23133e-05	5.86677e-05	0.000266282
P02774	GC	unknown	Cytosol	0.845265	0.137731	0.728845	unknown	A3	0.00163997	0.89377	0.014572	0.0111583	0.00101694	0.00352497	0.0124795	0.0291338	0.00299964	0.00544612	0.0242584
P02775	PPBP	unknown	Cytosol	0.881089	0.112187	0.782242	unknown	A3	0.00136995	0.920599	0.0121147	0.00908891	0.000828337	0.00325451	0.010165	0.0237306	0.00244334	0.00443607	0.0119696
P02786	TFRC	unknown	Presynapse	0.109647	0.854865	0.0159136	unknown	A3	0.0101702	0.301077	0.0903211	0.0697416	0.00631191	0.0314051	0.0774578	0.290474	0.0186181	0.0338028	0.0706207
P02790	HPX	unknown	Cytosol	0.998579	0.00132485	0.997256	Cytosol	A3	1.5872e-05	0.999046	0.000143512	0.000107334	9.78208e-06	3.50994e-05	0.000120042	0.000280242	2.88548e-05	5.23869e-05	0.000160989
P02792	FTL	unknown	Ribosome	0.998191	4.58914e-05	0.998145	Ribosome	A3	5.4577e-07	1.61619e-05	4.84867e-06	0.00176671	3.3884e-07	1.04724e-06	4.1581e-06	9.70741e-06	9.99471e-07	0.998193	2.55158e-06
P02794	FTH1	unknown	Ribosome	0.998063	6.49675e-05	0.997998	Ribosome	A3	7.72635e-07	2.28801e-05	6.86417e-06	0.00187704	4.79689e-07	1.48256e-06	5.88654e-06	1.37492e-05	1.41534e-06	0.998066	3.61221e-06
P02795	MT2A	unknown	Plasma Membrane	0.00627344	0.992238	4.86966e-05	unknown	A3	0.0118065	0.349547	0.104835	0.0803867	0.00732789	0.0289164	0.0899041	0.209885	0.0216099	0.0392347	0.0565473
P03886	MT-ND1	unknown	Postsynapse	0.990086	0.00989963	0.980284	Postsynapse	A3	0.000117733	0.00348643	0.00106067	0.000802023	7.30945e-05	0.00022591	0.990983	0.00209404	0.000215604	0.000391448	0.000550423
P03891	MT-ND2	unknown	Postsynapse	0.973716	0.00769081	0.966227	Postsynapse	A3	9.1464e-05	0.00270853	0.0194059	0.000623074	5.701e-05	0.000175505	0.974412	0.00162681	0.000167498	0.000304107	0.000427611
P03897	MT-ND3	unknown	Postsynapse	0.892438	0.10756	0.796447	unknown	A3	0.00127918	0.0378804	0.0113658	0.00871404	0.000794174	0.00245453	0.902184	0.0227518	0.00234255	0.00425311	0.00598038
P03905	MT-ND4	unknown	Postsynapse	0.999719	0.000280477	0.999439	Postsynapse	A3	3.33561e-06	9.87778e-05	2.96339e-05	2.2723e-05	2.12659e-06	6.4005e-06	0.999745	5.93283e-05	6.1085e-06	1.10905e-05	1.55946e-05
P03915	MT-ND5	unknown	Postsynapse	0.999793	0.000206976	0.999586	Postsynapse	A3	2.46148e-06	7.28922e-05	2.18682e-05	1.67682e-05	1.52833e-06	4.72319e-06	0.999812	4.37808e-05	4.50772e-06	8.18416e-06	1.15079e-05
P03923	MT-ND6	unknown	Postsynapse	0.204599	0.789171	0.0431354	unknown	A3	0.00938533	0.277929	0.0894115	0.063935	0.00586731	0.018009	0.276104	0.166937	0.0171873	0.0312051	0.0440296
P03928	MT-ATP8	unknown	Postsynapse	0.983867	0.00218144	0.981721	Postsynapse	A3	2.59431e-05	0.000768256	0.0141819	0.00017673	1.61067e-05	4.97806e-05	0.984065	0.000461433	4.75096e-05	8.62578e-05	0.000121289
P04003	C4BPA	unknown	Presynapse	0.00296736	0.997013	8.86303e-06	unknown	A3	0.0118571	0.351126	0.10534	0.080786	0.00736146	0.0227563	0.0903368	0.213862	0.0217139	0.0394261	0.0554342
P04004	VTN	unknown	Nucleus	0.266149	0.732635	0.0711588	unknown	A3	0.00982559	0.258018	0.0774068	0.325503	0.00540942	0.0167461	0.0663822	0.154972	0.015956	0.0289696	0.040811
P04049	RAF1	unknown	Secretory Pathway	8.6993e-06	0.999991	7.56778e-11	unknown	A3	0.0118925	0.352175	0.105654	0.0810147	0.00738345	0.0228199	0.0906066	0.211525	0.0217788	0.0395413	0.0556085
P04062	GBA1	unknown	Presynapse	0.77126	0.181202	0.631507	unknown	A3	0.00215918	0.063978	0.0191449	0.0146806	0.0013379	0.0462168	0.0164183	0.809589	0.00394638	0.00716502	0.0153635
P04066	FUCA1	unknown	Cytosol	0.986465	0.0127549	0.973883	Cytosol	A3	0.000157392	0.990957	0.00141518	0.00103335	9.41776e-05	0.000377488	0.00115568	0.00269799	0.000277788	0.000504348	0.00132946
P04075	ALDOA	unknown	Cytosol	0.937725	0.0615162	0.88004	unknown	A3	0.000837414	0.95939	0.00649952	0.0049843	0.000454342	0.00165411	0.00557382	0.0130123	0.00134003	0.00243245	0.00382159
P04080	CSTB	unknown	Cytosol	0.998449	0.00144731	0.997004	Cytosol	A3	1.72284e-05	0.998959	0.000153928	0.000117254	1.06862e-05	3.7718e-05	0.000131137	0.000306144	3.15232e-05	5.72289e-05	0.000178324
P04083	ANXA1	unknown	Plasma Membrane	0.00752334	0.987436	9.45197e-05	unknown	A3	0.0117432	0.347754	0.104328	0.0800726	0.00729075	0.0300567	0.0894691	0.208869	0.0215054	0.0390449	0.0598665
P04114	APOB	unknown	Cytosol	0.0430053	0.9365	0.00273084	unknown	A3	0.0113108	0.37282	0.102417	0.0758732	0.00691468	0.0240621	0.0848538	0.198095	0.0203968	0.0370308	0.0662266
P04150	NR3C1	unknown	Nucleus	0.00523394	0.98441	8.15993e-05	unknown	A3	0.0158592	0.346687	0.104008	0.0849863	0.00726841	0.023485	0.0891993	0.208229	0.0214394	0.0389252	0.0599128
P04156	PRNP	unknown	Presynapse	0.978647	0.010738	0.968138	Presynapse	A3	0.000128655	0.0090208	0.00113453	0.000869952	7.92842e-05	0.00526497	0.000972944	0.980918	0.000233863	0.000424599	0.000952369
P04179	SOD2	unknown	Mitochondria	0.22514	0.774601	0.0507464	unknown	A3	0.00929831	0.272797	0.306981	0.0627546	0.00571931	0.0177653	0.0701846	0.163849	0.01687	0.030629	0.0431523
P04181	OAT	Mitochondria	Mitochondria	1	0	1	Mitochondria	A3	0	0	1	0	0	0	0	0	0	0	0
P04196	HRG	unknown	Secretory Pathway	0.0338601	0.960041	0.00135301	unknown	A3	0.0114204	0.338116	0.102827	0.0777782	0.00709202	0.0265966	0.0869869	0.203074	0.0209087	0.0379616	0.0872387
P04216	THY1	unknown	Presynapse	0.959595	0.0268035	0.933875	unknown	A3	0.000318989	0.00944608	0.00283194	0.0021715	0.000197904	0.0140278	0.0024286	0.965265	0.000583754	0.00105986	0.00166871
P04217	A1BG	unknown	Secretory Pathway	0.00214042	0.996118	8.30847e-06	unknown	A3	0.0118569	0.350811	0.105245	0.0807019	0.00735486	0.0244613	0.0902557	0.210706	0.0216944	0.0393882	0.0575249
P04233	CD74	unknown	Cytosol	0.0271677	0.947882	0.00141593	unknown	A3	0.0112779	0.360991	0.100545	0.0767983	0.00699881	0.0264108	0.0858851	0.200502	0.020648	0.0374808	0.0724622
P04271	S100B	unknown	Cytosol	0.996765	0.00302116	0.993754	Cytosol	A3	3.77034e-05	0.997829	0.000334911	0.000244762	2.23068e-05	8.61483e-05	0.00027374	0.000639056	6.57979e-05	0.000119462	0.000346949
P04275	VWF	unknown	Nucleus	0.962808	0.0371918	0.927	unknown	A3	0.000442308	0.0130981	0.00392951	0.965821	0.000274606	0.000848718	0.00336985	0.00786705	0.000809999	0.00147062	0.00206787
P04350	TUBB4A	Cytoskeleton	Cytoskeleton	1	0	1	Cytoskeleton	A3	1	0	0	0	0	0	0	0	0	0	0
P04406	GAPDH	unknown	Presynapse	0.0191682	0.950327	0.000952149	unknown	A3	0.0303502	0.334684	0.100407	0.0778859	0.00701675	0.0217493	0.0861066	0.220187	0.0295137	0.0375775	0.0545213
P04424	ASL	unknown	Cytosol	0.99767	0.00217363	0.995501	Cytosol	A3	2.60181e-05	0.998435	0.000235882	0.000176098	1.6049e-05	5.70716e-05	0.000196947	0.00045978	4.73395e-05	8.5949e-05	0.000263786
P04439	HLA-A	unknown	Plasma Membrane	0.219711	0.726693	0.0600486	unknown	A3	0.00864232	0.255925	0.076779	0.0588734	0.00536555	0.236294	0.0658438	0.164781	0.0158266	0.0287357	0.0829334
P04440	HLA-DPB1	unknown	Cytosol	0.782329	0.209555	0.618388	unknown	A3	0.00249252	0.85613	0.022163	0.0169773	0.00154727	0.00565327	0.0189873	0.0443265	0.00456414	0.00828616	0.018873
P04632	CAPNS1	unknown	Cytosol	0.995078	0.00462744	0.990473	Cytosol	A3	5.85328e-05	0.996707	0.000510459	0.000374896	3.41668e-05	0.000123978	0.000419281	0.000978827	0.000100781	0.000182977	0.00050867
P04792	HSPB1	unknown	Secretory Pathway	0.00521664	0.99122	4.58041e-05	unknown	A3	0.0139541	0.349086	0.104728	0.0810862	0.00731869	0.0232146	0.0898325	0.209669	0.0215877	0.0391945	0.0603288
P04839	CYBB	unknown	Plasma Membrane	0.0219068	0.97463	0.000555781	unknown	A3	0.0115909	0.343243	0.102975	0.0790374	0.0071962	0.0441479	0.0883087	0.207019	0.0212264	0.0385385	0.0567173
P04843	RPN1	Secretory Pathway	Secretory Pathway	1	0	1	Secretory Pathway	A3	0	0	0	0	0	0	0	0	0	0	1
P04844	RPN2	unknown	Secretory Pathway	0.0948154	0.890879	0.0103463	unknown	A3	0.0107286	0.313748	0.0941262	0.0740677	0.00657782	0.0326083	0.0807207	0.188445	0.0194024	0.0352269	0.144349
P04899	GNAI2	unknown	Presynapse	0.980434	0.0103446	0.970291	Presynapse	A3	0.000123128	0.00428062	0.00109296	0.000838074	7.63797e-05	0.00871041	0.0009373	0.982622	0.000225295	0.000409044	0.000684972
P04920	SLC4A2	unknown	Nucleus	0.986466	0.013534	0.973115	Nucleus	A3	0.000160954	0.00476636	0.00142993	0.987563	9.99282e-05	0.000308846	0.00122628	0.00286279	0.000294756	0.000535155	0.000752492
P04921	GYPC	unknown	Plasma Membrane	0.00113831	0.997743	2.56963e-06	unknown	A3	0.0118658	0.351383	0.105417	0.0808326	0.00736685	0.0239069	0.0904029	0.211575	0.0217298	0.0394524	0.056068
P05023	ATP1A1	Plasma Membrane	Plasma Membrane	1	0	1	Plasma Membrane	A3	0	0	0	0	0	1	0	0	0	0	0
P05026	ATP1B1	Plasma Membrane	Plasma Membrane	1	0	1	Plasma Membrane	A3	0	0	0	0	0	1	0	0	0	0	0
P05060	CHGB	unknown	Cytosol	0.994939	0.00479307	0.99017	Cytosol	A3	6.00924e-05	0.996627	0.000553869	0.000388314	3.53897e-05	0.000136063	0.000434288	0.00101386	0.000104388	0.000189526	0.000457334
P05067	APP	unknown	Presynapse	0.16467	0.823433	0.0290753	unknown	A3	0.0125365	0.293179	0.0870001	0.0671695	0.00607983	0.0195442	0.0746092	0.338848	0.0179337	0.0325599	0.0505398
P05090	APOD	unknown	Presynapse	0.464269	0.529422	0.218475	unknown	A3	0.00674447	0.186451	0.056517	0.047031	0.003909	0.0120907	0.0479696	0.576256	0.0115358	0.0209342	0.030561
P05091	ALDH2	unknown	Cytosol	0.110432	0.854923	0.0160211	unknown	A3	0.0106918	0.411517	0.117481	0.0692625	0.00631308	0.0204783	0.0774623	0.180839	0.0186193	0.0338051	0.0535307
P05106	ITGB3	unknown	Secretory Pathway	0.0545898	0.941833	0.00317532	unknown	A3	0.011201	0.331694	0.0995569	0.076303	0.00695404	0.0250219	0.0853371	0.199223	0.0205122	0.0372417	0.106956
P05107	ITGB2	unknown	Presynapse	0.954323	0.0402951	0.915868	unknown	A3	0.000479215	0.014191	0.00425739	0.00326452	0.000297519	0.00628488	0.00365103	0.962846	0.000877585	0.00159334	0.00225745
P05109	S100A8	unknown	Secretory Pathway	0.0368326	0.962518	0.00138056	unknown	A3	0.0114469	0.338978	0.101695	0.0779789	0.00710678	0.0226137	0.0872113	0.203598	0.0209627	0.0380596	0.0903489
P05114	HMGN1	unknown	Postsynapse	0.000232083	0.999692	7.14844e-08	unknown	A3	0.011889	0.35207	0.105623	0.0809905	0.00744847	0.0228216	0.0908116	0.211461	0.0217723	0.0395295	0.0555833
P05129	PRKCG	unknown	Presynapse	0.955928	0.0422737	0.915518	unknown	A3	0.000504832	0.0148879	0.00446644	0.00342507	0.00165538	0.00101205	0.00420951	0.96487	0.000920678	0.00167157	0.00237629
P05141	SLC25A5	unknown	Mitochondria	0.541058	0.0038174	0.538993	unknown	A3	4.53989e-05	0.0013444	0.541462	0.000309268	2.8186e-05	8.71132e-05	0.45547	0.000807481	8.3139e-05	0.000150946	0.000212248
P05155	SERPING1	unknown	Cytosol	0.918219	0.0801643	0.844611	unknown	A3	0.000979906	0.946451	0.00847195	0.0064947	0.000591907	0.00213246	0.00726348	0.0169569	0.00178011	0.00316983	0.00570746
P05161	ISG15	unknown	Cytosol	0.963385	0.036083	0.928623	unknown	A3	0.000447461	0.976092	0.00382241	0.00292375	0.000266873	0.000922835	0.00326939	0.00763252	0.000785913	0.00142678	0.00240979
P05164	MPO	unknown	Secretory Pathway	0.0115598	0.988085	0.000137738	unknown	A3	0.0117521	0.347982	0.104653	0.0800535	0.00729555	0.022642	0.0895282	0.209006	0.0215195	0.0390705	0.0664976
P05165	PCCA	unknown	Mitochondria	0.94762	0.0523576	0.898005	unknown	A3	0.00062267	0.0184392	0.953152	0.00424177	0.000386621	0.0011948	0.00476618	0.011075	0.00114029	0.00207031	0.00291114
P05166	PCCB	unknown	Mitochondria	0.969927	0.0297634	0.941058	unknown	A3	0.000353965	0.010482	0.973071	0.00241129	0.000219785	0.000679202	0.0030068	0.00629574	0.000648215	0.00117689	0.00165486
P05186	ALPL	unknown	Plasma Membrane	0.0485887	0.950797	0.00239069	unknown	A3	0.0113075	0.33485	0.100457	0.0770293	0.00702023	0.070286	0.0861493	0.201119	0.0207074	0.0375961	0.0534785
P05198	EIF2S1	unknown	Presynapse	0.48565	0.481241	0.251935	unknown	A3	0.0081677	0.169482	0.0508457	0.0539126	0.00355325	0.0110203	0.043604	0.587445	0.0106795	0.0338762	0.0274136
P05230	FGF1	unknown	Secretory Pathway	0.0174927	0.978927	0.00036862	unknown	A3	0.0117377	0.344853	0.103429	0.0793098	0.00723879	0.0257152	0.0886981	0.207069	0.02132	0.0387084	0.0719213
P05362	ICAM1	unknown	Secretory Pathway	0.0261353	0.952716	0.00123577	unknown	A3	0.0113364	0.335528	0.10066	0.0773818	0.00703442	0.0426412	0.0863254	0.201566	0.0207492	0.037672	0.0791066
P05386	RPLP1	Ribosome	Ribosome	1	0	1	Ribosome	A3	0	0	0	0	0	0	0	0	0	1	0
P05387	RPLP2	Ribosome	Ribosome	1	0	1	Ribosome	A3	0	0	0	0	0	0	0	0	0	1	0
P05388	RPLP0	Ribosome	Ribosome	1	0	1	Ribosome	A3	0	0	0	0	0	0	0	0	0	1	0
P05408	SCG5	unknown	Secretory Pathway	0.00570055	0.987072	7.36945e-05	unknown	A3	0.012106	0.34765	0.104289	0.0800566	0.0110668	0.0254909	0.0894381	0.208792	0.0214974	0.0390305	0.0605821
P05452	CLEC3B	unknown	Cytosol	0.991021	0.00872514	0.982374	Cytosol	A3	0.000108558	0.994093	0.00092636	0.000706899	6.44254e-05	0.000239858	0.000790563	0.0018456	0.000190237	0.000345007	0.000689156
P05455	SSB	unknown	Cytosol	0.660391	0.331275	0.44162	unknown	A3	0.00433829	0.777059	0.0356573	0.026839	0.00244599	0.00851877	0.0300159	0.0700734	0.00722237	0.0130992	0.0247308
P05546	SERPIND1	unknown	Cytosol	0.572075	0.407452	0.338982	unknown	A3	0.00484954	0.715571	0.0430862	0.0330103	0.00300843	0.0103502	0.0369182	0.0861869	0.00887389	0.0161113	0.0420344
P05556	ITGB1	Plasma Membrane	Plasma Membrane	1	0	1	Plasma Membrane	A3	0	0	0	0	0	1	0	0	0	0	0
P05771	PRKCB	unknown	Presynapse	0.897452	0.0943888	0.812743	unknown	A3	0.00112549	0.0332419	0.00997268	0.00764781	0.00704365	0.00225704	0.0100401	0.917418	0.00205569	0.00373229	0.00546517
P05937	CALB1	unknown	Cytosol	0.999062	0.000873536	0.998189	Cytosol	A3	1.04607e-05	0.99937	9.46174e-05	7.07699e-05	6.44977e-06	2.34039e-05	7.91489e-05	0.000184776	1.90249e-05	3.45411e-05	0.000107216
P06132	UROD	Cytosol	Cytosol	1	0	1	Cytosol	A3	0	1	0	0	0	0	0	0	0	0	0
P06213	INSR	unknown	Secretory Pathway	0.00418898	0.993988	2.51838e-05	unknown	A3	0.0122423	0.350084	0.105024	0.0806474	0.00763777	0.0234152	0.0900674	0.210476	0.021648	0.0393039	0.059455
P06241	FYN	Plasma Membrane	Plasma Membrane	1	0	1	Plasma Membrane	A3	0	0	0	0	0	1	0	0	0	0	0
P06280	GLA	Secretory Pathway	Secretory Pathway	1	0	1	Secretory Pathway	A3	0	0	0	0	0	0	0	0	0	0	1
P06307	CCK	unknown	Postsynapse	0.00943392	0.990024	9.41136e-05	unknown	A3	0.0120611	0.348665	0.104601	0.0802073	0.0073106	0.02282	0.0991374	0.209417	0.0215617	0.0391472	0.0550714
P06310	IGKV2-30	unknown	Secretory Pathway	0.000161044	0.999839	2.59648e-08	unknown	A3	0.0118909	0.352121	0.105638	0.0810024	0.00738233	0.0228164	0.0905928	0.211492	0.0217755	0.0395353	0.0557524
P06312	IGKV4-1	unknown	Secretory Pathway	0.00896203	0.988423	0.000103752	unknown	A3	0.0117911	0.348101	0.105198	0.0802898	0.00729804	0.0240148	0.0895585	0.209078	0.0216684	0.0390839	0.0639187
P06454	PTMA	unknown	Cytosol	0.0547356	0.93262	0.00368808	unknown	A3	0.0111487	0.383184	0.0985363	0.075557	0.00688609	0.023927	0.0845023	0.197274	0.0203115	0.0368774	0.0617958
P06576	ATP5F1B	Mitochondria	Mitochondria	1	0	1	Mitochondria	A3	0	0	1	0	0	0	0	0	0	0	0
P06681	C2	unknown	Cytosol	0.978738	0.0202175	0.958951	Cytosol	A3	0.000261994	0.985859	0.00235216	0.00163793	0.000149277	0.000538156	0.00183185	0.00427653	0.000440315	0.000799432	0.00185377
P06702	S100A9	unknown	Secretory Pathway	0.0251699	0.972899	0.000682142	unknown	A3	0.0115704	0.342636	0.102793	0.07882	0.00718346	0.0241291	0.0881518	0.205794	0.0211887	0.03847	0.0792634
P06703	S100A6	unknown	Cytosol	0.996508	0.00327984	0.993239	Cytosol	A3	3.94228e-05	0.997663	0.000352443	0.000265718	2.42168e-05	8.74422e-05	0.000297178	0.000693774	7.14396e-05	0.00012969	0.000376003
P06727	APOA4	unknown	Secretory Pathway	0.00250676	0.994737	1.3192e-05	unknown	A3	0.0126717	0.350325	0.105138	0.0815878	0.00734466	0.0235548	0.0901306	0.210418	0.0216812	0.0393336	0.0578145
P06730	EIF4E	unknown	Cytosol	0.129183	0.857613	0.018394	unknown	A3	0.0114954	0.431216	0.0909424	0.0695482	0.00633222	0.0204938	0.0777061	0.181408	0.0242672	0.0339114	0.0526799
P06733	ENO1	unknown	Cytosol	0.994707	0.00517229	0.989563	Cytosol	A3	6.49589e-05	0.996529	0.000547176	0.000419041	3.81899e-05	0.000135785	0.000468648	0.00109408	0.000113209	0.000204521	0.000385409
P06737	PYGL	unknown	Cytosol	0.0520952	0.937342	0.0032642	unknown	A3	0.0125118	0.382206	0.0990417	0.0760416	0.00692169	0.0226692	0.0849301	0.198273	0.0204192	0.0370641	0.0599216
P06744	GPI	unknown	Cytosol	0.996916	0.00296768	0.993957	Cytosol	A3	3.62859e-05	0.997961	0.000315725	0.000240428	2.19119e-05	7.68492e-05	0.000268894	0.000627743	6.47719e-05	0.000117347	0.000269138
P06748	NPM1	unknown	Ribosome	0.885542	0.0397262	0.850363	unknown	A3	0.000472506	0.0139907	0.00419729	0.0778783	0.000293319	0.000906555	0.00359949	0.00847463	0.000865196	0.887113	0.00220879
P06753	TPM3	unknown	Cytosol	0.239669	0.748416	0.0602968	unknown	A3	0.0093211	0.503245	0.0806125	0.0606419	0.00552617	0.0185774	0.0678121	0.15831	0.0162997	0.0295936	0.0500608
P06756	ITGAV	unknown	Presynapse	0.9381	0.0366704	0.903699	unknown	A3	0.000474134	0.0334677	0.00387442	0.00297109	0.000270757	0.00442699	0.00332266	0.945857	0.000798644	0.00145001	0.00308694
P06850	CRH	unknown	Secretory Pathway	0.0361849	0.962221	0.00136703	unknown	A3	0.0117529	0.338873	0.101664	0.0780363	0.00750626	0.0227508	0.0871927	0.203535	0.0209562	0.0380478	0.0896846
P06865	HEXA	unknown	Cytosol	0.977969	0.0213146	0.957124	Cytosol	A3	0.000264127	0.985476	0.00225752	0.00172684	0.000157377	0.000570989	0.00193126	0.00450861	0.000464266	0.000842815	0.00180032
P07093	SERPINE2	unknown	Presynapse	0.0393923	0.928547	0.00281468	unknown	A3	0.0147471	0.351168	0.0981072	0.0758135	0.00685595	0.0216864	0.0841333	0.235805	0.0202752	0.0367163	0.0546923
P07099	EPHX1	unknown	Ribosome	0.985428	0.0133206	0.972301	Ribosome	A3	0.000158417	0.00469121	0.00140739	0.0023251	9.83526e-05	0.000304311	0.00120694	0.00282265	0.000290108	0.985955	0.000740991
P07108	DBI	unknown	Cytosol	0.999706	0.000261618	0.999445	Cytosol	A3	3.11989e-06	0.999798	2.78782e-05	2.11951e-05	1.93166e-06	7.23878e-06	2.37046e-05	5.53392e-05	5.69778e-06	1.03448e-05	4.51045e-05
P07195	LDHB	Cytosol	Cytosol	1	0	1	Cytosol	A3	0	1	0	0	0	0	0	0	0	0	0
P07196	NEFL	unknown	Cytoskeleton	2.01136e-06	0.999998	4.06126e-12	unknown	A3	0.0118946	0.352177	0.105655	0.0810153	0.0073835	0.02282	0.0906072	0.211526	0.0217789	0.0395416	0.0556002
P07197	NEFM	unknown	Cytoskeleton	1.76049e-05	0.999982	3.15807e-10	unknown	A3	0.01191	0.352172	0.105653	0.0810143	0.00738339	0.0228197	0.0906058	0.211523	0.0217786	0.039541	0.0555993
P07203	GPX1	unknown	Mitochondria	0.0320354	0.965052	0.00111958	unknown	A3	0.0115969	0.340307	0.133998	0.0781864	0.00716873	0.0221686	0.0874409	0.204134	0.0210178	0.0381598	0.0558216
P07205	PGK2	unknown	Cytosol	0.992341	0.00743838	0.98496	Cytosol	A3	9.02608e-05	0.994961	0.000786797	0.000602629	5.49216e-05	0.000203086	0.000673973	0.00157342	0.000168271	0.000294126	0.000591708
P07225	PROS1	unknown	Nucleus	0.0012977	0.998666	1.73122e-06	unknown	A3	0.0118768	0.351708	0.105514	0.082205	0.00737367	0.0227976	0.0904865	0.211244	0.0217499	0.0394889	0.0555545
P07237	P4HB	Secretory Pathway	Secretory Pathway	1	0	1	Secretory Pathway	A3	0	0	0	0	0	0	0	0	0	0	1
P07305	H1-0	Nucleus	Nucleus	1	0	1	Nucleus	A3	0	0	0	1	0	0	0	0	0	0	0
P07311	ACYP1	unknown	Cytosol	0.988622	0.0110805	0.977668	Cytosol	A3	0.00013541	0.992525	0.00117105	0.000897738	8.18156e-05	0.000311436	0.00100398	0.00234383	0.00024154	0.000438143	0.000850276
P07333	CSF1R	unknown	Secretory Pathway	1.73862e-46	1	0	unknown	A3	0.0118926	0.352178	0.105655	0.0810154	0.00738352	0.0228201	0.0906074	0.211527	0.021779	0.0395417	0.0556003
P07355	ANXA2	unknown	Plasma Membrane	0.00590166	0.990685	5.49711e-05	unknown	A3	0.0117819	0.348898	0.104671	0.0802638	0.00731474	0.0285092	0.0897635	0.209556	0.0215761	0.0391734	0.0584923
P07384	CAPN1	unknown	Cytosol	0.966402	0.0331136	0.934401	unknown	A3	0.000436784	0.978064	0.0035808	0.00268313	0.000244839	0.000807709	0.00300034	0.00700441	0.000721202	0.00130937	0.00214733
P07437	TUBB	Cytoskeleton	Cytoskeleton	1	0	1	Cytoskeleton	A3	1	0	0	0	0	0	0	0	0	0	0
P07451	CA3	unknown	Cytosol	0.13891	0.801771	0.0275361	unknown	A3	0.00970881	0.421277	0.0851684	0.0649574	0.00591989	0.0218645	0.0726464	0.169596	0.0174618	0.0317034	0.0996968
P07585	DCN	unknown	Secretory Pathway	1.5063e-05	0.999985	2.26893e-10	unknown	A3	0.0118925	0.352173	0.105654	0.0810142	0.00738341	0.0228197	0.0906061	0.211523	0.0217786	0.0395411	0.0556145
P07602	PSAP	unknown	Secretory Pathway	0.000881923	0.997419	2.27619e-06	unknown	A3	0.0120266	0.351269	0.106059	0.0808063	0.00739869	0.0227988	0.0911594	0.210981	0.0217228	0.0394396	0.0563387
P07686	HEXB	Secretory Pathway	Secretory Pathway	1	0	1	Secretory Pathway	A3	0	0	0	0	0	0	0	0	0	0	1
P07711	CTSL	Secretory Pathway	Secretory Pathway	1	0	1	Secretory Pathway	A3	0	0	0	0	0	0	0	0	0	0	1
P07737	PFN1	unknown	Cytosol	0.99941	0.000544382	0.998866	Cytosol	A3	6.52442e-06	0.999601	5.92142e-05	4.41033e-05	4.01946e-06	1.48945e-05	4.93251e-05	0.000115151	1.18562e-05	2.15258e-05	7.18985e-05
P07738	BPGM	unknown	Cytosol	0.996321	0.00351882	0.992815	Cytosol	A3	4.42938e-05	0.99756	0.000396263	0.00028508	2.59813e-05	9.07537e-05	0.000318831	0.000744324	7.66397e-05	0.00013914	0.000318941
P07741	APRT	unknown	Cytosol	0.997457	0.00245051	0.995013	Cytosol	A3	2.98728e-05	0.99832	0.000260776	0.000198529	1.80934e-05	6.5859e-05	0.000222034	0.000518347	5.38639e-05	9.68971e-05	0.00021593
P07814	EPRS1	unknown	Ribosome	0.658414	0.0620728	0.617544	unknown	A3	0.000761173	0.0218607	0.00655859	0.0484567	0.000458316	0.00141682	0.00562425	0.249046	0.00148621	0.660868	0.00346311
P07858	CTSB	Secretory Pathway	Secretory Pathway	1	0	1	Secretory Pathway	A3	0	0	0	0	0	0	0	0	0	0	1
P07900	HSP90AA1	unknown	Cytosol	0.995167	0.00470922	0.99048	Cytosol	A3	5.96846e-05	0.996825	0.000502092	0.000381529	3.47709e-05	0.000124496	0.00042669	0.000996125	0.000102572	0.000186211	0.000360443
P07902	GALT	unknown	Secretory Pathway	0.0230584	0.963043	0.000852163	unknown	A3	0.0114535	0.351529	0.101844	0.0780214	0.00711065	0.0234132	0.0872589	0.203709	0.020976	0.0380803	0.0766039
P07910	HNRNPC	Nucleus	Nucleus	1	0	1	Nucleus	A3	0	0	0	1	0	0	0	0	0	0	0
P07919	UQCRH	unknown	Postsynapse	0.96269	0.0129944	0.95018	Postsynapse	A3	0.000154538	0.00457634	0.025689	0.00105275	9.59443e-05	0.000296533	0.963867	0.00274866	0.000283005	0.00051382	0.000722492
P07942	LAMB1	unknown	Nucleus	0.273153	0.725674	0.074933	unknown	A3	0.00908234	0.255566	0.0766713	0.331943	0.00535802	0.017022	0.0657514	0.153499	0.0158044	0.0286943	0.0406072
P07947	YES1	unknown	Secretory Pathway	0.00411891	0.990196	4.03808e-05	unknown	A3	0.0137055	0.348727	0.10462	0.0804078	0.00737728	0.0238046	0.0899593	0.211506	0.0215655	0.039154	0.0591741
P07948	LYN	unknown	Presynapse	0.970561	0.0204786	0.950685	Presynapse	A3	0.000248095	0.0102251	0.00216367	0.00165914	0.000151204	0.00563034	0.00185552	0.974892	0.000446003	0.000809758	0.00191872
P07951	TPM2	unknown	Plasma Membrane	0.00227597	0.997039	6.74023e-06	unknown	A3	0.0118616	0.351135	0.105342	0.0807757	0.00736165	0.0250284	0.0903391	0.2109	0.0217145	0.0394246	0.0561168
P07954	FH	Mitochondria	Mitochondria	1	0	1	Mitochondria	A3	0	0	1	0	0	0	0	0	0	0	0
P07996	THBS1	unknown	Secretory Pathway	0.00305501	0.995851	1.26743e-05	unknown	A3	0.0123649	0.350717	0.105217	0.08118	0.00735289	0.0227968	0.0902315	0.210649	0.0216886	0.0393776	0.0584246
P08069	IGF1R	unknown	Cytosol	0.0203617	0.974081	0.000527754	unknown	A3	0.0117566	0.363412	0.105296	0.078927	0.00737603	0.0225056	0.088259	0.206044	0.0212145	0.0385168	0.056693
P08123	COL1A2	unknown	Nucleus	0.999979	2.12858e-05	0.999957	Nucleus	A3	2.53145e-07	7.4964e-06	2.24896e-06	0.99998	1.57164e-07	4.85744e-07	1.92865e-06	4.50252e-06	4.63583e-07	8.41677e-07	1.1835e-06
P08133	ANXA6	unknown	Cytosol	0.874944	0.123099	0.767239	unknown	A3	0.0015362	0.918297	0.0130061	0.00997459	0.000909096	0.00380502	0.0111537	0.0260387	0.00268107	0.00486754	0.00773122
P08134	RHOC	unknown	Secretory Pathway	0.0150303	0.961328	0.000581253	unknown	A3	0.0114339	0.346219	0.101569	0.0784875	0.00709799	0.0359497	0.0871045	0.204708	0.0209367	0.0380126	0.0684804
P08173	CHRM4	unknown	Cytosol	0.137624	0.843943	0.0214772	unknown	A3	0.0100941	0.434842	0.0891671	0.0686403	0.00627581	0.0263508	0.0764676	0.178695	0.0183802	0.0333709	0.0577163
P08174	CD55	unknown	Cytosol	0.958899	0.03996	0.920582	unknown	A3	0.000525692	0.972972	0.00439713	0.00323754	0.000295092	0.00101292	0.00362067	0.00845259	0.000870289	0.00158008	0.00303589
P08183	ABCB1	Plasma Membrane	Plasma Membrane	1	0	1	Plasma Membrane	A3	0	0	0	0	0	1	0	0	0	0	0
P08195	SLC3A2	Plasma Membrane	Plasma Membrane	1	0	1	Plasma Membrane	A3	0	0	0	0	0	1	0	0	0	0	0
P08236	GUSB	unknown	Secretory Pathway	0.0104345	0.984873	0.000157846	unknown	A3	0.0117412	0.348829	0.104071	0.0797939	0.00727183	0.0251022	0.0892368	0.208327	0.0214897	0.0389435	0.0651938
P08237	PFKM	unknown	Presynapse	0.812765	0.180995	0.665658	unknown	A3	0.00699911	0.0637426	0.0191231	0.0153305	0.00133638	0.00414355	0.0163995	0.85105	0.00404454	0.00715686	0.0106734
P08238	HSP90AB1	unknown	Cytosol	0.983218	0.0165036	0.966991	Cytosol	A3	0.000218026	0.98903	0.00174725	0.0013373	0.000121926	0.000425157	0.00149535	0.00349094	0.000359437	0.000652578	0.00112209
P08240	SRPRA	Secretory Pathway	Secretory Pathway	1	0	1	Secretory Pathway	A3	0	0	0	0	0	0	0	0	0	0	1
P08243	ASNS	unknown	Postsynapse	0.0979846	0.901936	0.00960879	unknown	A3	0.0107301	0.317642	0.0953112	0.0730707	0.00665946	0.0205836	0.179707	0.190822	0.0196432	0.035664	0.050167
P08246	ELANE	unknown	Peroxisome	0.000743546	0.998796	8.94931e-07	unknown	A3	0.0119098	0.351754	0.105529	0.0809489	0.00811818	0.0228764	0.0905437	0.211286	0.0217528	0.0394941	0.0557869
P08247	SYP	Presynapse	Presynapse	1	0	1	Presynapse	A3	0	0	0	0	0	0	0	1	0	0	0
P08294	SOD3	unknown	Cytoskeleton	0.0048016	0.990026	4.78897e-05	unknown	A3	0.0165756	0.34885	0.104603	0.0805572	0.00730988	0.0231527	0.0897037	0.210373	0.0215646	0.0391473	0.0581627
P08397	HMBS	unknown	Secretory Pathway	0.0407383	0.953389	0.00189887	unknown	A3	0.0113392	0.34156	0.100751	0.0772392	0.00703936	0.0218111	0.0863841	0.201667	0.0207638	0.0376986	0.093747
P08473	MME	unknown	Presynapse	0.756979	0.181209	0.619808	unknown	A3	0.00514942	0.0638177	0.0191472	0.0309987	0.00133796	0.00413528	0.0164189	0.795309	0.046017	0.0071653	0.0105031
P08493	MGP	unknown	Nucleus	0.996753	0.00324734	0.993516	Nucleus	A3	3.86219e-05	0.00114364	0.000343098	0.997016	2.39768e-05	7.41682e-05	0.000294233	0.000686898	7.07237e-05	0.000128405	0.000180553
P08514	ITGA2B	unknown	Secretory Pathway	0.0609558	0.938666	0.00373863	unknown	A3	0.0111632	0.330578	0.0991756	0.0760465	0.00730787	0.0214205	0.0850501	0.198553	0.0204432	0.0371164	0.113146
P08519	LPA	unknown	Secretory Pathway	0.0144238	0.980247	0.000284915	unknown	A3	0.0117424	0.345221	0.108278	0.0794195	0.00723767	0.0228994	0.0888176	0.207348	0.0213488	0.0387606	0.0689258
P08559	PDHA1	unknown	Mitochondria	0.847822	0.152178	0.718803	unknown	A3	0.00180979	0.0535937	0.863901	0.0123287	0.00112361	0.0034727	0.0137884	0.0321896	0.00331427	0.00601736	0.00846117
P08567	PLEK	unknown	Secretory Pathway	0.000425204	0.99937	2.67931e-07	unknown	A3	0.0118851	0.351956	0.105589	0.0809644	0.00737887	0.0230104	0.0905503	0.211393	0.0217653	0.0395168	0.0559905
P08571	CD14	unknown	Plasma Membrane	0.038558	0.938526	0.00237031	unknown	A3	0.0111615	0.330528	0.0991603	0.0760875	0.00692962	0.0599752	0.0850374	0.219149	0.0204401	0.0371113	0.0544202
P08572	COL4A2	unknown	Nucleus	0.999898	0.000102148	0.999796	Nucleus	A3	1.21481e-06	3.59743e-05	1.07925e-05	0.999906	7.54211e-07	2.33102e-06	9.25536e-06	2.1607e-05	2.22468e-06	4.0391e-06	5.67945e-06
P08574	CYC1	Mitochondria	Mitochondria	1	0	1	Mitochondria	A3	0	0	1	0	0	0	0	0	0	0	0
P08575	PTPRC	unknown	Plasma Membrane	0.00682969	0.985021	0.000102303	unknown	A3	0.0117152	0.34833	0.104073	0.079828	0.00727292	0.0293079	0.0892502	0.208358	0.0214528	0.0389494	0.0614633
P08579	SNRPB2	unknown	Nucleus	0.161174	0.83866	0.0260039	unknown	A3	0.00998851	0.295358	0.0886089	0.229119	0.00619226	0.0192436	0.0759888	0.177399	0.0182652	0.033162	0.0466757
P08581	MET	unknown	Cytosol	0.155106	0.839195	0.0249418	unknown	A3	0.0108387	0.450652	0.0896027	0.0680075	0.0062401	0.0197311	0.0760373	0.177512	0.0182768	0.0331832	0.0499187
P08582	MELTF	Plasma Membrane	Plasma Membrane	1	0	1	Plasma Membrane	A3	0	0	0	0	0	1	0	0	0	0	0
P08603	CFH	unknown	Secretory Pathway	0.003707	0.993767	2.31074e-05	unknown	A3	0.0123691	0.350037	0.105223	0.0810811	0.00733749	0.0237328	0.0900426	0.210209	0.0217119	0.0392952	0.0589607
P08621	SNRNP70	unknown	Nucleus	0.196665	0.803321	0.0386799	unknown	A3	0.00955381	0.282912	0.0848752	0.261747	0.00593133	0.0183407	0.0727868	0.169924	0.0174955	0.0317646	0.0446698
P08631	HCK	unknown	Plasma Membrane	0.0469149	0.952996	0.00220517	unknown	A3	0.0113341	0.335624	0.100689	0.0772074	0.00703647	0.0686624	0.0863485	0.201584	0.0207553	0.0376831	0.0530749
P08637	FCGR3A	unknown	Secretory Pathway	0.0289291	0.958758	0.0011931	unknown	A3	0.0118744	0.348256	0.101602	0.0776762	0.00707902	0.0228111	0.0868705	0.202803	0.0208808	0.0379109	0.0822363
P08648	ITGA5	unknown	Secretory Pathway	0.019836	0.977668	0.000442978	unknown	A3	0.0116271	0.344313	0.103324	0.0792073	0.00722144	0.0247742	0.088584	0.206803	0.0212926	0.0386586	0.0741946
P08651	NFIC	unknown	Nucleus	0.000458841	0.999188	3.72767e-07	unknown	A3	0.0118831	0.351892	0.10557	0.0814084	0.00737752	0.0228024	0.0905338	0.211355	0.0217613	0.0395095	0.0559077
P08670	VIM	unknown	Nucleus	0.970332	0.0296674	0.941545	unknown	A3	0.000352878	0.0104482	0.00313452	0.972736	0.00021905	0.000677244	0.00268809	0.00627545	0.000646126	0.0011731	0.00164952
P08697	SERPINF2	unknown	Cytosol	0.633538	0.343884	0.415674	unknown	A3	0.00411589	0.754646	0.0363904	0.0278602	0.00253907	0.00837289	0.0311584	0.0727406	0.00748944	0.0135977	0.0410891
P08708	RPS17	unknown	Ribosome	0.993943	0.00065566	0.993291	Ribosome	A3	7.79756e-06	0.000230909	6.9274e-05	0.00436032	4.84108e-06	1.49622e-05	5.94076e-05	0.00123298	1.42796e-05	0.993969	3.64552e-05
P08754	GNAI3	Plasma Membrane	Plasma Membrane	1	0	1	Plasma Membrane	A3	0	0	0	0	0	1	0	0	0	0	0
P08758	ANXA5	unknown	Plasma Membrane	0.00602644	0.983198	0.000101258	unknown	A3	0.0117101	0.351114	0.10388	0.0797019	0.00725946	0.0284631	0.089085	0.207972	0.0214532	0.0388773	0.0604833
P08842	STS	unknown	Postsynapse	0.00306691	0.992029	2.44478e-05	unknown	A3	0.0129965	0.349371	0.104813	0.0804224	0.00732524	0.0230425	0.092952	0.210652	0.0216054	0.0392265	0.057594
P08865	RPSA	Ribosome	Ribosome	1	0	1	Ribosome	A3	0	0	0	0	0	0	0	0	0	1	0
P08908	HTR1A	unknown	Presynapse	0.0112878	0.967491	0.00036696	unknown	A3	0.0127807	0.34376	0.102221	0.078471	0.00723379	0.0280151	0.0882767	0.215938	0.021071	0.0382562	0.0639769
P08913	ADRA2A	unknown	Cytosol	0.989699	0.00973349	0.980066	Cytosol	A3	0.000127197	0.993127	0.00114055	0.000788565	7.18677e-05	0.000260808	0.000881926	0.00205889	0.000211985	0.000384878	0.000946646
P08962	CD63	unknown	Nucleus	0.0209682	0.97903	0.00043971	unknown	A3	0.0116434	0.344793	0.10344	0.100285	0.00722868	0.0223415	0.0887074	0.207091	0.0213242	0.0387125	0.0544344
P09001	MRPL3	unknown	Mitochondria	0.0190174	0.974258	0.000489543	unknown	A3	0.0116105	0.343112	0.121953	0.0789457	0.00719345	0.022239	0.0882751	0.212141	0.0212183	0.0385238	0.0547876
P09012	SNRPA	unknown	Nucleus	0.240096	0.759886	0.0576505	unknown	A3	0.00904061	0.267615	0.080286	0.301659	0.00561063	0.0173539	0.0688513	0.160736	0.0165495	0.0300472	0.0422511
P09038	FGF2	unknown	Presynapse	0.0160506	0.980831	0.000307672	unknown	A3	0.0116844	0.345427	0.105335	0.0795154	0.00724198	0.0224274	0.0888711	0.223522	0.0213615	0.0387837	0.0558301
P09104	ENO2	unknown	Cytosol	0.996398	0.00349576	0.992915	Cytosol	A3	4.29513e-05	0.997629	0.000370418	0.000283212	2.5811e-05	9.17005e-05	0.000316742	0.000739446	7.67358e-05	0.000138228	0.000285471
P09110	ACAA1	Peroxisome	Peroxisome	1	0	1	Peroxisome	A3	0	0	0	0	1	0	0	0	0	0	0
P09132	SRP19	unknown	Presynapse	0.622486	0.343786	0.408484	unknown	A3	0.0137994	0.121074	0.0363229	0.0327462	0.00253835	0.00784882	0.0311496	0.695206	0.0257047	0.0135954	0.0200145
P09234	SNRPC	unknown	Nucleus	0.0122658	0.987658	0.000151385	unknown	A3	0.0117589	0.347832	0.104351	0.0922813	0.00729239	0.0225384	0.0894891	0.208916	0.0215102	0.0390536	0.0549772
P09382	LGALS1	unknown	Cytosol	0.999204	0.000720214	0.998484	Cytosol	A3	8.5929e-06	0.999458	7.76083e-05	5.83485e-05	5.31771e-06	2.08239e-05	6.52567e-05	0.000152344	1.56855e-05	2.84785e-05	0.000109924
P09417	QDPR	unknown	Cytosol	0.975714	0.0236003	0.952687	Cytosol	A3	0.000308169	0.984026	0.00260405	0.00191204	0.000174266	0.00058806	0.00213836	0.0049921	0.000514051	0.000933196	0.00180983
P09429	HMGB1	unknown	Secretory Pathway	0.00826804	0.979232	0.000171714	unknown	A3	0.0166622	0.344864	0.103461	0.0796292	0.00725011	0.0295123	0.088727	0.207133	0.0213267	0.0387205	0.0627136
P09455	RBP1	unknown	Cytosol	0.999327	0.000614448	0.998713	Cytosol	A3	7.4291e-06	0.999544	6.71613e-05	4.97798e-05	4.53679e-06	1.7064e-05	5.56736e-05	0.000129972	1.33821e-05	2.42963e-05	8.71844e-05
P09467	FBP1	unknown	Secretory Pathway	0.0179428	0.979429	0.000369098	unknown	A3	0.0116528	0.345933	0.103713	0.0793489	0.00723163	0.0237185	0.0887436	0.207175	0.0213563	0.0387283	0.0723994
P09471	GNAO1	unknown	Presynapse	0.911584	0.0381056	0.876847	unknown	A3	0.000471124	0.0577473	0.00402606	0.00308714	0.000281354	0.00641095	0.00345266	0.919644	0.000829901	0.00150676	0.00254247
P09486	SPARC	unknown	Secretory Pathway	0.0504873	0.947591	0.00264601	unknown	A3	0.0114968	0.333721	0.100122	0.0768223	0.00716015	0.0230981	0.0858587	0.200441	0.0206376	0.0374693	0.103174
P09488	GSTM1	unknown	Secretory Pathway	0.0112416	0.988654	0.000127546	unknown	A3	0.0117579	0.348182	0.104497	0.0800962	0.00729975	0.0226245	0.0895794	0.209127	0.0215319	0.039093	0.0662111
P09493	TPM1	unknown	Secretory Pathway	0.0154152	0.972422	0.000425128	unknown	A3	0.0134031	0.35012	0.103023	0.078801	0.00718203	0.0245575	0.0881086	0.205693	0.0211783	0.0384512	0.0694821
P09496	CLTA	unknown	Plasma Membrane	0.00828188	0.980366	0.000162609	unknown	A3	0.0116592	0.345263	0.103581	0.0824537	0.00723855	0.0306539	0.0888284	0.209183	0.0213514	0.0387687	0.061019
P09497	CLTB	unknown	Plasma Membrane	0.00615595	0.984039	9.82556e-05	unknown	A3	0.0117028	0.346557	0.103969	0.0837716	0.00726567	0.0286118	0.0891612	0.208712	0.0214314	0.0389137	0.0599035
P09525	ANXA4	unknown	Plasma Membrane	0.0135688	0.98477	0.000206657	unknown	A3	0.0117115	0.346814	0.104046	0.0798009	0.00727106	0.0360413	0.0892274	0.208314	0.0214473	0.0389394	0.0563869
P09543	CNP	unknown	Secretory Pathway	0.0163379	0.976924	0.000377017	unknown	A3	0.0144044	0.344051	0.103217	0.0793376	0.00721313	0.0259249	0.0886448	0.206646	0.0212764	0.0386292	0.0706551
P09601	HMOX1	Secretory Pathway	Secretory Pathway	1	0	1	Secretory Pathway	A3	0	0	0	0	0	0	0	0	0	0	1
P09619	PDGFRB	unknown	Secretory Pathway	0.0283816	0.965153	0.000989002	unknown	A3	0.0114784	0.342434	0.101988	0.0782014	0.00713188	0.025932	0.0874501	0.204156	0.0210201	0.0381638	0.0820444
P09622	DLD	Mitochondria	Mitochondria	1	0	1	Mitochondria	A3	0	0	1	0	0	0	0	0	0	0	0
P09651	HNRNPA1	unknown	Nucleus	0.0221465	0.972011	0.000619849	unknown	A3	0.013631	0.342321	0.102698	0.100894	0.00717686	0.0231863	0.0880715	0.205606	0.0211694	0.038435	0.0568099
P09661	SNRPA1	Nucleus	Nucleus	1	0	1	Nucleus	A3	0	0	0	1	0	0	0	0	0	0	0
P09668	CTSH	unknown	Cytosol	0.999093	0.000805338	0.998289	Cytosol	A3	9.60054e-06	0.999377	8.53312e-05	6.52448e-05	5.94623e-06	2.16691e-05	7.29696e-05	0.00017035	1.75394e-05	3.18444e-05	0.000142527
P09669	COX6C	Mitochondria	Mitochondria	1	0	1	Mitochondria	A3	0	0	1	0	0	0	0	0	0	0	0
P09871	C1S	unknown	Cytosol	0.970674	0.0268975	0.944566	unknown	A3	0.000320484	0.980147	0.00285718	0.00217912	0.000198598	0.000730825	0.00243712	0.00568954	0.000585801	0.00106357	0.00379062
P09874	PARP1	Nucleus	Nucleus	1	0	1	Nucleus	A3	0	0	0	1	0	0	0	0	0	0	0
P09913	IFIT2	unknown	Secretory Pathway	0.0186278	0.973633	0.000491152	unknown	A3	0.0124636	0.342949	0.10287	0.0790555	0.00719727	0.0288316	0.0882184	0.205949	0.0212047	0.0384991	0.0727621
P09914	IFIT1	unknown	Presynapse	0.00270762	0.994385	1.52035e-05	unknown	A3	0.0122467	0.350201	0.105063	0.0806082	0.00734208	0.0227588	0.0905791	0.213046	0.0216567	0.0393196	0.0571791
P09917	ALOX5	unknown	Secretory Pathway	0.00741215	0.992417	5.62056e-05	unknown	A3	0.0118025	0.349508	0.104854	0.0804011	0.00732753	0.0228177	0.0899203	0.209923	0.0216138	0.0392418	0.0625908
P09936	UCHL1	unknown	Cytosol	0.999031	0.000909786	0.998122	Cytosol	A3	1.09764e-05	0.999352	9.83996e-05	7.37067e-05	6.71742e-06	2.43182e-05	8.24334e-05	0.000192444	1.98178e-05	3.59745e-05	0.000103695
P09960	LTA4H	unknown	Cytosol	0.998056	0.00186303	0.996197	Cytosol	A3	2.2559e-05	0.998712	0.000199125	0.000150935	1.37557e-05	5.02209e-05	0.000168805	0.000394081	4.08587e-05	7.36674e-05	0.000173565
P09972	ALDOC	unknown	Cytosol	0.987546	0.0122401	0.975458	Cytosol	A3	0.000156057	0.991857	0.0012937	0.000991649	9.03759e-05	0.000311498	0.00110904	0.0025891	0.00026873	0.000483993	0.000849239
P0C0L4	C4A	unknown	Secretory Pathway	0.0379306	0.962047	0.00143959	unknown	A3	0.0114413	0.338812	0.101645	0.0779406	0.00712593	0.021954	0.0871686	0.203498	0.0209524	0.0380409	0.0914207
P0C0L5	C4B	unknown	Cytosol	0.60373	0.389764	0.368418	unknown	A3	0.00489271	0.740996	0.0417171	0.0315804	0.00287789	0.0098324	0.0353155	0.0824454	0.0089572	0.0154119	0.0259736
P0C2W1	FBXO45	unknown	Postsynapse	0.0777315	0.921515	0.00610079	unknown	A3	0.0109592	0.324537	0.0973764	0.0746569	0.00680452	0.021029	0.161228	0.194925	0.0200696	0.0364382	0.0519765
P0C7M8	CLEC2L	unknown	Secretory Pathway	0.0114384	0.980917	0.000218274	unknown	A3	0.0128899	0.346467	0.103639	0.079573	0.00724296	0.0238965	0.0889454	0.211217	0.0213634	0.0387871	0.0659778
P0C7P0	CISD3	unknown	Postsynapse	0.995119	0.00486974	0.990273	Postsynapse	A3	5.79141e-05	0.00171502	0.000514514	0.000394524	4.68534e-05	0.000111128	0.995561	0.00103008	0.000106058	0.000192558	0.000270759
P0C7U0	ELFN1	Postsynapse	Postsynapse	1	0	1	Postsynapse	A3	0	0	0	0	0	0	1	0	0	0	0
P0C870	JMJD7	unknown	Cytosol	0.982718	0.0168734	0.966136	Cytosol	A3	0.000209706	0.98866	0.00178361	0.00136707	0.000124586	0.000464071	0.00152885	0.00356917	0.000367519	0.000667202	0.00125789
P0CAP2	POLR2M_P0CAP2	unknown	Secretory Pathway	0.0154965	0.983985	0.000248178	unknown	A3	0.0117634	0.346538	0.103963	0.0797362	0.00726752	0.0228914	0.0891563	0.208139	0.0214302	0.0389084	0.0702064
P0CG12	DERPC	unknown	Secretory Pathway	0.00564735	0.989952	5.67418e-05	unknown	A3	0.0117776	0.34864	0.104594	0.0802041	0.00730933	0.0252891	0.089697	0.211096	0.0215602	0.0391444	0.060689
P0CG30	GSTT2B	unknown	Cytosol	0.997383	0.00250716	0.994882	Cytosol	A3	3.06204e-05	0.998266	0.00027241	0.000203119	1.85117e-05	6.48461e-05	0.000227167	0.000530331	5.46864e-05	9.91374e-05	0.00023346
P0CG38	POTEI	unknown	Cytosol	0.910604	0.0887169	0.829818	unknown	A3	0.00116204	0.941849	0.0093936	0.00719097	0.000657321	0.00213805	0.00803841	0.018766	0.00193226	0.00350802	0.00536478
P0CW24	PNMA6A	unknown	Secretory Pathway	1.44991e-12	1	2.71881e-24	unknown	A3	0.0118926	0.352178	0.105655	0.0810154	0.00738352	0.0228201	0.0906074	0.211527	0.021779	0.0395417	0.0556003
P0DJ07	PET100	unknown	Postsynapse	0.105552	0.891387	0.0114644	unknown	A3	0.0106021	0.313927	0.0972389	0.0722161	0.00658245	0.0203416	0.186318	0.188552	0.0194135	0.0352469	0.0495615
P0DJ93	SMIM13	unknown	Secretory Pathway	0.00339457	0.993159	2.32232e-05	unknown	A3	0.0139167	0.349769	0.104933	0.0805214	0.00733301	0.0230144	0.0909133	0.210084	0.02163	0.0392712	0.0586145
P0DJI8	SAA1	unknown	Proteasome	0.00976973	0.974329	0.000250797	unknown	A3	0.0124262	0.344513	0.106532	0.0789601	0.00719398	0.0235605	0.0882815	0.206096	0.0309896	0.0385266	0.0629198
P0DJI9	SAA2	unknown	Secretory Pathway	0.0179464	0.971633	0.000509084	unknown	A3	0.0116135	0.345512	0.10709	0.0787174	0.00717407	0.0247787	0.0880372	0.205526	0.0211612	0.03842	0.0719695
P0DKX4	SMIM18	unknown	Secretory Pathway	0.000113183	0.999887	1.28113e-08	unknown	A3	0.0118913	0.352138	0.105643	0.0810063	0.00738268	0.0228175	0.0905972	0.211503	0.0217765	0.0395372	0.0557072
P0DMQ5	INAFM2	unknown	Cytoskeleton	0.0038544	0.992914	2.73122e-05	unknown	A3	0.0156628	0.350008	0.104908	0.0806591	0.00733178	0.0232446	0.0899654	0.210029	0.0216247	0.0392615	0.0573063
P0DP58	LYNX1	unknown	Presynapse	0.915186	0.0537864	0.865961	unknown	A3	0.000640495	0.0190178	0.00568282	0.00435753	0.000397133	0.0292204	0.00487344	0.926563	0.00117141	0.0021268	0.00594902
P0DPB6	POLR1D	unknown	Secretory Pathway	2.54624e-13	1	6.4849e-26	unknown	A3	0.0118926	0.352178	0.105655	0.0810154	0.00738352	0.0228201	0.0906074	0.211527	0.021779	0.0395417	0.0556003
P0DPI2	GATD3	unknown	Mitochondria	0.658687	0.341304	0.433874	unknown	A3	0.00405945	0.1202	0.694748	0.0276509	0.00252454	0.00778889	0.0309247	0.0721949	0.00743326	0.0134957	0.0189797
P10109	FDX1	Mitochondria	Mitochondria	1	0	1	Mitochondria	A3	0	0	1	0	0	0	0	0	0	0	0
P10114	RAP2A	unknown	Presynapse	0.722516	0.0290108	0.701555	unknown	A3	0.000385464	0.255021	0.00306515	0.00235036	0.000214202	0.00392001	0.00262884	0.728652	0.000631826	0.00114714	0.00198378
P10155	RO60	unknown	Cytosol	0.531395	0.460068	0.286917	unknown	A3	0.00707973	0.693421	0.0493218	0.0372873	0.00339696	0.0109038	0.0416856	0.0973166	0.0108732	0.0181919	0.0305222
P10176	COX8A	unknown	Postsynapse	0.996585	0.00338798	0.993209	Postsynapse	A3	4.0292e-05	0.00119317	0.000384591	0.000274479	2.50152e-05	7.73139e-05	0.996892	0.000716648	7.37868e-05	0.000133966	0.000188373
P10253	GAA	Secretory Pathway	Secretory Pathway	1	0	1	Secretory Pathway	A3	0	0	0	0	0	0	0	0	0	0	1
P10301	RRAS	unknown	Presynapse	0.595413	0.291943	0.421586	unknown	A3	0.00347213	0.102816	0.0308454	0.023652	0.00215557	0.113046	0.0264522	0.657166	0.00635823	0.011544	0.0224924
P10321	HLA-C	unknown	Secretory Pathway	0.0102671	0.986889	0.000134612	unknown	A3	0.0117369	0.347561	0.10427	0.0800048	0.00728674	0.025313	0.0894195	0.208753	0.0214934	0.0390232	0.0651384
P10398	ARAF	unknown	Cytosol	0.945689	0.0469535	0.901285	unknown	A3	0.000558533	0.962225	0.00496545	0.00380396	0.000346682	0.00140992	0.00425434	0.00993192	0.0010226	0.00185662	0.00962507
P10412	H1-4	unknown	Nucleus	0.0097984	0.980851	0.000187632	unknown	A3	0.0118038	0.345434	0.103632	0.0892624	0.00724213	0.0225916	0.0888724	0.207476	0.0213619	0.0475715	0.0547519
P10415	BCL2	unknown	Secretory Pathway	0.0182211	0.976326	0.000431373	unknown	A3	0.0124273	0.343841	0.103156	0.0790981	0.00720872	0.0269139	0.0884624	0.206519	0.0212634	0.0386056	0.0725052
P10451	SPP1	unknown	Cytosol	0.913972	0.0812427	0.839719	unknown	A3	0.000973671	0.942584	0.00864689	0.00658203	0.000599869	0.00233951	0.00736119	0.017185	0.00176939	0.00321247	0.00874577
P10515	DLAT	Mitochondria	Mitochondria	1	0	1	Mitochondria	A3	0	0	1	0	0	0	0	0	0	0	0
P10586	PTPRF	unknown	Presynapse	0.719187	0.277923	0.519308	unknown	A3	0.00370684	0.0982381	0.0293641	0.0225229	0.00206268	0.00722004	0.0260006	0.777975	0.00605288	0.0109895	0.015867
P10606	COX5B	Postsynapse	Postsynapse	1	0	1	Postsynapse	A3	0	0	0	0	0	0	1	0	0	0	0
P10619	CTSA	unknown	Cytosol	0.996314	0.00347189	0.992855	Cytosol	A3	4.19733e-05	0.997537	0.000384511	0.000281276	2.56347e-05	9.26147e-05	0.000314579	0.000734396	7.56192e-05	0.000137284	0.000375254
P10620	MGST1	unknown	Secretory Pathway	0.0648618	0.930097	0.00453404	unknown	A3	0.0110613	0.32756	0.0982697	0.0754292	0.00686739	0.0261889	0.0842737	0.19674	0.0202566	0.0367777	0.116576
P10636	MAPT	unknown	Cytosol	0.0484136	0.940938	0.00285939	unknown	A3	0.0143264	0.379791	0.0994153	0.0764081	0.00694744	0.0220015	0.085256	0.200196	0.0204928	0.0372063	0.0579585
P10643	C7	unknown	Cytosol	0.201645	0.7791	0.0445433	unknown	A3	0.00978388	0.476027	0.0823391	0.0631201	0.0057525	0.01875	0.0705923	0.1648	0.0196321	0.0308069	0.0583958
P10644	PRKAR1A	unknown	Cytosol	0.0453614	0.92905	0.00321841	unknown	A3	0.0123339	0.372552	0.0981592	0.0753975	0.00689659	0.0231279	0.0842303	0.215126	0.0202338	0.0367362	0.0552064
P10645	CHGA	unknown	Cytosol	0.701216	0.289342	0.498324	unknown	A3	0.00362237	0.803116	0.0307065	0.0234443	0.00213656	0.00804182	0.0262166	0.0612036	0.00630158	0.0114411	0.0237701
P10721	KIT	unknown	Secretory Pathway	0.00774433	0.989194	8.36871e-05	unknown	A3	0.0117649	0.348372	0.104514	0.0801466	0.0102972	0.0226334	0.0896287	0.209241	0.0215436	0.0391144	0.0627438
P10746	UROS	unknown	Cytosol	0.807421	0.190929	0.653262	unknown	A3	0.00243519	0.874662	0.0201759	0.0154785	0.00141729	0.00487935	0.0172995	0.0403865	0.00415828	0.00754963	0.0115576
P10768	ESD	unknown	Cytosol	0.998931	0.0010043	0.997928	Cytosol	A3	1.20227e-05	0.999285	0.00010769	8.13636e-05	7.41525e-06	2.71172e-05	9.09968e-05	0.000212436	2.18921e-05	3.97116e-05	0.000114262
P10809	HSPD1	Mitochondria	Mitochondria	1	0	1	Mitochondria	A3	0	0	1	0	0	0	0	0	0	0	0
P10909	CLU	unknown	Presynapse	0.279913	0.714364	0.0799533	unknown	A3	0.00900435	0.251699	0.0754764	0.0587392	0.00527452	0.0169968	0.0647267	0.43102	0.0155581	0.0282472	0.0432582
P10915	HAPLN1	unknown	Presynapse	0.907346	0.0914355	0.824382	unknown	A3	0.00140194	0.0322239	0.00966065	0.00745885	0.000675116	0.00228858	0.00828474	0.926687	0.00199137	0.00361552	0.00571256
P11021	HSPA5	unknown	Secretory Pathway	0.0063536	0.989845	6.45211e-05	unknown	A3	0.0129728	0.348623	0.104583	0.0804877	0.00733718	0.0248268	0.0896919	0.209391	0.0215578	0.0391401	0.0613893
P11047	LAMC1	unknown	Nucleus	0.999827	0.000172879	0.999654	Nucleus	A3	2.05599e-06	6.08843e-05	1.82656e-05	0.999841	1.27646e-06	3.94512e-06	1.56642e-05	3.65686e-05	3.76514e-06	6.83594e-06	9.61215e-06
P11117	ACP2	Secretory Pathway	Secretory Pathway	1	0	1	Secretory Pathway	A3	0	0	0	0	0	0	0	0	0	0	1
P11137	MAP2	unknown	Cytosol	0.00763515	0.985803	0.000108397	unknown	A3	0.0136643	0.354813	0.104652	0.0800308	0.00727878	0.022897	0.0893211	0.208552	0.0214698	0.0389803	0.0583408
P11142	HSPA8	unknown	Cytosol	0.946712	0.0526402	0.896877	unknown	A3	0.000710725	0.965251	0.00556491	0.0042661	0.000389009	0.00126454	0.00476959	0.0111348	0.00114647	0.00208148	0.00342168
P11166	SLC2A1	Plasma Membrane	Plasma Membrane	1	0	1	Plasma Membrane	A3	0	0	0	0	0	1	0	0	0	0	0
P11169	SLC2A3	unknown	Presynapse	0.512793	0.439444	0.287449	unknown	A3	0.00542476	0.181497	0.0464297	0.0356018	0.00324466	0.0242425	0.0398178	0.605748	0.00957065	0.0173764	0.031047
P11171	EPB41	unknown	Postsynapse	0.0052309	0.993546	3.37609e-05	unknown	A3	0.0119953	0.349905	0.105134	0.0804927	0.00733624	0.0226978	0.0952535	0.210161	0.0216384	0.0392865	0.056099
P11172	UMPS	unknown	Cytosol	0.00100291	0.996394	3.61698e-06	unknown	A3	0.0121093	0.351911	0.105975	0.080743	0.0078321	0.0228713	0.0902845	0.211027	0.0217004	0.0393991	0.0561475
P11177	PDHB	Mitochondria	Mitochondria	1	0	1	Mitochondria	A3	0	0	1	0	0	0	0	0	0	0	0
P11182	DBT	Mitochondria	Mitochondria	1	0	1	Mitochondria	A3	0	0	1	0	0	0	0	0	0	0	0
P11215	ITGAM	unknown	Presynapse	0.444693	0.52288	0.212172	unknown	A3	0.00621842	0.184147	0.0552451	0.0423613	0.00386069	0.0441292	0.0473768	0.555296	0.0113878	0.0206755	0.0293021
P11216	PYGB	unknown	Cytosol	0.969085	0.0305699	0.93946	unknown	A3	0.000417602	0.979851	0.0032304	0.00247735	0.000226034	0.000768643	0.00276986	0.00646634	0.000665945	0.00120878	0.0019184
P11217	PYGM	unknown	Cytosol	0.989519	0.0102949	0.979332	Cytosol	A3	0.000134488	0.993145	0.00109125	0.000834077	7.6017e-05	0.00025825	0.000932794	0.00217764	0.000224329	0.000407077	0.000719515
P11229	CHRM1	unknown	Presynapse	0.868073	0.124308	0.760165	unknown	A3	0.00149958	0.045413	0.0131338	0.010081	0.00091788	0.0075142	0.0112664	0.894367	0.00270729	0.00491533	0.00818447
P11233	RALA	unknown	Presynapse	0.945941	0.0530747	0.895735	unknown	A3	0.00089688	0.0187961	0.00560763	0.00431066	0.000391878	0.00136518	0.00480897	0.957167	0.00115591	0.00209866	0.00340065
P11234	RALB	unknown	Presynapse	0.924879	0.0595236	0.869827	unknown	A3	0.000708204	0.0209846	0.00628898	0.00482243	0.000439493	0.0162434	0.00539328	0.93747	0.00129636	0.00235366	0.00400001
P11274	BCR	unknown	Presynapse	0.202256	0.781878	0.0441164	unknown	A3	0.00986101	0.27536	0.0826101	0.0633484	0.00578132	0.0180311	0.0855088	0.367644	0.0170285	0.0309168	0.0439095
P11277	SPTB	unknown	Postsynapse	0.994686	0.00531418	0.9894	Postsynapse	A3	6.3201e-05	0.00187154	0.000561476	0.00043053	3.92373e-05	0.00012127	0.995167	0.00112409	0.000115737	0.000210132	0.00029547
P11279	LAMP1	unknown	Presynapse	0.860196	0.122504	0.754819	unknown	A3	0.0014569	0.0431433	0.0129432	0.00992478	0.000904512	0.019906	0.0110998	0.886109	0.00266802	0.00484705	0.00699728
P11310	ACADM	Mitochondria	Mitochondria	1	0	1	Mitochondria	A3	0	0	1	0	0	0	0	0	0	0	0
P11362	FGFR1	unknown	Secretory Pathway	0.000676184	0.999324	4.57268e-07	unknown	A3	0.0118846	0.35194	0.105584	0.0809607	0.00737852	0.0228046	0.0905461	0.211383	0.0217642	0.0395149	0.0562389
P11387	TOP1	unknown	Ribosome	0.997344	0.00182251	0.995526	Ribosome	A3	2.16745e-05	0.000641847	0.000192558	0.000960835	1.34565e-05	4.15935e-05	0.000165133	0.000405726	3.96923e-05	0.997416	0.000101344
P11413	G6PD	unknown	Cytosol	0.995723	0.00416363	0.991578	Cytosol	A3	5.22539e-05	0.99719	0.000441264	0.000337326	3.07425e-05	0.000112135	0.000377256	0.000880719	9.07849e-05	0.000164637	0.000323129
P11441	UBL4A	unknown	Presynapse	0.180939	0.813404	0.0337624	unknown	A3	0.0101329	0.286854	0.0859405	0.0661185	0.00600578	0.0195078	0.0737164	0.352995	0.0177151	0.0321634	0.0488509
P11498	PC	Mitochondria	Mitochondria	1	0	1	Mitochondria	A3	0	0	1	0	0	0	0	0	0	0	0
P11532	DMD	unknown	Secretory Pathway	0.0251546	0.95278	0.00118781	unknown	A3	0.0152857	0.335548	0.100666	0.077246	0.00703519	0.0395422	0.0865643	0.201558	0.0207506	0.0376745	0.0781295
P11586	MTHFD1	unknown	Presynapse	0.313196	0.676939	0.101181	unknown	A3	0.00866478	0.245808	0.0715238	0.0548872	0.00501908	0.0156597	0.0617704	0.456387	0.014743	0.0267673	0.0387697
P11678	EPX	unknown	Secretory Pathway	6.07211e-10	1	3.68705e-19	unknown	A3	0.0118926	0.352178	0.105655	0.0810154	0.00738352	0.0228201	0.0906074	0.211527	0.021779	0.0395417	0.0556003
P11717	IGF2R	unknown	Ribosome	0.144468	0.796504	0.0293987	unknown	A3	0.00948281	0.280511	0.0841549	0.0691907	0.005881	0.0207288	0.0721692	0.218028	0.017347	0.175963	0.0465432
P11766	ADH5	unknown	Cytosol	0.999181	0.000766232	0.998415	Cytosol	A3	9.21608e-06	0.999451	8.31988e-05	6.20766e-05	5.65748e-06	2.07467e-05	6.94263e-05	0.000162078	1.66905e-05	3.02981e-05	8.96898e-05
P11802	CDK4	unknown	Cytosol	0.631647	0.363804	0.401851	unknown	A3	0.00440748	0.759771	0.038438	0.0294759	0.0026863	0.00848983	0.0329633	0.0769542	0.00792328	0.0143854	0.0245055
P11908	PRPS2	unknown	Proteasome	0.845067	0.150004	0.718304	unknown	A3	0.00265571	0.0528281	0.0158487	0.0161115	0.00110756	0.00342311	0.0135915	0.031731	0.848334	0.00593142	0.00843747
P11940	PABPC1	unknown	Presynapse	0.0247242	0.964268	0.000883447	unknown	A3	0.0127827	0.339594	0.101893	0.0838121	0.00711969	0.0224644	0.0873698	0.228692	0.0219344	0.0382519	0.0560849
P12004	PCNA	unknown	Cytosol	0.954393	0.0440276	0.912374	unknown	A3	0.000538687	0.969899	0.00466663	0.00356716	0.000325091	0.00122821	0.00398923	0.009313	0.000958895	0.00174092	0.00377324
P12036	NEFH	unknown	Cytoskeleton	5.38481e-08	1	3.63858e-15	unknown	A3	0.0118927	0.352178	0.105655	0.0810154	0.00738352	0.0228201	0.0906074	0.211527	0.021779	0.0395417	0.0556003
P12074	COX6A1	unknown	Mitochondria	0.596114	0.00478236	0.593263	unknown	A3	5.68748e-05	0.00168424	0.596619	0.000387445	3.53106e-05	0.000109134	0.399537	0.0010116	0.000104155	0.000189102	0.0002659
P12109	COL6A1	unknown	Nucleus	0.999714	0.000286339	0.999427	Nucleus	A3	3.40533e-06	0.000100842	3.02533e-05	0.999737	2.11419e-06	6.53428e-06	2.59444e-05	6.05683e-05	6.23617e-06	1.13223e-05	1.59205e-05
P12110	COL6A2	unknown	Nucleus	0.99987	0.000130377	0.999739	Nucleus	A3	1.55053e-06	4.59161e-05	1.37751e-05	0.99988	9.62644e-07	2.97522e-06	1.18132e-05	2.75783e-05	2.83949e-06	5.15534e-06	7.24902e-06
P12111	COL6A3	unknown	Nucleus	0.99992	7.98333e-05	0.99984	Nucleus	A3	9.49428e-07	2.81155e-05	8.43481e-06	0.999927	5.8945e-07	1.8218e-06	7.23349e-06	1.68869e-05	1.73869e-06	3.15674e-06	4.43875e-06
P12235	SLC25A4	unknown	Mitochondria	0.735074	0.00230016	0.733383	unknown	A3	2.7355e-05	0.000810066	0.735317	0.000186348	1.69833e-05	5.24898e-05	0.262834	0.000486545	5.00951e-05	9.09521e-05	0.00012789
P12236	SLC25A6	unknown	Mitochondria	0.956585	0.0207183	0.936766	unknown	A3	0.000246395	0.00729652	0.958774	0.0016785	0.000152998	0.000472792	0.0245741	0.00438246	0.000451223	0.000819235	0.00115194
P12259	F5	unknown	Proteasome	0.987581	0.000695606	0.986894	Proteasome	A3	8.29332e-06	0.000244977	7.34945e-05	0.0117794	5.13602e-06	1.58738e-05	6.3027e-05	0.000147528	0.987596	2.75132e-05	3.86759e-05
P12268	IMPDH2	unknown	Presynapse	0.0137159	0.984026	0.000219093	unknown	A3	0.0119605	0.346593	0.103995	0.0797651	0.00727791	0.0225463	0.0895361	0.221864	0.0214311	0.03891	0.0561212
P12270	TPR	unknown	Secretory Pathway	0.000864967	0.998419	1.36758e-06	unknown	A3	0.0118938	0.351621	0.105488	0.0808901	0.00737184	0.0234773	0.0904642	0.211192	0.0217445	0.0394792	0.0563774
P12271	RLBP1	unknown	Secretory Pathway	0.00489514	0.993834	3.01843e-05	unknown	A3	0.0121392	0.350007	0.105004	0.0806289	0.00733826	0.0228152	0.090695	0.210278	0.0216447	0.0392978	0.0601526
P12273	PIP	unknown	Ribosome	0.347879	0.120064	0.306111	unknown	A3	0.00142788	0.042284	0.0126855	0.275211	0.000886496	0.00273987	0.0108787	0.29197	0.00261489	0.352627	0.00667562
P12277	CKB	Cytosol	Cytosol	1	0	1	Cytosol	A3	0	1	0	0	0	0	0	0	0	0	0
P12314	FCGR1A	unknown	Cytosol	0.999851	0.000135066	0.999716	Cytosol	A3	1.6063e-06	0.999898	1.42704e-05	1.09424e-05	9.9726e-07	3.28018e-06	1.2238e-05	2.857e-05	2.94159e-06	5.34072e-06	2.15446e-05
P12318	FCGR2A	unknown	Cytosol	0.942801	0.0550058	0.890942	unknown	A3	0.000655169	0.962173	0.00583225	0.00445635	0.00040614	0.00153775	0.00498394	0.0116352	0.00119938	0.00217502	0.00494567
P12429	ANXA3	unknown	Cytosol	0.465176	0.52094	0.222847	unknown	A3	0.00619754	0.64864	0.0550958	0.042205	0.00384648	0.0143825	0.047201	0.110193	0.0113493	0.0205988	0.0402913
P12532	CKMT1A	unknown	Mitochondria	0.0111685	0.979615	0.000227664	unknown	A3	0.0126067	0.344999	0.11467	0.0793656	0.00723304	0.0223713	0.089083	0.215018	0.021335	0.0387356	0.0545826
P12694	BCKDHA	Mitochondria	Mitochondria	1	0	1	Mitochondria	A3	0	0	1	0	0	0	0	0	0	0	0
P12814	ACTN1	Cytoskeleton	Cytoskeleton	1	0	1	Cytoskeleton	A3	1	0	0	0	0	0	0	0	0	0	0
P12821	ACE	unknown	Presynapse	0.34185	0.62237	0.129093	unknown	A3	0.00802486	0.242339	0.0657567	0.0504649	0.00459528	0.0224437	0.0563917	0.473497	0.0135546	0.0246095	0.038322
P12931	SRC	unknown	Presynapse	0.940775	0.0529084	0.891	unknown	A3	0.000661293	0.0214969	0.00559006	0.00428705	0.00039065	0.0041497	0.00479425	0.951967	0.00115229	0.00209209	0.00341893
P12955	PEPD	unknown	Cytosol	0.995375	0.0044632	0.990932	Cytosol	A3	5.35058e-05	0.996947	0.000472504	0.000361588	3.29541e-05	0.00011579	0.000404399	0.000944085	9.85814e-05	0.000176482	0.000393596
P12956	XRCC6	unknown	Nucleus	0.0437094	0.954157	0.00200376	unknown	A3	0.0131698	0.336033	0.100813	0.121011	0.00704504	0.02182	0.0864537	0.20183	0.0207806	0.0377295	0.0533149
P13010	XRCC5	unknown	Nucleus	0.0126724	0.986087	0.000176308	unknown	A3	0.012715	0.347278	0.104189	0.0925607	0.00728079	0.0225525	0.0893468	0.208584	0.021476	0.0389915	0.0550261
P13051	UNG	unknown	Postsynapse	0.637869	0.102188	0.572686	unknown	A3	0.00121529	0.0359884	0.270723	0.00827882	0.000770408	0.00233194	0.647128	0.0216155	0.00222555	0.00404069	0.00568193
P13073	COX4I1	Mitochondria	Mitochondria	1	0	1	Mitochondria	A3	0	0	1	0	0	0	0	0	0	0	0
P13284	IFI30	Secretory Pathway	Secretory Pathway	1	0	1	Secretory Pathway	A3	0	0	0	0	0	0	0	0	0	0	1
P13473	LAMP2	unknown	Presynapse	0.965307	0.0263641	0.939858	unknown	A3	0.000313615	0.00947647	0.00278551	0.00213632	0.00019466	0.00787182	0.00238878	0.970884	0.000574184	0.00104248	0.00233238
P13489	RNH1	Cytosol	Cytosol	1	0	1	Cytosol	A3	0	1	0	0	0	0	0	0	0	0	0
P13498	CYBA	unknown	Cytosol	0.962336	0.0347727	0.928873	unknown	A3	0.00041354	0.974582	0.00367393	0.00281713	0.000256745	0.000856634	0.00315067	0.00735535	0.000757314	0.00137497	0.00476152
P13521	SCG2	unknown	Cytosol	0.0999316	0.891681	0.0108244	unknown	A3	0.0117189	0.413962	0.0942153	0.0723253	0.00687569	0.0231862	0.080793	0.188614	0.0194199	0.0352586	0.0536306
P13591	NCAM1	Plasma Membrane	Plasma Membrane	1	0	1	Plasma Membrane	A3	0	0	0	0	0	1	0	0	0	0	0
P13598	ICAM2	unknown	Nucleus	0.000991887	0.998972	1.01922e-06	unknown	A3	0.0118804	0.351816	0.105547	0.0819241	0.00737593	0.0228322	0.0905143	0.211309	0.0217566	0.039501	0.0555433
P13611	VCAN	unknown	Presynapse	0.830943	0.164712	0.694077	unknown	A3	0.00236769	0.0600866	0.0174027	0.0133924	0.00121615	0.00449059	0.0149241	0.865783	0.00358725	0.00651298	0.0102361
P13637	ATP1A3	unknown	Presynapse	0.977906	0.00992941	0.968196	Presynapse	A3	0.000118924	0.00987541	0.00104909	0.000804438	7.33139e-05	0.00575537	0.000899678	0.980007	0.000216252	0.000392625	0.000808282
P13639	EEF2	unknown	Cytosol	0.23033	0.762405	0.0547254	unknown	A3	0.0112516	0.498833	0.0808367	0.0618848	0.00562927	0.0178809	0.0690795	0.16127	0.0169561	0.0301468	0.0462323
P13667	PDIA4	Secretory Pathway	Secretory Pathway	1	0	1	Secretory Pathway	A3	0	0	0	0	0	0	0	0	0	0	1
P13674	P4HA1	Secretory Pathway	Secretory Pathway	1	0	1	Secretory Pathway	A3	0	0	0	0	0	0	0	0	0	0	1
P13693	TPT1	unknown	Cytosol	0.357779	0.62656	0.133609	unknown	A3	0.00821049	0.578439	0.066985	0.0507635	0.00462627	0.0147293	0.056771	0.132534	0.0136459	0.0247752	0.0485202
P13716	ALAD	unknown	Cytosol	0.920084	0.0780221	0.848297	unknown	A3	0.000981976	0.947561	0.00824947	0.00632114	0.000576079	0.00190797	0.00706938	0.0165038	0.00170601	0.00308513	0.00603788
P13726	F3	unknown	Presynapse	0.978134	0.0152824	0.963185	Presynapse	A3	0.000183505	0.006912	0.00161466	0.00123811	0.000112838	0.0049908	0.0013847	0.981366	0.000332834	0.00060429	0.00125997
P13747	HLA-E	unknown	Plasma Membrane	0.0227764	0.972615	0.000623738	unknown	A3	0.0115671	0.342534	0.102762	0.0787968	0.00718132	0.0449716	0.0881261	0.205753	0.0211826	0.0384588	0.0586669
P13762	HLA-DRB4	unknown	Secretory Pathway	0.030844	0.967874	0.000990888	unknown	A3	0.0115202	0.340864	0.102261	0.0784387	0.00719272	0.0232867	0.0876966	0.204731	0.0210793	0.0382714	0.0846581
P13796	LCP1	unknown	Cytosol	0.98204	0.0175829	0.964773	Cytosol	A3	0.000222575	0.988232	0.00185919	0.00142456	0.000129835	0.000472391	0.00159314	0.00371924	0.000384291	0.000695256	0.00126706
P13797	PLS3	Cytosol	Cytosol	1	0	1	Cytosol	A3	0	1	0	0	0	0	0	0	0	0	0
P13798	APEH	Cytosol	Cytosol	1	0	1	Cytosol	A3	0	1	0	0	0	0	0	0	0	0	0
P13804	ETFA	Mitochondria	Mitochondria	1	0	1	Mitochondria	A3	0	0	1	0	0	0	0	0	0	0	0
P13807	GYS1	Cytoskeleton	Cytoskeleton	1	0	1	Cytoskeleton	A3	1	0	0	0	0	0	0	0	0	0	0
P13861	PRKAR2A	unknown	Cytosol	0.855856	0.142563	0.733843	unknown	A3	0.0019157	0.906064	0.0150625	0.0115617	0.00105373	0.00379711	0.0129173	0.0301629	0.00310488	0.00563718	0.00872305
P13929	ENO3	unknown	Secretory Pathway	0.0537893	0.942828	0.00307523	unknown	A3	0.0112127	0.335295	0.0996149	0.0763836	0.00696139	0.0216464	0.0854272	0.199433	0.0205338	0.037281	0.106211
P13984	GTF2F2	unknown	Secretory Pathway	0.00630893	0.993644	4.00971e-05	unknown	A3	0.0118171	0.34994	0.104984	0.0805472	0.00733659	0.022675	0.0900316	0.210182	0.0216406	0.0392904	0.0615559
P13987	CD59	unknown	Presynapse	0.963332	0.0241278	0.940089	unknown	A3	0.000286948	0.00849758	0.00254923	0.00195473	0.000178148	0.0127748	0.00218616	0.968436	0.000525479	0.000954054	0.001657
P14136	GFAP	unknown	Nucleus	0.0638436	0.934775	0.00416421	unknown	A3	0.012193	0.329207	0.098764	0.139575	0.00690193	0.0215215	0.0846975	0.19773	0.0203584	0.0369626	0.0520894
P14174	MIF	unknown	Cytosol	0.998682	0.00120993	0.997474	Cytosol	A3	1.45533e-05	0.999108	0.000130098	9.80231e-05	8.93355e-06	3.21508e-05	0.000109629	0.000255933	2.63511e-05	4.78427e-05	0.000168248
P14207	FOLR2	unknown	Presynapse	0.744186	0.255242	0.554239	unknown	A3	0.00303549	0.0898905	0.0269676	0.0206788	0.00188458	0.00639552	0.0231268	0.798177	0.0055589	0.010093	0.0141922
P14209	CD99	unknown	Cytoskeleton	0.00379036	0.990585	3.56847e-05	unknown	A3	0.015571	0.348862	0.104661	0.080257	0.00731401	0.0230063	0.0897544	0.212267	0.0215739	0.0391694	0.0575639
P14314	PRKCSH	Secretory Pathway	Secretory Pathway	1	0	1	Secretory Pathway	A3	0	0	0	0	0	0	0	0	0	0	1
P14317	HCLS1	unknown	Cytosol	0.278265	0.702363	0.0828221	unknown	A3	0.0101857	0.525622	0.0757226	0.0569154	0.00518598	0.0163254	0.0636393	0.148568	0.0152971	0.0277726	0.0547653
P14324	FDPS	unknown	Cytosol	0.999463	0.000493617	0.998969	Cytosol	A3	5.89614e-06	0.999637	5.29951e-05	3.99906e-05	3.64463e-06	1.304e-05	4.47253e-05	0.000104413	1.07505e-05	1.95184e-05	6.83361e-05
P14384	CPM	Plasma Membrane	Plasma Membrane	1	0	1	Plasma Membrane	A3	0	0	0	0	0	1	0	0	0	0	0
P14406	COX7A2	unknown	Postsynapse	0.72094	0.029515	0.699661	unknown	A3	0.000351011	0.0103945	0.252663	0.00239117	0.000217927	0.000673534	0.723614	0.00624321	0.000642807	0.00116707	0.00164104
P14415	ATP1B2	unknown	Presynapse	0.970823	0.0206274	0.950797	Presynapse	A3	0.000251214	0.00752212	0.00217939	0.00167114	0.000152343	0.00829287	0.00186899	0.975186	0.000449243	0.000815641	0.00161093
P14543	NID1	unknown	Nucleus	0.908009	0.0919905	0.824481	unknown	A3	0.00109401	0.032397	0.00971929	0.915462	0.000679214	0.00209923	0.00833502	0.0194584	0.00200346	0.00363746	0.0051147
P14550	AKR1A1	unknown	Cytosol	0.99922	0.000725258	0.998495	Cytosol	A3	8.71923e-06	0.999476	7.9224e-05	5.87571e-05	5.35495e-06	1.99024e-05	6.57137e-05	0.000153411	1.57957e-05	2.86779e-05	8.89418e-05
P14618	PKM	unknown	Cytosol	0.988554	0.0112562	0.977427	Cytosol	A3	0.000144847	0.992519	0.00118961	0.000911957	8.31152e-05	0.00029309	0.0010199	0.00238099	0.00024762	0.000445089	0.00076512
P14621	ACYP2	unknown	Cytosol	0.996603	0.00323121	0.993383	Cytosol	A3	3.92684e-05	0.997741	0.000351917	0.000261778	2.38577e-05	8.89187e-05	0.000292772	0.000683486	7.07388e-05	0.000127767	0.000318469
P14625	HSP90B1	Secretory Pathway	Secretory Pathway	1	0	1	Secretory Pathway	A3	0	0	0	0	0	0	0	0	0	0	1
P14649	MYL6B	unknown	Secretory Pathway	0.00421299	0.993295	2.82462e-05	unknown	A3	0.0136255	0.349817	0.104948	0.0805704	0.00743582	0.0231068	0.0900323	0.210114	0.021633	0.0392766	0.0594405
P14735	IDE	unknown	Cytosol	0.848238	0.150654	0.720448	unknown	A3	0.0018933	0.901295	0.0159288	0.0122117	0.00112096	0.00369902	0.0136503	0.0318672	0.00328111	0.00595709	0.00909587
P14780	MMP9	unknown	Proteasome	0.695825	0.0105016	0.688517	unknown	A3	0.000124908	0.00369844	0.00110955	0.294514	7.75389e-05	0.000239648	0.000951524	0.0022215	0.696053	0.000425439	0.000583893
P14854	COX6B1	unknown	Postsynapse	0.989632	0.00821383	0.981503	Postsynapse	A3	9.76844e-05	0.00289273	0.00302202	0.000665447	6.06469e-05	0.00018744	0.990376	0.00173744	0.000178889	0.000324788	0.000456691
P14866	HNRNPL	unknown	Nucleus	0.779983	0.219926	0.608444	unknown	A3	0.00270213	0.077453	0.0232363	0.7978	0.00162383	0.00502359	0.0199269	0.0465201	0.00478976	0.00869623	0.0122281
P14867	GABRA1	unknown	Postsynapse	0.158262	0.841704	0.0250524	unknown	A3	0.0100411	0.29643	0.0889305	0.068191	0.00621476	0.0192104	0.234527	0.178043	0.0183314	0.0332824	0.0467992
P14868	DARS1	unknown	Presynapse	0.117438	0.870461	0.0152127	unknown	A3	0.0110437	0.306558	0.0919836	0.0783959	0.00642707	0.0202291	0.0788703	0.301563	0.0194539	0.0348303	0.0506451
P14923	JUP	unknown	Cytoskeleton	0.0253756	0.948806	0.00129908	unknown	A3	0.0366594	0.334149	0.100246	0.0879669	0.00700561	0.0301396	0.0859689	0.200698	0.020664	0.0375174	0.0589854
P14927	UQCRB	Postsynapse	Postsynapse	1	0	1	Postsynapse	A3	0	0	0	0	0	0	1	0	0	0	0
P15056	BRAF	unknown	Presynapse	0.759846	0.236041	0.580491	unknown	A3	0.00291886	0.0831318	0.0249391	0.0191249	0.00175249	0.00544727	0.0251935	0.809774	0.00514073	0.00933345	0.0132433
P15104	GLUL	unknown	Proteasome	0.306417	0.683313	0.0970383	unknown	A3	0.0130162	0.240695	0.072237	0.055418	0.00504525	0.0158238	0.0619132	0.144539	0.321299	0.0270193	0.042995
P15121	AKR1B1	unknown	Cytosol	0.999137	0.000808508	0.998329	Cytosol	A3	9.68646e-06	0.999421	8.70027e-05	6.55016e-05	5.96963e-06	2.17062e-05	7.32568e-05	0.000171021	1.76112e-05	3.19698e-05	9.48355e-05
P15144	ANPEP	unknown	Secretory Pathway	0.00443284	0.995567	1.96509e-05	unknown	A3	0.0118399	0.350617	0.105187	0.0806563	0.00735081	0.0227189	0.0902059	0.210589	0.0216824	0.0393664	0.0597867
P15151	PVR	unknown	Cytosol	0.330787	0.660677	0.112244	unknown	A3	0.00876095	0.563463	0.069804	0.0535522	0.00487853	0.0172965	0.0598623	0.13979	0.0143889	0.0261243	0.0420798
P15153	RAC2	unknown	Presynapse	0.107934	0.887666	0.0121247	unknown	A3	0.0109272	0.312616	0.0937866	0.0719543	0.00655409	0.0229387	0.0804291	0.295699	0.0193324	0.0350999	0.0506628
P15170	GSPT1	unknown	Cytosol	0.994117	0.00573925	0.988412	Cytosol	A3	7.48184e-05	0.996139	0.000614649	0.000464989	4.23779e-05	0.000148685	0.000520018	0.001214	0.000125013	0.000226939	0.000429775
P15259	PGAM2	unknown	Cytosol	0.995626	0.00402779	0.991616	Cytosol	A3	4.8028e-05	0.997045	0.000429169	0.000326313	2.97393e-05	0.000101932	0.000364948	0.000851985	8.77212e-05	0.000159266	0.000556299
P15260	IFNGR1	unknown	Secretory Pathway	0.00325138	0.993761	2.02855e-05	unknown	A3	0.0129732	0.349982	0.104997	0.0809725	0.00733745	0.0240444	0.0900421	0.210209	0.0216431	0.039295	0.0585048
P15289	ARSA	Secretory Pathway	Secretory Pathway	1	0	1	Secretory Pathway	A3	0	0	0	0	0	0	0	0	0	0	1
P15311	EZR	unknown	Cytosol	0.526306	0.46894	0.2795	unknown	A3	0.00605282	0.691457	0.0495501	0.0380223	0.00346247	0.0118442	0.0424894	0.0991933	0.010682	0.0185427	0.0287042
P15336	ATF2	unknown	Cytosol	0.0753252	0.904637	0.00718323	unknown	A3	0.0108474	0.393919	0.0959915	0.0732921	0.00667954	0.0248331	0.0819668	0.191355	0.0197028	0.0357709	0.0656426
P15374	UCHL3	unknown	Cytosol	0.997379	0.00249863	0.994887	Cytosol	A3	3.10394e-05	0.998259	0.000277305	0.000202429	1.84487e-05	6.75339e-05	0.000226395	0.000528527	5.44213e-05	9.88002e-05	0.000236003
P15498	VAV1	unknown	Mitochondria	2.98951e-05	0.999969	9.17637e-10	unknown	A3	0.0118929	0.352167	0.105682	0.081013	0.00738329	0.0228194	0.0906046	0.21152	0.0217783	0.0395405	0.0555987
P15529	CD46	Plasma Membrane	Plasma Membrane	1	0	1	Plasma Membrane	A3	0	0	0	0	0	1	0	0	0	0	0
P15531	NME1	unknown	Cytosol	0.983461	0.0162208	0.967508	Cytosol	A3	0.000201814	0.989173	0.00171449	0.00131416	0.000119767	0.000403505	0.00146972	0.00343112	0.000353286	0.000641396	0.0011775
P15586	GNS	Secretory Pathway	Secretory Pathway	1	0	1	Secretory Pathway	A3	0	0	0	0	0	0	0	0	0	0	1
P15735	PHKG2	unknown	Secretory Pathway	0.00535836	0.992647	3.93995e-05	unknown	A3	0.0127847	0.349641	0.105039	0.0806339	0.00732924	0.0232395	0.0899412	0.209972	0.0216188	0.0392509	0.0605498
P15848	ARSB	Secretory Pathway	Secretory Pathway	1	0	1	Secretory Pathway	A3	0	0	0	0	0	0	0	0	0	0	1
P15880	RPS2	Ribosome	Ribosome	1	0	1	Ribosome	A3	0	0	0	0	0	0	0	0	0	1	0
P15882	CHN1	unknown	Cytosol	0.0145138	0.981714	0.000265393	unknown	A3	0.0121745	0.360252	0.10376	0.0796043	0.00731473	0.0230086	0.0889508	0.2077	0.0213807	0.0388186	0.057036
P15884	TCF4	unknown	Secretory Pathway	0.00510649	0.990122	5.04424e-05	unknown	A3	0.0150832	0.348699	0.104612	0.0807743	0.00731312	0.0234957	0.0897131	0.209437	0.0215638	0.0391511	0.0601576
P15924	DSP	unknown	Secretory Pathway	0.003176	0.996818	1.01061e-05	unknown	A3	0.0118548	0.351057	0.105319	0.0807636	0.00736002	0.0227474	0.0903191	0.210853	0.0217097	0.0394158	0.0585994
P15927	RPA2	unknown	Cytosol	0.995949	0.00375455	0.992209	Cytosol	A3	4.79464e-05	0.997271	0.000418593	0.000304177	2.77218e-05	0.000105752	0.00034019	0.000794187	8.17703e-05	0.000148461	0.000460341
P15954	COX7C	unknown	Postsynapse	0.968723	0.0146158	0.954564	Postsynapse	A3	0.00017382	0.00514736	0.0181904	0.0011841	0.000123069	0.000333533	0.970047	0.00309163	0.000318317	0.000577933	0.000812643
P16035	TIMP2	unknown	Secretory Pathway	0.00265384	0.993167	1.81326e-05	unknown	A3	0.0127615	0.350263	0.105471	0.0805165	0.0073366	0.0248058	0.0899883	0.210081	0.0216302	0.0392715	0.0578743
P16070	CD44	Plasma Membrane	Plasma Membrane	1	0	1	Plasma Membrane	A3	0	0	0	0	0	1	0	0	0	0	0
P16104	H2AX	unknown	Nucleus	0.999473	0.000526782	0.998947	Nucleus	A3	6.26483e-06	0.000185521	5.56574e-05	0.999516	3.88951e-06	1.20212e-05	4.77304e-05	0.000111428	1.14728e-05	2.08299e-05	2.92893e-05
P16112	ACAN	unknown	Presynapse	0.975531	0.0229616	0.953131	Presynapse	A3	0.000274082	0.00808772	0.00242602	0.00186112	0.000169537	0.00182295	0.00208049	0.980388	0.00050008	0.000907941	0.00148209
P16144	ITGB4	unknown	Secretory Pathway	0.0186589	0.967327	0.000609649	unknown	A3	0.0132714	0.340671	0.102203	0.0802377	0.00714227	0.0324334	0.0876657	0.204615	0.0210674	0.0382497	0.0724426
P16150	SPN	unknown	Cytosol	0.99813	0.00163627	0.996496	Cytosol	A3	1.96681e-05	0.998706	0.000174125	0.000132563	1.20814e-05	4.63106e-05	0.000148258	0.000346115	3.56363e-05	6.47009e-05	0.00031474
P16152	CBR1	unknown	Cytosol	0.99743	0.00244754	0.994989	Cytosol	A3	2.9767e-05	0.998292	0.00026466	0.000198289	1.80715e-05	6.86782e-05	0.000221765	0.00051772	5.33683e-05	9.67798e-05	0.000238835
P16157	ANK1	unknown	Postsynapse	0.918849	0.0811514	0.844283	unknown	A3	0.000965124	0.0285797	0.00857408	0.00657451	0.000599183	0.00185188	0.926201	0.0171657	0.00176739	0.00320886	0.00451204
P16219	ACADS	unknown	Cytosol	0.837508	0.154597	0.708032	unknown	A3	0.0018842	0.891953	0.0205734	0.0125247	0.00114147	0.00371706	0.0140076	0.0327013	0.00336696	0.00611301	0.0120168
P16220	CREB1	unknown	Plasma Membrane	0.0052283	0.987579	6.49382e-05	unknown	A3	0.0131327	0.347804	0.104343	0.0835626	0.00729182	0.0277649	0.089482	0.208899	0.0215085	0.0390505	0.0571608
P16278	GLB1	unknown	Cytosol	0.873625	0.123832	0.765442	unknown	A3	0.00150778	0.917236	0.0133056	0.010033	0.000914443	0.00316693	0.0112201	0.0261938	0.00271222	0.00489654	0.00881317
P16284	PECAM1	unknown	Secretory Pathway	0.0277667	0.968944	0.000862314	unknown	A3	0.0115233	0.341241	0.102374	0.0787379	0.00715422	0.0251618	0.0877936	0.204957	0.0211026	0.0383137	0.0816403
P16298	PPP3CB	unknown	Cytosol	0.990945	0.00877471	0.98225	Cytosol	A3	0.000106435	0.994036	0.000935996	0.000710889	6.47882e-05	0.000220222	0.000795054	0.00185608	0.000191104	0.000346967	0.000736882
P16333	NCK1	unknown	Cytosol	0.00597549	0.986033	8.34572e-05	unknown	A3	0.0126201	0.353235	0.104183	0.0800308	0.00793043	0.0249604	0.089342	0.208672	0.0214748	0.0389894	0.0585626
P16383	GCFC2	unknown	Secretory Pathway	0.0164399	0.98356	0.000270274	unknown	A3	0.0116971	0.346388	0.103918	0.0796835	0.00726213	0.022445	0.0891178	0.208049	0.0214209	0.0388916	0.0711262
P16389	KCNA2	unknown	Presynapse	0.936203	0.0350558	0.903384	unknown	A3	0.0004549	0.0375683	0.00370383	0.00284013	0.000258835	0.00356022	0.00317638	0.943619	0.000763479	0.00138616	0.00266917
P16401	H1-5	unknown	Nucleus	0.000871636	0.999087	7.95959e-07	unknown	A3	0.0119092	0.351856	0.105559	0.0818131	0.00737678	0.0228019	0.0905247	0.211333	0.0217591	0.0395152	0.0555514
P16435	POR	Secretory Pathway	Secretory Pathway	1	0	1	Secretory Pathway	A3	0	0	0	0	0	0	0	0	0	0	1
P16452	EPB42	unknown	Postsynapse	6.26087e-06	0.999994	3.91986e-11	unknown	A3	0.0118926	0.352176	0.105655	0.0810149	0.00738347	0.0228199	0.0906131	0.211525	0.0217788	0.0395414	0.0556
P16455	MGMT	unknown	Secretory Pathway	0.00517145	0.990032	5.15493e-05	unknown	A3	0.0118787	0.348668	0.104602	0.0802519	0.00730996	0.0240862	0.0928176	0.209459	0.0215619	0.0391475	0.0602175
P16519	PCSK2	unknown	Cytosol	0.0481385	0.948745	0.00246736	unknown	A3	0.0119754	0.382266	0.100251	0.0769316	0.00735946	0.0219888	0.0859638	0.200839	0.0206627	0.0375149	0.054248
P16591	FER	unknown	Secretory Pathway	0.072387	0.927527	0.00524608	unknown	A3	0.0110309	0.326655	0.0979982	0.0751482	0.00687471	0.0212213	0.0840409	0.196197	0.0202006	0.036676	0.123958
P16615	ATP2A2	Secretory Pathway	Secretory Pathway	1	0	1	Secretory Pathway	A3	0	0	0	0	0	0	0	0	0	0	1
P16870	CPE	unknown	Cytosol	0.518778	0.478275	0.27066	unknown	A3	0.00624302	0.687216	0.0507357	0.0387636	0.00357474	0.0115459	0.0433353	0.101168	0.0104163	0.0189118	0.0280897
P16885	PLCG2	unknown	Secretory Pathway	0.00539896	0.994374	3.03735e-05	unknown	A3	0.0118257	0.350197	0.105061	0.0805627	0.00734198	0.0229155	0.0900977	0.210337	0.0216565	0.0393192	0.0606865
P16930	FAH	Cytosol	Cytosol	1	0	1	Cytosol	A3	0	1	0	0	0	0	0	0	0	0	0
P16949	STMN1	unknown	Cytosol	0.994377	0.00541178	0.988995	Cytosol	A3	6.57329e-05	0.996283	0.000578952	0.000438439	3.9958e-05	0.000149538	0.000490347	0.00114473	0.000117871	0.000213991	0.000477876
P16989	YBX3	unknown	Nucleus	0.738027	0.261837	0.544784	unknown	A3	0.00324802	0.0922133	0.0276645	0.75924	0.00193328	0.00597623	0.0237244	0.0553855	0.00570254	0.0103535	0.014559
P17050	NAGA	Secretory Pathway	Secretory Pathway	1	0	1	Secretory Pathway	A3	0	0	0	0	0	0	0	0	0	0	1
P17081	RHOQ	unknown	Nucleus	5.80932e-05	0.999942	3.37485e-09	unknown	A3	0.0118919	0.352158	0.105649	0.0810688	0.00738309	0.0228187	0.0906022	0.211514	0.0217777	0.0395394	0.0555971
P17096	HMGA1	Nucleus	Nucleus	1	0	1	Nucleus	A3	0	0	0	1	0	0	0	0	0	0	0
P17152	TMEM11	unknown	Postsynapse	0.607233	0.0119844	0.599955	unknown	A3	0.000142526	0.00422063	0.382049	0.000970919	8.84868e-05	0.000273484	0.608318	0.00253501	0.000261007	0.000473882	0.000666335
P17174	GOT1	Cytosol	Cytosol	1	0	1	Cytosol	A3	0	1	0	0	0	0	0	0	0	0	0
P17213	BPI	unknown	Cytosol	0.996832	0.00296853	0.993873	Cytosol	A3	3.74961e-05	0.997877	0.000343986	0.000240498	2.19183e-05	8.5917e-05	0.000268971	0.000627924	6.46517e-05	0.000117381	0.000313921
P17252	PRKCA	unknown	Cytosol	0.0478604	0.942708	0.00274202	unknown	A3	0.0125376	0.379861	0.0996046	0.0764587	0.00707872	0.0223606	0.0854389	0.204764	0.0205312	0.0372762	0.0540884
P17301	ITGA2	unknown	Cytosol	0.466151	0.518038	0.224667	unknown	A3	0.00625022	0.648593	0.0571922	0.0419693	0.00382496	0.0136817	0.0469381	0.109579	0.0112849	0.0204841	0.0402029
P17302	GJA1	unknown	Presynapse	0.556467	0.40634	0.330352	unknown	A3	0.00484454	0.143104	0.042932	0.0329205	0.0358464	0.0108526	0.0373888	0.642418	0.00884968	0.0160674	0.0247754
P17405	SMPD1	unknown	Secretory Pathway	0.007447	0.990287	7.23299e-05	unknown	A3	0.0120481	0.348798	0.104746	0.0808571	0.0073118	0.0237935	0.0897274	0.209473	0.0215802	0.0391576	0.0625073
P17480	UBTF	unknown	Nucleus	0.0249521	0.974504	0.000636173	unknown	A3	0.011967	0.343199	0.102962	0.103902	0.00719527	0.0222574	0.0882973	0.206133	0.0212237	0.0385335	0.0543298
P17540	CKMT2	unknown	Secretory Pathway	0.00722075	0.982124	0.000129079	unknown	A3	0.0153784	0.351972	0.103949	0.0797132	0.007252	0.022951	0.0889877	0.207745	0.0213897	0.0388348	0.0618271
P17568	NDUFB7	unknown	Postsynapse	0.0827986	0.916471	0.00691609	unknown	A3	0.0108993	0.322761	0.0975594	0.0742483	0.00676678	0.0209139	0.165838	0.193859	0.0199598	0.0362388	0.0509562
P17600	SYN1	unknown	Presynapse	0.852472	0.142942	0.730618	unknown	A3	0.00252245	0.0530421	0.0151026	0.0115958	0.00105542	0.00344605	0.0129517	0.882708	0.00311314	0.00565218	0.00881051
P17612	PRKACA	unknown	Cytosol	0.0991118	0.858501	0.0140243	unknown	A3	0.0105978	0.401457	0.0907052	0.0695891	0.00652329	0.0500889	0.0777875	0.188874	0.0186973	0.0339466	0.0517332
P17655	CAPN2	unknown	Cytosol	0.99677	0.00301505	0.993765	Cytosol	A3	3.69195e-05	0.997832	0.000334197	0.000244265	2.22616e-05	8.51304e-05	0.000273186	0.000637762	6.56648e-05	0.00011922	0.000349222
P17658	KCNA6	unknown	Presynapse	0.0606831	0.925017	0.00455019	unknown	A3	0.0120465	0.330109	0.097733	0.0750209	0.00710647	0.0229843	0.0844051	0.256349	0.0201459	0.0365767	0.0575235
P17661	DES	unknown	Presynapse	0.0051498	0.992283	3.97422e-05	unknown	A3	0.012583	0.349466	0.104847	0.0804535	0.00734141	0.0228029	0.0900759	0.215044	0.0216109	0.0392365	0.0565391
P17677	GAP43	unknown	Cytosol	0.555254	0.421906	0.320989	unknown	A3	0.00506398	0.70384	0.0445767	0.0341893	0.00312203	0.0262636	0.0382279	0.0893525	0.00918869	0.0166829	0.0294927
P17693	HLA-G	unknown	Secretory Pathway	0.00769053	0.978805	0.000162997	unknown	A3	0.0174058	0.344714	0.103416	0.0826263	0.00722703	0.0223471	0.088687	0.211311	0.021449	0.0387036	0.0621124
P17706	PTPN2	unknown	Secretory Pathway	0.00697916	0.992616	5.15348e-05	unknown	A3	0.0118048	0.349578	0.104875	0.0804555	0.007329	0.0228897	0.09006	0.209971	0.0216182	0.0392497	0.0621689
P17812	CTPS1	unknown	Cytosol	0.351006	0.6455	0.124432	unknown	A3	0.00817006	0.578337	0.0689061	0.0523107	0.00485379	0.0151785	0.0584871	0.13654	0.0140583	0.0255242	0.0376334
P17813	ENG	unknown	Cytosol	0.999878	0.000114332	0.999764	Cytosol	A3	1.35971e-06	0.999918	1.20798e-05	9.26263e-06	8.4417e-07	2.73141e-06	1.03593e-05	2.41842e-05	2.49003e-06	4.52086e-06	1.37526e-05
P17844	DDX5	Nucleus	Nucleus	1	0	1	Nucleus	A3	0	0	0	1	0	0	0	0	0	0	0
P17858	PFKL	unknown	Presynapse	0.751188	0.244859	0.567253	unknown	A3	0.00521053	0.0862536	0.0258707	0.0204673	0.00180792	0.00563863	0.0221861	0.802982	0.00534571	0.00968214	0.0145554
P17900	GM2A	unknown	Cytosol	0.99742	0.00224882	0.995177	Cytosol	A3	2.67907e-05	0.998212	0.000241123	0.000182189	1.66042e-05	6.9002e-05	0.00020376	0.000475686	4.89771e-05	8.89222e-05	0.000434906
P17931	LGALS3	unknown	Presynapse	0.0219641	0.970559	0.000646646	unknown	A3	0.0130186	0.341978	0.102545	0.0790727	0.00716614	0.0241249	0.0879398	0.227263	0.021181	0.0383776	0.0573332
P17948	FLT1	unknown	Secretory Pathway	0.00352074	0.996474	1.24153e-05	unknown	A3	0.0118507	0.350936	0.105283	0.0807341	0.00735748	0.0227408	0.0902879	0.210781	0.0217022	0.0394022	0.058925
P17980	PSMC3	unknown	Proteasome	0.921125	0.0269704	0.896282	unknown	A3	0.00107311	0.0094984	0.00285149	0.00988708	0.000199137	0.000615471	0.00244372	0.0490857	0.921712	0.00110421	0.00152951
P17987	TCP1	unknown	Proteasome	0.765884	0.0479091	0.729191	unknown	A3	0.001759	0.0168725	0.00506187	0.0114273	0.000353738	0.00109346	0.00434092	0.187492	0.766927	0.00196027	0.00271134
P18031	PTPN1	unknown	Secretory Pathway	0.0692157	0.928576	0.00494369	unknown	A3	0.0110432	0.327024	0.098109	0.0756929	0.00685626	0.0229212	0.0841358	0.196432	0.0202234	0.0367174	0.120845
P18077	RPL35A	Ribosome	Ribosome	1	0	1	Ribosome	A3	0	0	0	0	0	0	0	0	0	1	0
P18084	ITGB5	Plasma Membrane	Plasma Membrane	1	0	1	Plasma Membrane	A3	0	0	0	0	0	1	0	0	0	0	0
P18085	ARF4	unknown	Cytosol	0.96806	0.0314709	0.937594	unknown	A3	0.000412643	0.979143	0.00333715	0.00255033	0.000232737	0.000808739	0.0028515	0.00665694	0.000685425	0.00124441	0.00207723
P18124	RPL7	Ribosome	Ribosome	1	0	1	Ribosome	A3	0	0	0	0	0	0	0	0	0	1	0
P18206	VCL	unknown	Cytoskeleton	0.0103509	0.971551	0.000294475	unknown	A3	0.0219052	0.342159	0.10265	0.0792355	0.00717349	0.0296117	0.0880297	0.205509	0.0211594	0.0384167	0.0641513
P18428	LBP	unknown	Presynapse	0.670677	0.284598	0.479804	unknown	A3	0.00338485	0.100229	0.0300693	0.0608146	0.00210133	0.00650445	0.0257867	0.730877	0.00619826	0.0181991	0.0158351
P18433	PTPRA	unknown	Presynapse	0.955504	0.0191697	0.937188	unknown	A3	0.000234894	0.0287856	0.00202538	0.00155321	0.00014154	0.0033728	0.00173693	0.959559	0.000417496	0.000758002	0.00141494
P18505	GABRB1	unknown	Postsynapse	0.0650605	0.931005	0.00448885	unknown	A3	0.0125753	0.32788	0.0983732	0.0754263	0.00692106	0.0214187	0.149416	0.199048	0.0202763	0.0368135	0.0518514
P18507	GABRG2	Postsynapse	Postsynapse	1	0	1	Postsynapse	A3	0	0	0	0	0	0	1	0	0	0	0
P18509	ADCYAP1	unknown	Secretory Pathway	0.00718562	0.991775	5.91013e-05	unknown	A3	0.011896	0.349282	0.104794	0.0803704	0.00733102	0.0235331	0.0898622	0.209787	0.0215998	0.0392164	0.0623286
P18583	SON	unknown	Nucleus	0.288505	0.711141	0.0833373	unknown	A3	0.00851016	0.250448	0.0751359	0.346119	0.00525073	0.0164589	0.0644347	0.150425	0.0154879	0.0281197	0.0396094
P18615	NELFE	unknown	Nucleus	0.0124842	0.977821	0.000276887	unknown	A3	0.0168639	0.344367	0.103312	0.0917028	0.00721976	0.0231973	0.0885983	0.206835	0.0212959	0.0386647	0.0579431
P18621	RPL17	Ribosome	Ribosome	1	0	1	Ribosome	A3	0	0	0	0	0	0	0	0	0	1	0
P18669	PGAM1	unknown	Cytosol	0.998819	0.0011125	0.997707	Cytosol	A3	1.35499e-05	0.99921	0.000121119	9.01297e-05	8.21416e-06	2.97697e-05	0.000100801	0.000235323	2.42298e-05	4.39901e-05	0.00012244
P18754	RCC1	Nucleus	Nucleus	1	0	1	Nucleus	A3	0	0	0	1	0	0	0	0	0	0	0
P18859	ATP5PF	Mitochondria	Mitochondria	1	0	1	Mitochondria	A3	0	0	1	0	0	0	0	0	0	0	0
P18887	XRCC1	unknown	Nucleus	0.982048	0.0179518	0.964419	Nucleus	A3	0.000213495	0.00632225	0.00189671	0.983503	0.000132548	0.000409662	0.00162657	0.00379729	0.000390973	0.000709846	0.000998128
P19021	PAM	unknown	Cytosol	0.0966542	0.897205	0.00993557	unknown	A3	0.0117771	0.41263	0.094839	0.0727338	0.0067373	0.0224419	0.0812934	0.189783	0.0195402	0.035477	0.0527473
P19022	CDH2	Plasma Membrane	Plasma Membrane	1	0	1	Plasma Membrane	A3	0	0	0	0	0	1	0	0	0	0	0
P19075	TSPAN8	unknown	Presynapse	0.137979	0.798795	0.0277621	unknown	A3	0.00950071	0.281318	0.084397	0.0647231	0.00589792	0.0763631	0.0723768	0.306946	0.0173969	0.0318033	0.0492773
P19086	GNAZ	unknown	Presynapse	0.979336	0.017794	0.961909	Presynapse	A3	0.000221584	0.00778092	0.00188004	0.0014416	0.000132225	0.0015935	0.00161247	0.9831	0.000387536	0.000703606	0.001147
P19174	PLCG1	Cytosol	Cytosol	1	0	1	Cytosol	A3	0	1	0	0	0	0	0	0	0	0	0
P19256	CD58	unknown	Cytosol	0.998896	0.000970549	0.997926	Cytosol	A3	1.15736e-05	0.999237	0.000103953	7.86294e-05	7.16607e-06	2.92737e-05	8.79389e-05	0.000205297	2.11376e-05	3.83771e-05	0.000179275
P19320	VCAM1	unknown	Mitochondria	0.00182468	0.997469	4.61866e-06	unknown	A3	0.0118625	0.351287	0.107213	0.0808104	0.00736499	0.0227628	0.0904462	0.210991	0.0217238	0.0394416	0.0560973
P19338	NCL	unknown	Nucleus	0.00331557	0.992502	2.4859e-05	unknown	A3	0.0139526	0.349538	0.105199	0.0837236	0.00732816	0.0228475	0.0899281	0.209943	0.0216267	0.0392452	0.0566692
P19367	HK1	unknown	Mitochondria	0.9506	0.0489732	0.904046	unknown	A3	0.00058242	0.0172473	0.955775	0.00396758	0.000361968	0.00111757	0.00486346	0.0103591	0.00106659	0.00193648	0.00272293
P19387	POLR2C	unknown	Secretory Pathway	0.00751578	0.978806	0.000159292	unknown	A3	0.0184787	0.344714	0.103416	0.0836611	0.00722707	0.0248046	0.0886964	0.207043	0.0213174	0.0387036	0.0619377
P19388	POLR2E	unknown	Secretory Pathway	0.00365727	0.99173	3.02448e-05	unknown	A3	0.0138282	0.349266	0.104782	0.0825645	0.00732246	0.0229906	0.0898584	0.209777	0.0215989	0.0392147	0.0587978
P19397	CD53	unknown	Cytosol	0.999513	0.000434093	0.999079	Cytosol	A3	5.16257e-06	0.999666	4.58642e-05	3.51682e-05	3.20513e-06	1.14115e-05	3.9332e-05	9.18221e-05	9.45409e-06	1.71648e-05	7.56309e-05
P19404	NDUFV2	Mitochondria	Mitochondria	1	0	1	Mitochondria	A3	0	0	1	0	0	0	0	0	0	0	0
P19440	GGT1	unknown	Cytosol	0.959438	0.0367771	0.924153	unknown	A3	0.000437396	0.97239	0.00388579	0.00297951	0.000271545	0.000958384	0.00333228	0.00777934	0.000800968	0.00145423	0.00571024
P19474	TRIM21	unknown	Secretory Pathway	0.0211236	0.962378	0.000794713	unknown	A3	0.0114457	0.352098	0.101682	0.0779694	0.00710584	0.0252868	0.0871986	0.203568	0.0209598	0.038054	0.0746321
P19525	EIF2AK2	unknown	Secretory Pathway	0.00771474	0.989422	8.16087e-05	unknown	A3	0.0133948	0.348453	0.104538	0.0804369	0.00730541	0.0234341	0.0896543	0.209385	0.0215486	0.0391234	0.0627269
P19532	TFE3	unknown	Postsynapse	0.942839	0.0571614	0.888945	unknown	A3	0.0006798	0.020131	0.00603941	0.00463096	0.000422052	0.00130443	0.948018	0.0120912	0.00124492	0.00226026	0.00317819
P19623	SRM	Cytosol	Cytosol	1	0	1	Cytosol	A3	0	1	0	0	0	0	0	0	0	0	0
P19634	SLC9A1	unknown	Presynapse	0.916394	0.0415015	0.878362	unknown	A3	0.0005488	0.0549986	0.00438486	0.00336299	0.000306428	0.00211758	0.00376144	0.925173	0.000903861	0.00164104	0.00280168
P19652	ORM2	unknown	Cytosol	0.992476	0.0068979	0.98563	Cytosol	A3	8.21684e-05	0.994905	0.000729738	0.000558836	5.09307e-05	0.000168544	0.000625001	0.00145909	0.000150229	0.000272754	0.000997711
P19784	CSNK2A2	unknown	Cytosol	0.220973	0.774503	0.0498288	unknown	A3	0.0104145	0.493736	0.0818391	0.0629233	0.00571859	0.0182255	0.0701757	0.164202	0.0168731	0.0306251	0.0452667
P19823	ITIH2	unknown	Cytosol	0.963607	0.0345255	0.930338	unknown	A3	0.000424179	0.975766	0.00374818	0.0027971	0.00025492	0.000952865	0.00312827	0.00730307	0.00075194	0.0013652	0.00350811
P19827	ITIH1	unknown	Cytosol	0.993118	0.00642276	0.98674	Cytosol	A3	7.6601e-05	0.99538	0.000685725	0.000520343	4.74226e-05	0.000176626	0.00058195	0.00135858	0.000139881	0.000253967	0.000778735
P19838	NFKB1	unknown	Secretory Pathway	0.0216145	0.972624	0.00059172	unknown	A3	0.0115859	0.342864	0.102763	0.0792238	0.0071929	0.0271081	0.088128	0.205799	0.0211828	0.0384592	0.0756927
P19878	NCF2	unknown	Nucleus	0.0199203	0.98008	0.00039682	unknown	A3	0.0116557	0.345163	0.103551	0.0993219	0.00723644	0.0223655	0.0888025	0.207313	0.0213451	0.038754	0.0544927
P19971	TYMP	unknown	Cytosol	0.993912	0.00588964	0.988059	Cytosol	A3	7.20208e-05	0.995987	0.000626733	0.000477152	4.34863e-05	0.000145558	0.000533645	0.00124582	0.000128599	0.000232886	0.000507566
P20020	ATP2B1	Plasma Membrane	Plasma Membrane	1	0	1	Plasma Membrane	A3	0	0	0	0	0	1	0	0	0	0	0
P20036	HLA-DPA1	unknown	Cytosol	0.999854	0.000132676	0.999721	Cytosol	A3	1.57787e-06	0.9999	1.4018e-05	1.07488e-05	9.79617e-07	3.31872e-06	1.20214e-05	2.80645e-05	2.88955e-06	5.24624e-06	2.08964e-05
P20042	EIF2S2	unknown	Presynapse	0.725077	0.252351	0.542103	unknown	A3	0.00334502	0.0888725	0.0266623	0.0292336	0.00186324	0.00580707	0.0228649	0.778456	0.00553335	0.0228895	0.0144729
P20073	ANXA7	unknown	Plasma Membrane	0.00329571	0.993206	2.23919e-05	unknown	A3	0.0118233	0.349785	0.104938	0.0817339	0.00733335	0.0259607	0.0899918	0.21072	0.021636	0.039273	0.0568054
P20138	CD33	unknown	Secretory Pathway	6.02243e-05	0.999939	3.69274e-09	unknown	A3	0.0118919	0.352157	0.105649	0.0810114	0.00738307	0.0228188	0.0906019	0.211514	0.0217776	0.0395392	0.0556571
P20290	BTF3	unknown	Presynapse	0.0714198	0.909487	0.00646443	unknown	A3	0.0109149	0.320301	0.0961101	0.090161	0.00671521	0.0210441	0.0824063	0.2638	0.0198962	0.0367032	0.0519473
P20292	ALOX5AP	unknown	Cytosol	0.999841	0.000137254	0.999704	Cytosol	A3	1.63238e-06	0.99989	1.45017e-05	1.11197e-05	1.01342e-06	3.70682e-06	1.24362e-05	2.90328e-05	2.98925e-06	5.42725e-06	2.84733e-05
P20309	CHRM3	unknown	Secretory Pathway	0.00914867	0.979404	0.000188426	unknown	A3	0.0116597	0.344941	0.103479	0.0794837	0.00723145	0.028508	0.0887432	0.212293	0.0213304	0.0387273	0.0636038
P20336	RAB3A	unknown	Cytosol	0.733579	0.264789	0.539335	unknown	A3	0.00343659	0.826832	0.027986	0.0214685	0.00198093	0.00622821	0.0239918	0.0560101	0.00576683	0.0104702	0.015829
P20337	RAB3B	unknown	Presynapse	0.00710876	0.981087	0.000134451	unknown	A3	0.0116962	0.345546	0.103658	0.0794919	0.00756505	0.0224149	0.0952479	0.214635	0.0213671	0.0387938	0.0595853
P20338	RAB4A	unknown	Cytosol	0.86543	0.133055	0.75028	unknown	A3	0.00167327	0.912289	0.0140612	0.0107847	0.000994724	0.00340039	0.0120558	0.0281447	0.00289781	0.00526123	0.00843722
P20339	RAB5A	unknown	Cytosol	0.678547	0.315345	0.464571	unknown	A3	0.00433909	0.789605	0.0333179	0.0255811	0.00233483	0.00780174	0.0285773	0.0706455	0.00686789	0.0124693	0.0184607
P20340	RAB6A	unknown	Cytosol	0.832491	0.165814	0.694452	unknown	A3	0.00211315	0.890887	0.0175257	0.0134369	0.00123087	0.0039471	0.015024	0.0350741	0.00361126	0.00655657	0.0105931
P20366	TAC1	unknown	Cytosol	0.248226	0.743782	0.0635998	unknown	A3	0.0098129	0.510169	0.0786959	0.0602767	0.00552759	0.0176148	0.0673922	0.15733	0.0161988	0.0294104	0.0475716
P20472	PVALB	unknown	Cytosol	0.999391	0.000551557	0.99884	Cytosol	A3	6.58438e-06	0.999585	5.92993e-05	4.46847e-05	4.07243e-06	1.52777e-05	4.99752e-05	0.000116669	1.20124e-05	2.18095e-05	8.4314e-05
P20591	MX1	unknown	Secretory Pathway	0.00893167	0.982539	0.000155955	unknown	A3	0.0175235	0.346029	0.103811	0.0801967	0.00725461	0.0237473	0.0897945	0.207833	0.0213987	0.0388512	0.0635611
P20594	NPR2	unknown	Plasma Membrane	0.0655873	0.884308	0.00758795	unknown	A3	0.010517	0.311435	0.0934318	0.0716426	0.0065293	0.0857672	0.0801248	0.219224	0.0192593	0.034967	0.0671026
P20618	PSMB1	Proteasome	Proteasome	1	0	1	Proteasome	A3	0	0	0	0	0	0	0	0	1	0	0
P20645	M6PR	unknown	Secretory Pathway	0.00531012	0.983667	8.67304e-05	unknown	A3	0.0117196	0.346426	0.10393	0.0844564	0.00726292	0.0235999	0.0891275	0.211279	0.0214233	0.0407734	0.0600023
P20648	ATP4A	unknown	Presynapse	0.583525	0.265237	0.428752	unknown	A3	0.00315445	0.093412	0.0280237	0.0214891	0.00195838	0.154624	0.0240325	0.639629	0.0057766	0.0104879	0.0174115
P20674	COX5A	Mitochondria	Mitochondria	1	0	1	Mitochondria	A3	0	0	1	0	0	0	0	0	0	0	0
P20700	LMNB1	unknown	Nucleus	0.563947	0.435392	0.318409	unknown	A3	0.0054143	0.153335	0.0460015	0.599221	0.00321472	0.0103016	0.0394497	0.0920969	0.00948239	0.0172161	0.0242664
P20701	ITGAL	unknown	Cytosol	0.856728	0.134457	0.741535	unknown	A3	0.00160973	0.90408	0.0147105	0.0108931	0.000992763	0.00367196	0.0121828	0.0284411	0.00292833	0.00531664	0.0151729
P20702	ITGAX	unknown	Cytosol	0.997469	0.00228708	0.995188	Cytosol	A3	2.72008e-05	0.998275	0.00024195	0.000185289	1.68867e-05	5.78918e-05	0.000207227	0.000483779	4.98103e-05	9.04351e-05	0.000364805
P20774	OGN	unknown	Plasma Membrane	0.00410551	0.995706	1.7627e-05	unknown	A3	0.0119314	0.350666	0.105202	0.080673	0.00735182	0.0268276	0.0902184	0.210618	0.0216855	0.0393719	0.0554544
P20810	CAST	unknown	Cytosol	0.934979	0.0633644	0.875735	unknown	A3	0.000820936	0.957295	0.00671415	0.00513417	0.000467924	0.0016637	0.00574129	0.0134033	0.00138002	0.00250553	0.00487451
P20839	IMPDH1	unknown	Postsynapse	0.00159091	0.998409	2.53099e-06	unknown	A3	0.0118737	0.351618	0.105487	0.0808865	0.00737177	0.0227838	0.0920542	0.21119	0.0217443	0.0394788	0.0555119
P20851	C4BPB	unknown	Secretory Pathway	0.0137815	0.983618	0.00022577	unknown	A3	0.0117021	0.346443	0.106185	0.0796883	0.00727888	0.0227318	0.0891231	0.208061	0.0214222	0.0388939	0.068471
P20916	MAG	unknown	Cytoskeleton	0.0355905	0.960097	0.00142016	unknown	A3	0.0470086	0.338125	0.101439	0.0780251	0.0070889	0.0236662	0.0869919	0.203086	0.0209099	0.0379638	0.0556948
P20929	NEB	unknown	Cytosol	0.00946302	0.982357	0.000166955	unknown	A3	0.0139479	0.355428	0.103904	0.0797022	0.00725516	0.023165	0.0890088	0.207795	0.0213947	0.038844	0.0595555
P20933	AGA	unknown	Cytosol	0.796031	0.179363	0.653253	unknown	A3	0.00213934	0.859199	0.0189554	0.0145312	0.00132433	0.00442629	0.0162516	0.03794	0.00390634	0.00709231	0.0342342
P20936	RASA1	unknown	Cytosol	0.953808	0.0456556	0.910261	unknown	A3	0.000583146	0.969887	0.0048281	0.00369969	0.000338111	0.0011641	0.00413673	0.00965737	0.000994341	0.0018053	0.00290648
P20962	PTMS	unknown	Cytosol	0.995808	0.00379241	0.992031	Cytosol	A3	4.56403e-05	0.997144	0.000411807	0.000307244	2.80013e-05	0.000110258	0.00034362	0.000802195	8.25949e-05	0.000149958	0.000575147
P21246	PTN	unknown	Cytosol	0.0174161	0.975398	0.000428462	unknown	A3	0.0117924	0.36093	0.103622	0.0790764	0.00730637	0.0223644	0.0883783	0.206344	0.0212432	0.0385689	0.060375
P21266	GSTM3	unknown	Cytosol	0.99539	0.00448	0.990931	Cytosol	A3	5.673e-05	0.996968	0.000477602	0.000362958	3.30784e-05	0.000120457	0.000405921	0.000947638	9.75826e-05	0.000177147	0.000353013
P21281	ATP6V1B2	unknown	Presynapse	0.104138	0.863813	0.0141822	unknown	A3	0.0113909	0.325554	0.0912665	0.0702837	0.00637798	0.0248697	0.0782687	0.286858	0.018813	0.0341566	0.0521614
P21283	ATP6V1C1	unknown	Presynapse	0.815756	0.181805	0.667448	unknown	A3	0.00260829	0.0642328	0.0192087	0.01483	0.00134236	0.00490191	0.0164729	0.854213	0.00395953	0.00718888	0.0110417
P21291	CSRP1	unknown	Cytosol	0.518373	0.479354	0.269889	unknown	A3	0.00618127	0.687191	0.050652	0.0388873	0.00354291	0.0113745	0.0434331	0.101458	0.0104399	0.0189545	0.0278859
P21333	FLNA	Cytoskeleton	Cytoskeleton	1	0	1	Cytoskeleton	A3	1	0	0	0	0	0	0	0	0	0	0
P21359	NF1	unknown	Presynapse	0.797915	0.199587	0.638662	unknown	A3	0.00247303	0.0713683	0.0210874	0.0161758	0.00147712	0.00463368	0.0186647	0.840133	0.00434679	0.00789199	0.0117481
P21397	MAOA	unknown	Mitochondria	0.100904	0.873589	0.0127553	unknown	A3	0.0103893	0.307659	0.193203	0.0707742	0.0064502	0.0199354	0.104565	0.184787	0.0190259	0.0345432	0.0486673
P21399	ACO1	Cytosol	Cytosol	1	0	1	Cytosol	A3	0	1	0	0	0	0	0	0	0	0	0
P21453	S1PR1	unknown	Peroxisome	0.0081362	0.978446	0.000175364	unknown	A3	0.012332	0.344738	0.103378	0.0793812	0.0153606	0.0297805	0.088656	0.207006	0.0213096	0.0386894	0.0593686
P21462	FPR1	unknown	Nucleus	3.0401e-06	0.999997	9.24219e-12	unknown	A3	0.0118926	0.352177	0.105655	0.0810182	0.0073835	0.02282	0.0906071	0.211526	0.0217789	0.0395416	0.0556001
P21554	CNR1	unknown	Presynapse	0.149085	0.800514	0.0297404	unknown	A3	0.0107028	0.325784	0.0845785	0.0649171	0.00591065	0.0199874	0.0726719	0.318415	0.0174344	0.0316536	0.0479449
P21579	SYT1	unknown	Presynapse	0.873691	0.116764	0.771675	unknown	A3	0.00179732	0.0477847	0.0123367	0.0094603	0.000862128	0.00386955	0.0105797	0.898389	0.002543	0.00461704	0.00776015
P21589	NT5E	Plasma Membrane	Plasma Membrane	1	0	1	Plasma Membrane	A3	0	0	0	0	0	1	0	0	0	0	0
P21695	GPD1	unknown	Cytosol	0.988443	0.0109604	0.97761	Cytosol	A3	0.000134984	0.992303	0.00119373	0.000887961	8.09262e-05	0.000303804	0.000993091	0.00231841	0.000238746	0.000433392	0.0011117
P21730	C5AR1	unknown	Cytosol	0.0926069	0.860586	0.0129107	unknown	A3	0.0102348	0.395686	0.0909795	0.0697207	0.00635437	0.0216849	0.0779755	0.182037	0.0187427	0.034029	0.0925554
P21741	MDK	unknown	Nucleus	0.414682	0.581781	0.173428	unknown	A3	0.0102799	0.204891	0.0614683	0.461815	0.00429559	0.0132765	0.0527137	0.123062	0.0126706	0.0230085	0.0325192
P21757	MSR1	unknown	Presynapse	0.457219	0.537735	0.211356	unknown	A3	0.00701418	0.192238	0.0568147	0.043603	0.00397044	0.0125155	0.0489942	0.570964	0.0117113	0.0212629	0.0309113
P21796	VDAC1	unknown	Mitochondria	0.768966	0.0230182	0.751266	unknown	A3	0.000273747	0.0081065	0.771398	0.00186483	0.000170112	0.000525276	0.210101	0.00486895	0.000501312	0.000910177	0.00127982
P21802	FGFR2	unknown	Postsynapse	1.17351e-07	1	2.01615e-14	unknown	A3	0.0118926	0.352178	0.105655	0.0810154	0.00738352	0.0228201	0.0906075	0.211526	0.021779	0.0395417	0.0556004
P21810	BGN	unknown	Nucleus	0.368953	0.630806	0.136215	unknown	A3	0.00750588	0.222156	0.066648	0.420058	0.00465757	0.0146318	0.0571557	0.133432	0.0137383	0.0249431	0.0350731
P21912	SDHB	Mitochondria	Mitochondria	1	0	1	Mitochondria	A3	0	0	1	0	0	0	0	0	0	0	0
P21926	CD9	Plasma Membrane	Plasma Membrane	1	0	1	Plasma Membrane	A3	0	0	0	0	0	1	0	0	0	0	0
P21953	BCKDHB	Mitochondria	Mitochondria	1	0	1	Mitochondria	A3	0	0	1	0	0	0	0	0	0	0	0
P21964	COMT	Presynapse	Presynapse	1	0	1	Presynapse	A3	0	0	0	0	0	0	0	1	0	0	0
P21980	TGM2	unknown	Secretory Pathway	0.0126706	0.981828	0.000230251	unknown	A3	0.0124114	0.345778	0.103736	0.0795579	0.0072496	0.0271566	0.0889609	0.207683	0.0213832	0.0388231	0.0672605
P22001	KCNA3	unknown	Presynapse	0.65468	0.315663	0.448022	unknown	A3	0.0038893	0.111324	0.0333515	0.0255741	0.00234499	0.0281348	0.0286032	0.721451	0.00687482	0.0124818	0.0259707
P22033	MMUT	Mitochondria	Mitochondria	1	0	1	Mitochondria	A3	0	0	1	0	0	0	0	0	0	0	0
P22059	OSBP	unknown	Cytosol	0.723092	0.27361	0.525246	unknown	A3	0.00377801	0.819451	0.0298799	0.0221745	0.0020225	0.00636129	0.0247911	0.0578759	0.00595903	0.010819	0.0168876
P22061	PCMT1	unknown	Cytosol	0.996883	0.00296212	0.99393	Cytosol	A3	3.69504e-05	0.997926	0.000329827	0.000239978	2.18708e-05	8.16106e-05	0.00026839	0.000626566	6.4512e-05	0.000117127	0.00028677
P22087	FBL	Nucleus	Nucleus	1	0	1	Nucleus	A3	0	0	0	1	0	0	0	0	0	0	0
P22102	GART	unknown	Cytosol	0.977419	0.0222695	0.955653	Cytosol	A3	0.000295389	0.985262	0.0023535	0.00180469	0.000164831	0.000581536	0.00201779	0.0047106	0.000485054	0.000880575	0.00144398
P22105	TNXB	unknown	Nucleus	0.940655	0.0593449	0.884832	unknown	A3	0.000705767	0.0209	0.00627011	0.945463	0.000438174	0.00135425	0.00537709	0.012553	0.00129247	0.0023466	0.0032996
P22234	PAICS	unknown	Cytosol	0.95689	0.0424962	0.916226	unknown	A3	0.000576556	0.971856	0.00449211	0.00344308	0.000313801	0.00105969	0.00385047	0.00898908	0.000956924	0.00168037	0.00278164
P22304	IDS	unknown	Cytosol	0.881808	0.115902	0.779605	unknown	A3	0.00140809	0.922626	0.0122617	0.00939225	0.000857144	0.00317531	0.0105016	0.0245163	0.00252423	0.00458295	0.00815458
P22307	SCP2	unknown	Peroxisome	0.0790534	0.899159	0.00797179	unknown	A3	0.0106938	0.316664	0.095001	0.072849	0.0856923	0.0218603	0.0814903	0.207655	0.0195828	0.0355543	0.0529565
P22314	UBA1	unknown	Cytosol	0.991805	0.00803199	0.983839	Cytosol	A3	0.00010139	0.994634	0.000848905	0.000650752	5.93077e-05	0.000218182	0.000727758	0.00169898	0.000175001	0.000317598	0.000568043
P22352	GPX3	unknown	Secretory Pathway	0.0164437	0.983556	0.000270395	unknown	A3	0.0116971	0.346387	0.103918	0.0796832	0.00726211	0.0224449	0.0891175	0.208048	0.0214208	0.0388915	0.0711297
P22392	NME2	unknown	Cytosol	0.996309	0.00357662	0.992746	Cytosol	A3	4.50312e-05	0.997569	0.000381402	0.000289766	2.64081e-05	9.6614e-05	0.000324068	0.00075655	7.79231e-05	0.000141426	0.000292049
P22413	ENPP1	unknown	Cytosol	0.909978	0.0858713	0.831837	unknown	A3	0.0010488	0.94022	0.00971911	0.0069569	0.000634032	0.00217061	0.00778057	0.0181641	0.00187019	0.00339549	0.00804019
P22459	KCNA4	unknown	Peroxisome	0.167146	0.771821	0.038139	unknown	A3	0.00926666	0.271819	0.0815471	0.0625344	0.172844	0.0210025	0.0702596	0.212399	0.0168095	0.0305191	0.050999
P22570	FDXR	Mitochondria	Mitochondria	1	0	1	Mitochondria	A3	0	0	1	0	0	0	0	0	0	0	0
P22607	FGFR3	unknown	Presynapse	0.228278	0.708117	0.0666304	unknown	A3	0.00842233	0.249383	0.0748163	0.0573697	0.0580301	0.0166353	0.0698764	0.378063	0.0154221	0.0280001	0.0439811
P22626	HNRNPA2B1	unknown	Nucleus	0.838669	0.160537	0.704031	unknown	A3	0.0023537	0.0565376	0.0169616	0.851675	0.00118533	0.00401019	0.0145459	0.0339579	0.00349633	0.0063479	0.00892891
P22676	CALB2	Cytosol	Cytosol	1	0	1	Cytosol	A3	0	1	0	0	0	0	0	0	0	0	0
P22681	CBL	unknown	Cytosol	0.698791	0.298771	0.490013	unknown	A3	0.00408087	0.804012	0.0315671	0.0242324	0.00223445	0.00713251	0.0270716	0.0639199	0.00650692	0.0118139	0.0174286
P22694	PRKACB	unknown	Cytosol	0.947411	0.0518859	0.898253	unknown	A3	0.000707026	0.965684	0.00548202	0.00420639	0.000391121	0.00147361	0.00470124	0.0109763	0.00113002	0.00205165	0.00319701
P22695	UQCRC2	Postsynapse	Postsynapse	1	0	1	Postsynapse	A3	0	0	0	0	0	0	1	0	0	0	0
P22732	SLC2A5	unknown	Plasma Membrane	0.0383484	0.956291	0.00167616	unknown	A3	0.0113729	0.336799	0.101037	0.0774828	0.00706079	0.060171	0.0866471	0.203325	0.020827	0.0378133	0.0574638
P22748	CA4	unknown	Presynapse	0.980201	0.0102986	0.970106	Presynapse	A3	0.000122579	0.00427785	0.0010881	0.000834343	7.60396e-05	0.00879342	0.000933126	0.982379	0.000224292	0.000407222	0.000863596
P22830	FECH	unknown	Mitochondria	0.941317	0.054437	0.890074	unknown	A3	0.000647399	0.0191715	0.947068	0.00441023	0.000401948	0.00124225	0.00917887	0.0115149	0.00118558	0.00215253	0.00302673
P22897	MRC1	unknown	Plasma Membrane	0.00647525	0.988136	7.6821e-05	unknown	A3	0.0118159	0.348069	0.104402	0.0803571	0.00729594	0.0290246	0.0895325	0.209017	0.021522	0.0390726	0.0598915
P23141	CES1	unknown	Cytosol	0.0308211	0.95482	0.0013925	unknown	A3	0.0113797	0.367088	0.100883	0.0774861	0.00704999	0.0266732	0.0865138	0.20197	0.0207955	0.0377552	0.0624058
P23142	FBLN1	unknown	Cytosol	0.993162	0.00632677	0.986879	Cytosol	A3	7.75992e-05	0.99539	0.000690045	0.000512566	4.67139e-05	0.000189059	0.000573252	0.00133828	0.000137791	0.000250171	0.000794196
P23193	TCEA1	unknown	Secretory Pathway	0.019433	0.974561	0.000494364	unknown	A3	0.0116015	0.343219	0.102968	0.0791471	0.00719569	0.028029	0.0883151	0.206145	0.0212249	0.0385358	0.0736189
P23219	PTGS1	unknown	Secretory Pathway	0.0193846	0.980615	0.000375776	unknown	A3	0.0116621	0.345351	0.103607	0.0794449	0.00724039	0.0223782	0.088851	0.207426	0.0213568	0.0387751	0.0739071
P23229	ITGA6	unknown	Plasma Membrane	0.0112724	0.974689	0.000285315	unknown	A3	0.0115918	0.343264	0.102981	0.0830584	0.00719663	0.0335149	0.0883141	0.206173	0.0212277	0.0385434	0.0641352
P23246	SFPQ	unknown	Nucleus	0.244512	0.754418	0.0600477	unknown	A3	0.0092804	0.265689	0.0797083	0.305631	0.00557026	0.017936	0.0683558	0.159579	0.0164304	0.0298309	0.0419879
P23258	TUBG1	unknown	Presynapse	0.29832	0.700046	0.0894824	unknown	A3	0.0090998	0.246542	0.0744191	0.0567267	0.0051688	0.0159835	0.0634421	0.446399	0.0152463	0.027681	0.0392916
P23284	PPIB	Secretory Pathway	Secretory Pathway	1	0	1	Secretory Pathway	A3	0	0	0	0	0	0	0	0	0	0	1
P23297	S100A1	unknown	Cytosol	0.999281	0.000653696	0.998627	Cytosol	A3	7.84337e-06	0.999511	7.1711e-05	5.29594e-05	4.82657e-06	1.88744e-05	5.92297e-05	0.000138274	1.42368e-05	2.58482e-05	9.53176e-05
P23368	ME2	Mitochondria	Mitochondria	1	0	1	Mitochondria	A3	0	0	1	0	0	0	0	0	0	0	0
P23378	GLDC	unknown	Secretory Pathway	0.00153215	0.998159	2.82128e-06	unknown	A3	0.0118713	0.35153	0.105487	0.0808697	0.00751191	0.0229146	0.0904406	0.211137	0.0217389	0.0394689	0.0570301
P23381	WARS1	unknown	Cytosol	0.998049	0.00186233	0.996191	Cytosol	A3	2.29144e-05	0.998705	0.000200854	0.000150877	1.37505e-05	5.01924e-05	0.00016874	0.000393931	4.06185e-05	7.36394e-05	0.000179405
P23396	RPS3	Ribosome	Ribosome	1	0	1	Ribosome	A3	0	0	0	0	0	0	0	0	0	1	0
P23434	GCSH	unknown	Mitochondria	0.0185025	0.959904	0.000741877	unknown	A3	0.0117793	0.344569	0.119922	0.077767	0.00708747	0.0256974	0.0869744	0.203045	0.0209057	0.0379562	0.0642964
P23435	CBLN1	unknown	Plasma Membrane	0.109477	0.802756	0.0215935	unknown	A3	0.00954709	0.282714	0.0848155	0.0650357	0.00592717	0.127795	0.0727357	0.238291	0.0174832	0.0317423	0.0639134
P23443	RPS6KB1	unknown	Secretory Pathway	0.00868313	0.988068	0.000103609	unknown	A3	0.0125294	0.347976	0.104395	0.0801534	0.00732239	0.0232484	0.0909919	0.209175	0.0215191	0.0390699	0.06362
P23458	JAK1	unknown	Secretory Pathway	0.00323538	0.994192	1.87906e-05	unknown	A3	0.013366	0.350133	0.105042	0.0807327	0.00742173	0.0233768	0.0901098	0.210341	0.0216525	0.039312	0.0585128
P23468	PTPRD	unknown	Presynapse	0.225123	0.769827	0.0518174	unknown	A3	0.00974859	0.27112	0.0813363	0.0623863	0.0056881	0.0195556	0.0714947	0.387962	0.016766	0.0304402	0.043502
P23469	PTPRE	unknown	Presynapse	0.432588	0.563458	0.188843	unknown	A3	0.00730759	0.198448	0.0595324	0.0456594	0.0041653	0.0140598	0.0527415	0.551775	0.0122715	0.0222801	0.0317599
P23470	PTPRG	unknown	Presynapse	0.272477	0.632608	0.100106	unknown	A3	0.00754391	0.23459	0.0668384	0.051275	0.00467149	0.0739789	0.0573197	0.40629	0.0137776	0.0250144	0.0587008
P23471	PTPRZ1	unknown	Cytosol	0.641445	0.355001	0.413731	unknown	A3	0.00525507	0.766468	0.0375104	0.0287816	0.00262121	0.00858052	0.0321657	0.0750922	0.00784394	0.0140373	0.0216441
P23508	MCC	unknown	Postsynapse	0.192169	0.807439	0.0370044	unknown	A3	0.00996285	0.284362	0.0853129	0.065415	0.00596174	0.0184273	0.265329	0.17081	0.0175852	0.0319275	0.0449057
P23515	OMG	unknown	Presynapse	0.914565	0.0802918	0.841133	unknown	A3	0.000991435	0.0285384	0.00848325	0.00650507	0.000592836	0.00509495	0.00727503	0.931549	0.00174867	0.00317487	0.00604642
P23526	AHCY	unknown	Cytosol	0.996019	0.00385393	0.99218	Cytosol	A3	4.71933e-05	0.997376	0.000410026	0.000312229	2.84556e-05	0.000103288	0.000349195	0.000815208	8.48816e-05	0.000152391	0.000321309
P23528	CFL1	unknown	Cytosol	0.997101	0.00279044	0.994318	Cytosol	A3	3.41382e-05	0.998083	0.000296528	0.00022607	2.06033e-05	7.65752e-05	0.000252835	0.000590252	6.08969e-05	0.000110339	0.000248283
P23588	EIF4B	unknown	Proteasome	0.849155	0.148188	0.72332	unknown	A3	0.00286904	0.0521886	0.0156775	0.0129318	0.00109415	0.00338936	0.0134269	0.0313474	0.852382	0.00585965	0.00883348
P23610	F8A1	unknown	Presynapse	0.660799	0.330184	0.442614	unknown	A3	0.00813322	0.116284	0.0348858	0.0302259	0.00243792	0.00756034	0.0299172	0.730642	0.00746385	0.013056	0.0193938
P23634	ATP2B4	Plasma Membrane	Plasma Membrane	1	0	1	Plasma Membrane	A3	0	0	0	0	0	1	0	0	0	0	0
P23677	ITPKA	unknown	Postsynapse	0.893573	0.105835	0.799001	unknown	A3	0.00127839	0.0372729	0.0117538	0.0085743	0.000781452	0.00241522	0.903162	0.0223874	0.00230499	0.00418491	0.00588449
P23743	DGKA	unknown	Cytosol	0.094619	0.89823	0.00962941	unknown	A3	0.0119309	0.410956	0.0949148	0.0728602	0.00665105	0.0208263	0.0813891	0.19373	0.0195625	0.0355175	0.0516617
P23763	VAMP1	Presynapse	Presynapse	1	0	1	Presynapse	A3	0	0	0	0	0	0	0	1	0	0	0
P23786	CPT2	Mitochondria	Mitochondria	1	0	1	Mitochondria	A3	0	0	1	0	0	0	0	0	0	0	0
P23919	DTYMK	Mitochondria	Mitochondria	1	0	1	Mitochondria	A3	0	0	1	0	0	0	0	0	0	0	0
P23921	RRM1	unknown	Secretory Pathway	0.00277297	0.996055	1.09388e-05	unknown	A3	0.0118457	0.350789	0.105239	0.0807529	0.00735439	0.0238448	0.09025	0.210692	0.0216931	0.0393857	0.0581539
P24043	LAMA2	unknown	Nucleus	0.73767	0.262152	0.544288	unknown	A3	0.00316752	0.0923244	0.0276978	0.758909	0.00193561	0.00610342	0.023753	0.0554522	0.00570941	0.0103659	0.014582
P24158	PRTN3	unknown	Cytoskeleton	0.000835641	0.997916	1.7414e-06	unknown	A3	0.0127035	0.351444	0.105435	0.0809154	0.00750012	0.0234299	0.0904186	0.211086	0.0217336	0.0394593	0.0558743
P24298	GPT	unknown	Cytosol	0.971327	0.0280468	0.944084	unknown	A3	0.000339951	0.981204	0.00296655	0.00227223	0.000207084	0.000670999	0.00254124	0.00593263	0.000610831	0.00110902	0.00214529
P24310	COX7A1	unknown	Mitochondria	0.625359	0.00974161	0.619267	unknown	A3	0.000115853	0.00343078	0.626388	0.00078922	7.19278e-05	0.000222304	0.365783	0.00206061	0.000212162	0.000385199	0.000541636
P24386	CHM	unknown	Cytosol	0.943429	0.0559232	0.89067	unknown	A3	0.000729803	0.963124	0.0059093	0.00453154	0.000413507	0.00144697	0.00506706	0.0118293	0.001218	0.0022113	0.00351904
P24387	CRHBP	unknown	Plasma Membrane	0.00205617	0.994779	1.07345e-05	unknown	A3	0.0130368	0.350615	0.10511	0.0806382	0.00740041	0.0247571	0.0901344	0.210422	0.0216653	0.0393352	0.056886
P24390	KDELR1	Secretory Pathway	Secretory Pathway	1	0	1	Secretory Pathway	A3	0	0	0	0	0	0	0	0	0	0	1
P24530	EDNRB	unknown	Cytosol	0.0727508	0.875876	0.00903011	unknown	A3	0.0107033	0.381215	0.0932474	0.0709596	0.00646705	0.0234814	0.0793609	0.185271	0.0190757	0.0346336	0.0955846
P24534	EEF1B2	unknown	Proteasome	0.900238	0.0679102	0.839102	unknown	A3	0.000891482	0.0239165	0.00717526	0.0249085	0.000501416	0.00154977	0.00615317	0.0255145	0.901717	0.00389013	0.00378256
P24539	ATP5PB	Mitochondria	Mitochondria	1	0	1	Mitochondria	A3	0	0	1	0	0	0	0	0	0	0	0
P24557	TBXAS1	unknown	Cytosol	0.999683	0.000270824	0.999412	Cytosol	A3	3.22201e-06	0.999778	2.86144e-05	2.19409e-05	1.99964e-06	7.89301e-06	2.45387e-05	5.72865e-05	5.89828e-06	1.07088e-05	5.95198e-05
P24588	AKAP5	unknown	Cytosol	0.0029359	0.992029	2.34016e-05	unknown	A3	0.0123532	0.352307	0.10483	0.0804406	0.00732745	0.0231609	0.0899173	0.212448	0.0216054	0.0392265	0.0563832
P24666	ACP1	unknown	Cytosol	0.997875	0.00201006	0.995869	Cytosol	A3	2.44723e-05	0.998583	0.000217555	0.000162846	1.48413e-05	5.30137e-05	0.000182126	0.000425181	4.37771e-05	7.94811e-05	0.000213854
P24752	ACAT1	Mitochondria	Mitochondria	1	0	1	Mitochondria	A3	0	0	1	0	0	0	0	0	0	0	0
P24821	TNC	unknown	Presynapse	0.593514	0.359051	0.380412	unknown	A3	0.00477327	0.12645	0.0379369	0.0492118	0.00265106	0.00823431	0.0325327	0.669463	0.00974145	0.0386093	0.0203958
P24844	MYL9	unknown	Secretory Pathway	0.00561731	0.992395	4.27201e-05	unknown	A3	0.012035	0.3495	0.104852	0.0817682	0.00732954	0.0230253	0.0899235	0.209918	0.0216133	0.039241	0.0607948
P24928	POLR2A	unknown	Nucleus	0.999678	0.000322092	0.999356	Nucleus	A3	3.83053e-06	0.000113434	3.40308e-05	0.999704	2.37817e-06	7.35017e-06	2.91839e-05	6.81311e-05	7.01484e-06	1.27361e-05	1.79084e-05
P25054	APC	unknown	Presynapse	0.570344	0.42039	0.330577	unknown	A3	0.00522955	0.154552	0.0444165	0.0340841	0.00321108	0.00983624	0.0387538	0.659268	0.00915566	0.0166229	0.0248699
P25098	GRK2	unknown	Presynapse	0.928352	0.0702432	0.863142	unknown	A3	0.00106426	0.0252554	0.00742157	0.00571879	0.000518642	0.00176968	0.00636456	0.943211	0.00152983	0.00277754	0.00436903
P25189	MPZ	unknown	Cytosol	0.520811	0.477	0.272384	unknown	A3	0.00628679	0.6888	0.0504255	0.0386786	0.00354422	0.0112425	0.0432197	0.100906	0.0103886	0.0188614	0.0276472
P25311	AZGP1	unknown	Cytosol	0.89493	0.0978312	0.807378	unknown	A3	0.00116349	0.929384	0.0103394	0.00792583	0.000722338	0.00239595	0.00886423	0.0206939	0.00213066	0.00386841	0.0125116
P25325	MPST	unknown	Cytosol	0.977542	0.0215448	0.956481	Cytosol	A3	0.000258731	0.98513	0.00234955	0.00174546	0.000159077	0.00056256	0.00195212	0.00455729	0.000469223	0.000851916	0.00196424
P25398	RPS12	Ribosome	Ribosome	1	0	1	Ribosome	A3	0	0	0	0	0	0	0	0	0	1	0
P25445	FAS	unknown	Cytosol	0.0963762	0.880697	0.011498	unknown	A3	0.0104787	0.406538	0.093051	0.0714284	0.00650652	0.0250422	0.0797977	0.186291	0.0191807	0.0348242	0.0668616
P25685	DNAJB1	unknown	Presynapse	0.518344	0.476599	0.271302	unknown	A3	0.00602074	0.168306	0.0503553	0.038631	0.00352554	0.0112338	0.0442905	0.619158	0.0103798	0.0188455	0.0292536
P25686	DNAJB2	unknown	Presynapse	0.361408	0.633097	0.132601	unknown	A3	0.00800451	0.222963	0.0668901	0.0512945	0.00536246	0.0154396	0.0605785	0.495325	0.0137882	0.0250337	0.0353207
P25705	ATP5F1A	Mitochondria	Mitochondria	1	0	1	Mitochondria	A3	0	0	1	0	0	0	0	0	0	0	0
P25713	MT3	unknown	Secretory Pathway	0.000856269	0.999134	7.41382e-07	unknown	A3	0.0118823	0.351873	0.105564	0.0809453	0.00737713	0.0228099	0.090529	0.211343	0.0217601	0.0395074	0.0564084
P25774	CTSS	unknown	Secretory Pathway	0.00427988	0.991073	3.82076e-05	unknown	A3	0.0127601	0.349034	0.104713	0.0802953	0.00731795	0.0262859	0.0897985	0.209638	0.0215846	0.0391887	0.0593838
P25786	PSMA1	Proteasome	Proteasome	1	0	1	Proteasome	A3	0	0	0	0	0	0	0	0	1	0	0
P25787	PSMA2	Proteasome	Proteasome	1	0	1	Proteasome	A3	0	0	0	0	0	0	0	0	1	0	0
P25788	PSMA3	unknown	Proteasome	0.84042	0.158475	0.707234	unknown	A3	0.00272817	0.0558115	0.0167504	0.0129059	0.0011701	0.00361746	0.014359	0.0335217	0.843871	0.00626637	0.00899813
P25789	PSMA4	Proteasome	Proteasome	1	0	1	Proteasome	A3	0	0	0	0	0	0	0	0	1	0	0
P25815	S100P	unknown	Cytosol	0.933858	0.0632659	0.874777	unknown	A3	0.000785562	0.956139	0.0068591	0.0051256	0.000467125	0.00168149	0.00573236	0.0133824	0.00137787	0.00250164	0.00594752
P25942	CD40	unknown	Presynapse	0.458566	0.536297	0.212638	unknown	A3	0.00699615	0.191829	0.0566628	0.0434866	0.00395982	0.0124829	0.048859	0.572007	0.01168	0.0212061	0.0308306
P26006	ITGA3	Plasma Membrane	Plasma Membrane	1	0	1	Plasma Membrane	A3	0	0	0	0	0	1	0	0	0	0	0
P26012	ITGB8	unknown	Presynapse	0.817594	0.0376578	0.786805	unknown	A3	0.000495866	0.154259	0.00397874	0.00305112	0.000278255	0.00407468	0.00341371	0.82556	0.000820147	0.00148905	0.00257955
P26038	MSN	unknown	Cytosol	0.969112	0.0302726	0.939775	unknown	A3	0.000403004	0.979774	0.00322068	0.00245274	0.000223531	0.000768043	0.00274292	0.00640346	0.000676544	0.00119703	0.00213852
P26196	DDX6	unknown	Presynapse	0.642163	0.355458	0.413901	unknown	A3	0.00489064	0.125377	0.0375563	0.0291173	0.00262453	0.00820486	0.0322071	0.717352	0.00774154	0.0140554	0.0208735
P26232	CTNNA2	unknown	Postsynapse	0.275664	0.684531	0.0869636	unknown	A3	0.00825992	0.241077	0.0723478	0.0554576	0.00507869	0.0156402	0.337688	0.18441	0.0149084	0.0270675	0.0380649
P26368	U2AF2	unknown	Nucleus	0.00909776	0.988014	0.000109044	unknown	A3	0.0132814	0.347957	0.104389	0.0891421	0.00729502	0.0228704	0.0895214	0.208991	0.0215179	0.0390677	0.0559669
P26373	RPL13	Ribosome	Ribosome	1	0	1	Ribosome	A3	0	0	0	0	0	0	0	0	0	1	0
P26374	CHML	unknown	Secretory Pathway	0.0196305	0.980213	0.000388426	unknown	A3	0.0116574	0.345235	0.103565	0.0794124	0.00723742	0.0224995	0.0888146	0.207341	0.021348	0.0387593	0.0741307
P26378	ELAVL4	unknown	Nucleus	0.235712	0.764112	0.0556015	unknown	A3	0.00909454	0.269104	0.0807326	0.297617	0.00564184	0.0175053	0.0692342	0.16163	0.0166416	0.0302154	0.0425842
P26440	IVD	Mitochondria	Mitochondria	1	0	1	Mitochondria	A3	0	0	1	0	0	0	0	0	0	0	0
P26447	S100A4	unknown	Cytosol	0.999264	0.000664958	0.9986	Cytosol	A3	7.90827e-06	0.999499	7.02564e-05	5.38719e-05	4.90973e-06	1.72914e-05	6.02501e-05	0.000140656	1.44821e-05	2.62935e-05	0.000105406
P26572	MGAT1	unknown	Cytosol	0.99982	0.000155907	0.999664	Cytosol	A3	1.85428e-06	0.999875	1.64731e-05	1.26309e-05	1.15114e-06	4.1088e-06	1.41264e-05	3.29785e-05	3.3955e-06	6.16483e-06	3.26002e-05
P26583	HMGB2	unknown	Plasma Membrane	0.00931071	0.977594	0.000208615	unknown	A3	0.0173969	0.344287	0.103288	0.0799251	0.00721808	0.0316195	0.0885817	0.206787	0.021291	0.0386557	0.0609496
P26599	PTBP1	unknown	Nucleus	0.0115883	0.979483	0.00023776	unknown	A3	0.011692	0.344952	0.103488	0.0909415	0.00723203	0.0250597	0.088749	0.207187	0.0213321	0.0387304	0.0606368
P26639	TARS1	unknown	Cytosol	0.0359336	0.948014	0.00186806	unknown	A3	0.015369	0.369803	0.100225	0.0769978	0.00699968	0.0221884	0.0858971	0.20054	0.0277925	0.037486	0.0567013
P26640	VARS1	unknown	Proteasome	0.934432	0.0114425	0.92374	unknown	A3	0.000242756	0.00402979	0.00120917	0.00764203	8.44857e-05	0.000261123	0.00103677	0.0460729	0.934682	0.00410014	0.000639139
P26641	EEF1G	unknown	Presynapse	0.86064	0.110859	0.76523	unknown	A3	0.00135352	0.0390422	0.0117129	0.029051	0.000818531	0.00253156	0.0100447	0.88409	0.00358872	0.0115879	0.00617946
P26885	FKBP2	Secretory Pathway	Secretory Pathway	1	0	1	Secretory Pathway	A3	0	0	0	0	0	0	0	0	0	0	1
P26992	CNTFR	unknown	Presynapse	0.663996	0.0442317	0.634626	unknown	A3	0.000543398	0.29916	0.00467332	0.00358345	0.000326586	0.00891486	0.00400773	0.673352	0.000963322	0.001749	0.00272625
P27037	ACVR2A	unknown	Mitochondria	0.0108275	0.984856	0.000163972	unknown	A3	0.0117149	0.346845	0.114883	0.0797918	0.00808417	0.022479	0.089282	0.208323	0.0214492	0.0389429	0.0582053
P27105	STOM	unknown	Presynapse	0.757267	0.230211	0.582936	unknown	A3	0.0032048	0.0820269	0.024323	0.0186518	0.00169977	0.0114037	0.0208588	0.805962	0.00501376	0.00910293	0.0177521
P27144	AK4	Mitochondria	Mitochondria	1	0	1	Mitochondria	A3	0	0	1	0	0	0	0	0	0	0	0
P27169	PON1	unknown	Cytosol	0.880719	0.111585	0.782444	unknown	A3	0.00132711	0.920017	0.0118483	0.00904013	0.000823892	0.00270648	0.0101105	0.0236032	0.00243021	0.00441227	0.0136807
P27338	MAOB	unknown	Mitochondria	0.689431	0.0582848	0.649247	unknown	A3	0.00069316	0.0205266	0.695589	0.00472197	0.000430748	0.00133006	0.257565	0.0123288	0.00126938	0.00230468	0.00324068
P27348	YWHAQ	unknown	Cytosol	0.993538	0.00629309	0.987286	Cytosol	A3	7.7974e-05	0.995755	0.000667827	0.000509851	4.64659e-05	0.000169235	0.000570201	0.00133116	0.00013713	0.000248839	0.000486588
P27361	MAPK3	unknown	Cytosol	0.932722	0.066281	0.8709	unknown	A3	0.000854609	0.956064	0.00703937	0.00537063	0.000489565	0.00156681	0.00600555	0.0140202	0.00144353	0.00262086	0.00452463
P27448	MARK3	unknown	Presynapse	0.237293	0.760964	0.0567215	unknown	A3	0.00958016	0.268029	0.0804001	0.0616784	0.00561862	0.017597	0.069405	0.398257	0.016573	0.0300898	0.0427719
P27449	ATP6V0C	unknown	Secretory Pathway	1.49046e-05	0.999985	2.22177e-10	unknown	A3	0.0118925	0.352173	0.105654	0.0810142	0.00738341	0.0228197	0.0906061	0.211523	0.0217787	0.0395411	0.0556144
P27487	DPP4	unknown	Cytosol	0.938442	0.0607011	0.881478	unknown	A3	0.000806522	0.95982	0.00651787	0.00491891	0.000449113	0.00150555	0.00549997	0.0128399	0.00132201	0.00240022	0.00392009
P27544	CERS1	Secretory Pathway	Secretory Pathway	1	0	1	Secretory Pathway	A3	0	0	0	0	0	0	0	0	0	0	1
P27635	RPL10	Ribosome	Ribosome	1	0	1	Ribosome	A3	0	0	0	0	0	0	0	0	0	1	0
P27694	RPA1	unknown	Cytosol	0.0146484	0.976729	0.00034088	unknown	A3	0.014467	0.358631	0.103335	0.0792049	0.00721173	0.023118	0.0884989	0.206604	0.0213427	0.0386215	0.0589651
P27695	APEX1	unknown	Secretory Pathway	0.00290777	0.994365	1.63843e-05	unknown	A3	0.0123835	0.350196	0.105061	0.0811181	0.00734191	0.0242734	0.0900969	0.21036	0.0216563	0.039319	0.0581948
P27701	CD82	unknown	Presynapse	0.791193	0.206384	0.627904	unknown	A3	0.00349374	0.0726838	0.0218055	0.0168258	0.00152384	0.00487966	0.0186999	0.834849	0.00449482	0.0081608	0.0125833
P27707	DCK	unknown	Secretory Pathway	0.0153103	0.979212	0.000318267	unknown	A3	0.0123918	0.34572	0.103478	0.0794001	0.00724751	0.0261087	0.0887239	0.207129	0.0213262	0.0387197	0.0697548
P27708	CAD	unknown	Presynapse	0.00282119	0.993841	1.73756e-05	unknown	A3	0.0121314	0.350476	0.105008	0.0806542	0.00733831	0.0229746	0.0900882	0.213045	0.0216448	0.0392981	0.0573409
P27797	CALR	unknown	Secretory Pathway	0.0179096	0.96676	0.000595312	unknown	A3	0.0116462	0.350627	0.102144	0.0785035	0.00720218	0.0268418	0.0875956	0.204495	0.021055	0.0382273	0.0716618
P27815	PDE4A	unknown	Postsynapse	0.209108	0.786385	0.0446686	unknown	A3	0.00935219	0.276947	0.0832754	0.0637095	0.00731181	0.0179454	0.28036	0.166341	0.0171267	0.031095	0.0465356
P27816	MAP4	unknown	Presynapse	0.323266	0.667035	0.107636	unknown	A3	0.010347	0.237769	0.0704758	0.0544643	0.00492506	0.0162189	0.0604383	0.464362	0.0145312	0.0263757	0.040093
P27824	CANX	Secretory Pathway	Secretory Pathway	1	0	1	Secretory Pathway	A3	0	0	0	0	0	0	0	0	0	0	1
P27986	PIK3R1	unknown	Presynapse	0.017274	0.975174	0.000428839	unknown	A3	0.0119924	0.345164	0.103033	0.0791523	0.00724085	0.0237156	0.0884547	0.223549	0.0212383	0.03856	0.0579001
P27987	ITPKB	unknown	Postsynapse	0.0107987	0.985454	0.000157079	unknown	A3	0.0128387	0.347055	0.104119	0.0798509	0.00727844	0.0226457	0.100088	0.209398	0.0214622	0.0389665	0.0562981
P28062	PSMB8	Presynapse	Presynapse	1	0	1	Presynapse	A3	0	0	0	0	0	0	0	1	0	0	0
P28065	PSMB9	unknown	Proteasome	0.935225	0.0559481	0.882901	unknown	A3	0.000977492	0.0197037	0.00591122	0.0112934	0.000413094	0.00127674	0.00506931	0.0135729	0.936444	0.0022276	0.00311102
P28066	PSMA5	unknown	Proteasome	0.951801	0.047198	0.906878	unknown	A3	0.00131809	0.0166221	0.00498819	0.0039335	0.000348487	0.00107809	0.00427648	0.00998366	0.952829	0.00186629	0.00275607
P28067	HLA-DMA	unknown	Cytosol	0.999603	0.000353722	0.999249	Cytosol	A3	4.20673e-06	0.999727	3.73726e-05	2.86569e-05	2.61171e-06	9.15174e-06	3.20499e-05	7.48216e-05	7.70371e-06	1.39868e-05	6.19836e-05
P28068	HLA-DMB	unknown	Nucleus	0.164399	0.820654	0.0294842	unknown	A3	0.00975974	0.289016	0.0867065	0.230884	0.00605931	0.0187275	0.0743573	0.174601	0.017873	0.046386	0.0456288
P28070	PSMB4	Proteasome	Proteasome	1	0	1	Proteasome	A3	0	0	0	0	0	0	0	0	1	0	0
P28072	PSMB6	Proteasome	Proteasome	1	0	1	Proteasome	A3	0	0	0	0	0	0	0	0	1	0	0
P28074	PSMB5	Cytoskeleton	Cytoskeleton	1	0	1	Cytoskeleton	A3	1	0	0	0	0	0	0	0	0	0	0
P28161	GSTM2	unknown	Cytosol	0.998883	0.00105663	0.997827	Cytosol	A3	1.27446e-05	0.999255	0.000114086	8.5603e-05	7.80162e-06	2.78842e-05	9.57381e-05	0.000223504	2.30205e-05	4.17808e-05	0.000113129
P28222	HTR1B	unknown	Secretory Pathway	0.088811	0.838093	0.0143791	unknown	A3	0.0100072	0.360413	0.0898293	0.0678984	0.00618807	0.025646	0.0759374	0.177279	0.0182528	0.0331396	0.135409
P28223	HTR2A	unknown	Presynapse	0.745368	0.230501	0.57356	unknown	A3	0.00294433	0.100819	0.0243537	0.0186968	0.00170191	0.00845123	0.0209058	0.794125	0.00502008	0.0091144	0.0138682
P28288	ABCD3	unknown	Presynapse	0.106014	0.765126	0.0249	unknown	A3	0.00915216	0.269461	0.0808397	0.0619876	0.108423	0.0339639	0.0695517	0.267859	0.0166637	0.0302544	0.0518441
P28289	TMOD1	unknown	Cytoskeleton	0.00456439	0.993777	2.84038e-05	unknown	A3	0.016383	0.349987	0.106056	0.0805113	0.00733891	0.0227291	0.090047	0.210214	0.0216434	0.0392956	0.0557951
P28290	ITPRID2	unknown	Nucleus	0.0269354	0.972952	0.000728559	unknown	A3	0.011571	0.342652	0.102798	0.105759	0.00718381	0.0222034	0.0881566	0.205805	0.0211899	0.0384721	0.0542088
P28328	PEX2	Peroxisome	Peroxisome	1	0	1	Peroxisome	A3	0	0	0	0	1	0	0	0	0	0	0
P28330	ACADL	unknown	Plasma Membrane	0.00168578	0.996635	5.67304e-06	unknown	A3	0.0119235	0.350993	0.105424	0.0807448	0.00740613	0.024429	0.0903025	0.210815	0.0217057	0.0394086	0.0568486
P28331	NDUFS1	Postsynapse	Postsynapse	1	0	1	Postsynapse	A3	0	0	0	0	0	0	1	0	0	0	0
P28370	SMARCA1	unknown	Secretory Pathway	0.00578333	0.992081	4.57983e-05	unknown	A3	0.0122924	0.349389	0.104819	0.0810109	0.00732506	0.0235535	0.0899791	0.209853	0.0216065	0.0392285	0.0609433
P28472	GABRB3	unknown	Postsynapse	0.0422771	0.957191	0.00180982	unknown	A3	0.0114588	0.337102	0.101169	0.0775473	0.00706744	0.0218505	0.129006	0.202878	0.0208467	0.0378489	0.0532256
P28482	MAPK1	unknown	Cytosol	0.985149	0.0144607	0.970903	Cytosol	A3	0.000194478	0.990242	0.00156332	0.00117163	0.000106779	0.000361071	0.00131025	0.00305882	0.000314948	0.000571801	0.00110493
P28676	GCA	unknown	Presynapse	0.00746575	0.986721	9.91395e-05	unknown	A3	0.0118333	0.347501	0.104252	0.0815811	0.00728547	0.0243972	0.0894042	0.216183	0.0215234	0.0390166	0.0570216
P28827	PTPRM	unknown	Secretory Pathway	6.8792e-05	0.999931	4.73235e-09	unknown	A3	0.0118918	0.352154	0.105648	0.0810098	0.00738301	0.0228185	0.0906012	0.211512	0.0217775	0.039539	0.0556653
P28838	LAP3	unknown	Cytosol	0.926037	0.0729269	0.858504	unknown	A3	0.000971592	0.95172	0.00770932	0.00590918	0.000538528	0.00184257	0.00660772	0.015426	0.00168911	0.00288365	0.004702
P28845	HSD11B1	unknown	Secretory Pathway	0.0168748	0.97978	0.000341209	unknown	A3	0.0119861	0.345065	0.10352	0.0796181	0.00732044	0.025034	0.0887753	0.207249	0.0213386	0.0387421	0.0713509
P28906	CD34	unknown	Cytosol	0.999832	0.000147378	0.999685	Cytosol	A3	1.75274e-06	0.999884	1.55713e-05	1.19399e-05	1.08817e-06	3.91077e-06	1.33535e-05	3.11743e-05	3.20974e-06	5.82757e-06	2.8111e-05
P28907	CD38	unknown	Cytosol	0.994073	0.00564944	0.988457	Cytosol	A3	6.85192e-05	0.996062	0.000609494	0.000457696	4.17129e-05	0.000163628	0.000511882	0.00119501	0.000123043	0.000223388	0.000543474
P29033	GJB2	unknown	Mitochondria	0.0189652	0.973471	0.00050312	unknown	A3	0.012054	0.342837	0.121818	0.0788677	0.00718931	0.0222427	0.0882037	0.205915	0.0212012	0.0384927	0.0611792
P29074	PTPN4	unknown	Presynapse	0.570622	0.428923	0.325869	unknown	A3	0.00522053	0.151057	0.0453181	0.0347496	0.00320231	0.0100336	0.0388971	0.661351	0.00934151	0.0169603	0.0238685
P29120	PCSK1	unknown	Cytoskeleton	0.0013984	0.994845	7.20869e-06	unknown	A3	0.0132297	0.351167	0.105111	0.0806984	0.00753784	0.023937	0.0901578	0.210523	0.0216667	0.0393378	0.056634
P29144	TPP2	unknown	Proteasome	0.990712	0.00850334	0.982287	Proteasome	A3	0.000247585	0.00299469	0.000898457	0.00127613	6.27846e-05	0.000194063	0.000770466	0.00184418	0.990897	0.000336956	0.000477744
P29218	IMPA1	Cytosol	Cytosol	1	0	1	Cytosol	A3	0	1	0	0	0	0	0	0	0	0	0
P29323	EPHB2	unknown	Presynapse	0.215686	0.779416	0.0475768	unknown	A3	0.00939999	0.274494	0.0823496	0.0631601	0.0058832	0.0182208	0.0730813	0.380553	0.0169749	0.0308194	0.0450642
P29350	PTPN6	unknown	Cytosol	0.00914787	0.981835	0.000166174	unknown	A3	0.0116855	0.354929	0.103737	0.0797754	0.00725162	0.0238818	0.088962	0.207705	0.0213834	0.0388234	0.0618665
P29372	MPG	unknown	Secretory Pathway	0.0111966	0.981687	0.000205042	unknown	A3	0.0119556	0.34795	0.108112	0.0795319	0.00725207	0.0226208	0.0889481	0.207653	0.0213801	0.0388175	0.0657787
P29373	CRABP2	unknown	Secretory Pathway	0.00570012	0.987229	7.2795e-05	unknown	A3	0.0117832	0.351456	0.106991	0.0799823	0.00731784	0.0230662	0.0894503	0.208825	0.0215008	0.0390367	0.0605904
P29401	TKT	unknown	Cytosol	0.99682	0.00307746	0.993752	Cytosol	A3	3.79777e-05	0.997903	0.000327818	0.000249322	2.27225e-05	8.19395e-05	0.00027884	0.000650963	6.79668e-05	0.000121688	0.000257305
P29466	CASP1	unknown	Secretory Pathway	0.0247977	0.97451	0.000632083	unknown	A3	0.0115996	0.343202	0.102962	0.078975	0.00725007	0.0228404	0.0882979	0.206135	0.0212238	0.0385338	0.0789808
P29475	NOS1	unknown	Cytosol	0.00371743	0.991006	3.34364e-05	unknown	A3	0.0139466	0.352728	0.104707	0.0805665	0.00731717	0.0232784	0.0897926	0.209961	0.0215832	0.039186	0.0569336
P29536	LMOD1	unknown	Nucleus	0.0110611	0.987425	0.000139088	unknown	A3	0.0121512	0.34775	0.104327	0.0910578	0.00729067	0.0233019	0.0894681	0.208867	0.0215051	0.0390445	0.0552379
P29590	PML	unknown	Nucleus	0.68234	0.317652	0.465593	unknown	A3	0.00377777	0.11187	0.0335617	0.708075	0.00234539	0.00725636	0.0287817	0.0671919	0.00691814	0.0125605	0.0176616
P29597	TYK2	unknown	Secretory Pathway	0.00460372	0.995388	2.12336e-05	unknown	A3	0.0118378	0.350554	0.105168	0.0806458	0.00735314	0.0227156	0.0901895	0.210551	0.0216785	0.0393593	0.0599476
P29692	EEF1D	unknown	Proteasome	0.857818	0.107363	0.76572	unknown	A3	0.00180623	0.0378109	0.0113455	0.0164102	0.000792718	0.00245158	0.0097279	0.0489267	0.860156	0.00454282	0.00602961
P29728	OAS2	unknown	Cytosol	0.552365	0.442388	0.308006	unknown	A3	0.00567057	0.708165	0.0473436	0.0358494	0.00326846	0.0108636	0.0400836	0.0935768	0.00963475	0.0174928	0.0280517
P29762	CRABP1	unknown	Cytosol	0.954329	0.0442635	0.912087	unknown	A3	0.00052744	0.969918	0.00468712	0.00358603	0.000326821	0.00119316	0.0040106	0.00936291	0.000982011	0.00175025	0.00365564
P29966	MARCKS	unknown	Cytosol	0.880295	0.117881	0.776525	unknown	A3	0.00144013	0.921811	0.0124548	0.00955428	0.000870755	0.00342847	0.0106809	0.024935	0.00256963	0.00466122	0.00759413
P29972	AQP1	unknown	Secretory Pathway	0.00645254	0.991247	5.64809e-05	unknown	A3	0.0124203	0.3491	0.104781	0.0810082	0.00731889	0.0235317	0.0898143	0.209675	0.0215886	0.0391956	0.0615662
P29992	GNA11	unknown	Presynapse	0.933295	0.0523931	0.884397	unknown	A3	0.000634315	0.0286862	0.00553561	0.00424729	0.000386845	0.00416958	0.00474731	0.944378	0.00114107	0.00207171	0.00400223
P30038	ALDH4A1	Mitochondria	Mitochondria	1	0	1	Mitochondria	A3	0	0	1	0	0	0	0	0	0	0	0
P30039	PBLD	unknown	Cytosol	0.995454	0.00435417	0.99112	Cytosol	A3	5.41266e-05	0.996988	0.000485478	0.000352757	3.21491e-05	0.00011608	0.00039452	0.000921023	9.48301e-05	0.000172171	0.000388955
P30040	ERP29	Secretory Pathway	Secretory Pathway	1	0	1	Secretory Pathway	A3	0	0	0	0	0	0	0	0	0	0	1
P30041	PRDX6	unknown	Cytosol	0.993317	0.00653871	0.986822	Cytosol	A3	8.11268e-05	0.99562	0.000691115	0.000529743	4.82789e-05	0.000173878	0.000592455	0.00138311	0.000143542	0.000258551	0.000477979
P30043	BLVRB	unknown	Cytosol	0.996395	0.00347795	0.99293	Cytosol	A3	4.31849e-05	0.99762	0.000370416	0.000281771	2.56796e-05	9.54825e-05	0.000315128	0.000735679	7.59004e-05	0.000137524	0.000299269
P30044	PRDX5	unknown	Cytosol	0.163104	0.802545	0.0322057	unknown	A3	0.00990499	0.445743	0.111956	0.065019	0.00592577	0.0191492	0.0727165	0.16976	0.0174786	0.031734	0.050614
P30046	DDT	unknown	Cytosol	0.998738	0.00119074	0.997548	Cytosol	A3	1.42911e-05	0.999157	0.000127848	9.64681e-05	8.79183e-06	3.26277e-05	0.00010789	0.000251872	2.59556e-05	4.70837e-05	0.000130171
P30047	GCHFR	unknown	Cytosol	0.768615	0.218358	0.600782	unknown	A3	0.00261538	0.845516	0.0232299	0.0176909	0.00161245	0.00627131	0.0197848	0.0461885	0.00475561	0.00863423	0.0237013
P30048	PRDX3	unknown	Mitochondria	0.723774	0.276226	0.523849	unknown	A3	0.00328506	0.0972808	0.752959	0.0223786	0.00203952	0.0063035	0.0250281	0.0584291	0.00601592	0.0109224	0.0153583
P30049	ATP5F1D	unknown	Mitochondria	0.533757	0.00694879	0.530048	unknown	A3	8.26395e-05	0.00244721	0.534491	0.000562959	5.13065e-05	0.000158572	0.459924	0.00146985	0.000151338	0.000274767	0.000386355
P30050	RPL12	Ribosome	Ribosome	1	0	1	Ribosome	A3	0	0	0	0	0	0	0	0	0	1	0
P30084	ECHS1	Mitochondria	Mitochondria	1	0	1	Mitochondria	A3	0	0	1	0	0	0	0	0	0	0	0
P30085	CMPK1	unknown	Cytosol	0.170547	0.824516	0.0299283	unknown	A3	0.0108468	0.460923	0.0871581	0.0668657	0.00625403	0.0195108	0.0747073	0.174415	0.0179571	0.0326027	0.0487587
P30086	PEBP1	unknown	Cytosol	0.99894	0.000987486	0.997953	Cytosol	A3	1.18273e-05	0.999287	0.000106838	8.00016e-05	7.29112e-06	2.75652e-05	8.94736e-05	0.00020888	2.15091e-05	3.90469e-05	0.000120237
P30101	PDIA3	Secretory Pathway	Secretory Pathway	1	0	1	Secretory Pathway	A3	0	0	0	0	0	0	0	0	0	0	1
P30153	PPP2R1A	unknown	Cytosol	0.88722	0.111826	0.788005	unknown	A3	0.00150791	0.926603	0.0118184	0.00906616	0.000828982	0.00266619	0.0101323	0.0236543	0.00243547	0.00442181	0.00686568
P30260	CDC27	unknown	Secretory Pathway	0.00494729	0.994086	2.92592e-05	unknown	A3	0.0123643	0.35013	0.105085	0.08068	0.00734051	0.0227981	0.0900732	0.210353	0.0216502	0.0393078	0.0602188
P30273	FCER1G	unknown	Presynapse	0.54269	0.431807	0.308353	unknown	A3	0.00513533	0.152073	0.0456227	0.034983	0.00318826	0.0350244	0.0391249	0.634029	0.00940432	0.0170744	0.0243411
P30405	PPIF	Mitochondria	Mitochondria	1	0	1	Mitochondria	A3	0	0	1	0	0	0	0	0	0	0	0
P30419	NMT1	unknown	Proteasome	0.00610685	0.980146	0.000121243	unknown	A3	0.0175238	0.345793	0.103582	0.0802935	0.00723693	0.0226913	0.0888085	0.210191	0.0274534	0.0387567	0.0576698
P30519	HMOX2	unknown	Presynapse	0.208243	0.78628	0.0445058	unknown	A3	0.00943768	0.276924	0.0830747	0.0637304	0.00580551	0.0179779	0.071249	0.374562	0.0171244	0.0310908	0.0490231
P30520	ADSS2	unknown	Cytosol	0.998046	0.00186502	0.996184	Cytosol	A3	2.26686e-05	0.998703	0.000200711	0.000151095	1.37704e-05	5.05362e-05	0.000168984	0.000394501	4.06688e-05	7.37459e-05	0.00018071
P30530	AXL	unknown	Plasma Membrane	0.00405961	0.993588	2.60321e-05	unknown	A3	0.0120719	0.349926	0.104978	0.0805987	0.00739342	0.0267333	0.0900264	0.21017	0.0216393	0.0392881	0.0571746
P30531	SLC6A1	unknown	Presynapse	0.221513	0.591614	0.0904628	unknown	A3	0.00703587	0.208373	0.0625072	0.0479299	0.00436819	0.194209	0.0536046	0.346655	0.0128847	0.0233934	0.0390386
P30533	LRPAP1	Secretory Pathway	Secretory Pathway	1	0	1	Secretory Pathway	A3	0	0	0	0	0	0	0	0	0	0	1
P30536	TSPO	unknown	Cytosol	0.81325	0.177272	0.669083	unknown	A3	0.00213569	0.875681	0.0198879	0.0143618	0.00130889	0.00421874	0.0160622	0.0374978	0.00386081	0.00700964	0.0179755
P30542	ADORA1	unknown	Cytosol	0.103506	0.851318	0.0153895	unknown	A3	0.0106844	0.403322	0.0932049	0.0689714	0.00628597	0.0238333	0.0771357	0.180076	0.0185408	0.0336625	0.0842829
P30566	ADSL	Cytosol	Cytosol	1	0	1	Cytosol	A3	0	1	0	0	0	0	0	0	0	0	0
P30613	PKLR	unknown	Secretory Pathway	0.0157221	0.984204	0.000248348	unknown	A3	0.0117156	0.346615	0.103986	0.0797357	0.00726689	0.0225227	0.0891762	0.208185	0.021435	0.0389171	0.0704441
P30622	CLIP1	unknown	Secretory Pathway	0.00455387	0.986106	6.32733e-05	unknown	A3	0.0156512	0.351108	0.104535	0.0804312	0.00728093	0.022831	0.0893485	0.208662	0.0217784	0.0389923	0.0593816
P30626	SRI	unknown	Plasma Membrane	0.0093324	0.987674	0.000115028	unknown	A3	0.0117678	0.347838	0.104353	0.0802198	0.00729251	0.0318712	0.0894906	0.209108	0.0215107	0.0390543	0.057494
P30679	GNA15	unknown	Cytosol	0.99862	0.00115851	0.997463	Cytosol	A3	1.37828e-05	0.999028	0.000122533	9.38574e-05	8.5539e-06	3.38821e-05	0.00010497	0.000245056	2.52312e-05	4.58095e-05	0.000278683
P30711	GSTT1	unknown	Cytosol	0.996783	0.0031052	0.993688	Cytosol	A3	3.87838e-05	0.997876	0.000333973	0.000251569	2.29273e-05	7.97401e-05	0.000281354	0.000656832	6.78149e-05	0.000122785	0.000267888
P30740	SERPINB1	unknown	Cytosol	0.998762	0.00115533	0.997608	Cytosol	A3	1.38746e-05	0.999169	0.00012572	9.35994e-05	8.53039e-06	3.22235e-05	0.000104681	0.000244383	2.51671e-05	4.56836e-05	0.000136982
P30825	SLC7A1	unknown	Secretory Pathway	0.0454636	0.954034	0.0020898	unknown	A3	0.0113624	0.335991	0.100828	0.0772919	0.00704545	0.0222256	0.0864425	0.201803	0.0207779	0.0377241	0.0985081
P30837	ALDH1B1	Mitochondria	Mitochondria	1	0	1	Mitochondria	A3	0	0	1	0	0	0	0	0	0	0	0
P30876	POLR2B	unknown	Nucleus	0.131248	0.865515	0.017651	unknown	A3	0.0118651	0.304815	0.0914463	0.201368	0.00639054	0.0204492	0.0784221	0.183079	0.01885	0.0342239	0.0490899
P31040	SDHA	Mitochondria	Mitochondria	1	0	1	Mitochondria	A3	0	0	1	0	0	0	0	0	0	0	0
P31146	CORO1A	unknown	Presynapse	0.101618	0.882257	0.0119648	unknown	A3	0.0189695	0.313376	0.0932152	0.0720038	0.00651416	0.020773	0.079939	0.288238	0.0192191	0.0348859	0.0528654
P31150	GDI1	unknown	Cytosol	0.996809	0.00307257	0.993746	Cytosol	A3	3.74179e-05	0.997891	0.000326921	0.000248926	2.26864e-05	7.96265e-05	0.000278398	0.00064993	6.69272e-05	0.000121495	0.000276869
P31151	S100A7	unknown	Cytosol	0.877761	0.11316	0.778433	unknown	A3	0.00134577	0.917613	0.011956	0.00916771	0.00083552	0.00271909	0.0102531	0.0239364	0.00246451	0.00447454	0.0152341
P31153	MAT2A	unknown	Cytosol	0.986784	0.0130149	0.973941	Cytosol	A3	0.000169093	0.991367	0.00137609	0.0010545	9.6116e-05	0.000335733	0.00117924	0.00275299	0.00028346	0.00051463	0.000870765
P31321	PRKAR1B	unknown	Presynapse	0.0105469	0.98267	0.00018278	unknown	A3	0.0125954	0.349466	0.103827	0.079705	0.00725964	0.0229946	0.0891525	0.218408	0.0214015	0.0388564	0.0563341
P31323	PRKAR2B	unknown	Cytosol	0.680556	0.316629	0.465072	unknown	A3	0.00415935	0.792066	0.0334536	0.0256874	0.00237862	0.00827064	0.028689	0.0669812	0.00689585	0.01252	0.0188986
P31327	CPS1	unknown	Postsynapse	0.00479336	0.995207	2.29763e-05	unknown	A3	0.0118356	0.35049	0.105149	0.0806271	0.00734813	0.0227107	0.0949665	0.210513	0.0216746	0.0393521	0.0553338
P31431	SDC4	unknown	Secretory Pathway	0.00917368	0.988123	0.000108951	unknown	A3	0.0127718	0.348809	0.104401	0.0801804	0.00729583	0.0232878	0.0895313	0.209017	0.0215205	0.0390721	0.0641136
P31483	TIA1	unknown	Nucleus	0.00265637	0.994145	1.55529e-05	unknown	A3	0.0122648	0.350116	0.105037	0.0831974	0.00734029	0.0229654	0.0900769	0.210288	0.0216515	0.0393102	0.0577526
P31629	HIVEP2	unknown	Secretory Pathway	0.0010139	0.998981	1.03345e-06	unknown	A3	0.0118805	0.351819	0.105548	0.0809378	0.00737599	0.0227972	0.0905151	0.211311	0.0217568	0.0395014	0.0565575
P31644	GABRA5	unknown	Postsynapse	0.133359	0.866095	0.0178575	unknown	A3	0.0107005	0.30502	0.0915336	0.0701671	0.00639487	0.0197808	0.211834	0.1833	0.0188627	0.0342469	0.0481596
P31645	SLC6A4	unknown	Secretory Pathway	0.0624718	0.905176	0.00592383	unknown	A3	0.0107649	0.350976	0.0956367	0.0733332	0.00668338	0.020816	0.0820157	0.191469	0.0197138	0.0357922	0.1128
P31689	DNAJA1	unknown	Presynapse	0.0660051	0.929165	0.00467549	unknown	A3	0.0124483	0.327299	0.0981713	0.0753784	0.00686051	0.0215966	0.0842788	0.262548	0.0202363	0.0367407	0.0544424
P31749	AKT1	unknown	Presynapse	0.0125492	0.985038	0.000187764	unknown	A3	0.0121618	0.346909	0.104091	0.0798198	0.00727337	0.0225145	0.0903791	0.220911	0.0214531	0.03895	0.0555374
P31751	AKT2	unknown	Secretory Pathway	0.00597314	0.992017	4.76851e-05	unknown	A3	0.0117977	0.349367	0.104812	0.0803687	0.00918806	0.0226379	0.0900307	0.209838	0.0216051	0.039226	0.0611296
P31930	UQCRC1	Mitochondria	Mitochondria	1	0	1	Mitochondria	A3	0	0	1	0	0	0	0	0	0	0	0
P31937	HIBADH	unknown	Mitochondria	0.3322	0.667678	0.110397	unknown	A3	0.0079508	0.235142	0.402744	0.0540922	0.0049302	0.0152514	0.0604966	0.141232	0.0145413	0.0264011	0.0372194
P31939	ATIC	unknown	Cytosol	0.974911	0.0247889	0.950744	Cytosol	A3	0.000325135	0.983641	0.00262005	0.00200889	0.000183322	0.000635109	0.00224606	0.00524351	0.000540404	0.000980195	0.00157667
P31942	HNRNPH3	unknown	Nucleus	0.99406	0.0059389	0.988157	Nucleus	A3	7.07717e-05	0.00209155	0.000627476	0.994542	4.38499e-05	0.000136099	0.000538108	0.00125623	0.000129343	0.000234834	0.000330204
P31943	HNRNPH1	unknown	Nucleus	0.899815	0.0997637	0.810046	unknown	A3	0.00136977	0.0351346	0.0105406	0.907897	0.000736607	0.00251392	0.00903933	0.0211027	0.00217275	0.00394482	0.00554762
P31944	CASP14	unknown	Cytosol	0.998649	0.00121554	0.997435	Cytosol	A3	1.47032e-05	0.999077	0.00013317	9.84772e-05	8.97494e-06	3.74662e-05	0.000110137	0.000257118	2.64732e-05	4.80644e-05	0.00018862
P31946	YWHAB	unknown	Cytosol	0.997391	0.00250222	0.994895	Cytosol	A3	3.0902e-05	0.998272	0.000269881	0.00020272	1.84752e-05	6.96883e-05	0.000226719	0.000529285	5.4501e-05	9.89418e-05	0.000226607
P31947	SFN	unknown	Cytosol	0.958565	0.0406941	0.919557	unknown	A3	0.000513874	0.972896	0.00430008	0.00329754	0.000300637	0.00109225	0.00368719	0.00860788	0.000886807	0.00160911	0.0028083
P31948	STIP1	unknown	Cytosol	0.990081	0.0097209	0.980457	Cytosol	A3	0.000122964	0.993505	0.00102892	0.00078757	7.17752e-05	0.000245418	0.000880786	0.00205623	0.000211716	0.000384381	0.000705427
P31949	S100A11	unknown	Secretory Pathway	0.0145894	0.984919	0.000220025	unknown	A3	0.0117133	0.346875	0.104062	0.0797943	0.00727217	0.0229593	0.0892409	0.208336	0.0214505	0.0389453	0.0693511
P31994	FCGR2B	unknown	Secretory Pathway	0.0519886	0.948011	0.00270282	unknown	A3	0.0112744	0.333869	0.100162	0.0768036	0.00699967	0.0216337	0.0858969	0.20053	0.0206467	0.037486	0.104698
P32004	L1CAM	Plasma Membrane	Plasma Membrane	1	0	1	Plasma Membrane	A3	0	0	0	0	0	1	0	0	0	0	0
P32119	PRDX2	unknown	Cytosol	0.996572	0.0033279	0.993256	Cytosol	A3	4.09276e-05	0.997744	0.000352551	0.000269613	2.45716e-05	8.93038e-05	0.000301532	0.000703939	7.28132e-05	0.000131591	0.000268704
P32121	ARRB2	unknown	Presynapse	0.17288	0.81987	0.0311408	unknown	A3	0.0139815	0.288912	0.0867151	0.0671797	0.00605353	0.018747	0.0742863	0.346304	0.0178588	0.032419	0.0475432
P32189	GK	Postsynapse	Postsynapse	1	0	1	Postsynapse	A3	0	0	0	0	0	0	1	0	0	0	0
P32239	CCKBR	unknown	Postsynapse	0.0100847	0.989915	0.000101704	unknown	A3	0.0117727	0.348626	0.10459	0.0801984	0.00730906	0.0225899	0.0997783	0.209393	0.0215593	0.0391429	0.0550396
P32246	CCR1	unknown	Plasma Membrane	0.000805094	0.999194	6.48574e-07	unknown	A3	0.0118831	0.351894	0.10557	0.0809502	0.00737757	0.0236068	0.0905344	0.211356	0.0217614	0.0395098	0.055556
P32321	DCTD	unknown	Secretory Pathway	0.048924	0.928486	0.00349874	unknown	A3	0.0110422	0.349521	0.0980996	0.0752217	0.0068555	0.0212489	0.0841277	0.196399	0.0202215	0.0367139	0.100548
P32322	PYCR1	Mitochondria	Mitochondria	1	0	1	Mitochondria	A3	0	0	1	0	0	0	0	0	0	0	0
P32418	SLC8A1	unknown	Presynapse	0.946897	0.0296691	0.918803	unknown	A3	0.000392764	0.0323078	0.0031347	0.00240399	0.000219064	0.0019357	0.00268918	0.953172	0.000646162	0.00117317	0.00192513
P32455	GBP1	unknown	Cytosol	0.811821	0.176592	0.66846	unknown	A3	0.00210041	0.874013	0.0186845	0.0143067	0.0013039	0.0046763	0.0160005	0.0373538	0.00384599	0.00698273	0.0207326
P32456	GBP2	unknown	Cytosol	0.795471	0.200194	0.636222	unknown	A3	0.00264834	0.865974	0.0217165	0.0162203	0.00147885	0.00494588	0.018139	0.0423463	0.00436001	0.00791599	0.0142544
P32856	STX2	unknown	Cytosol	0.327484	0.656536	0.112479	unknown	A3	0.00843165	0.558701	0.0694541	0.0532139	0.00486194	0.0173829	0.0594871	0.138875	0.0142987	0.0259605	0.0493329
P32929	CTH	unknown	Cytosol	0.992566	0.00724054	0.985379	Cytosol	A3	9.00149e-05	0.995116	0.00076916	0.000586598	5.34607e-05	0.000181963	0.000656047	0.00153157	0.00015788	0.000286303	0.000571444
P32969	RPL9	Ribosome	Ribosome	1	0	1	Ribosome	A3	0	0	0	0	0	0	0	0	0	1	0
P33121	ACSL1	unknown	Presynapse	0.020211	0.964301	0.000721519	unknown	A3	0.0115434	0.339606	0.117022	0.0781271	0.00711993	0.0220063	0.0874049	0.224186	0.0210015	0.0381301	0.0538527
P33151	CDH5	unknown	Nucleus	0.843512	0.156162	0.711788	unknown	A3	0.00195701	0.0549967	0.0164993	0.856164	0.00115302	0.00378637	0.0141494	0.0330323	0.00340104	0.00617489	0.00868628
P33176	KIF5B	unknown	Cytosol	0.793311	0.205306	0.630439	unknown	A3	0.00277329	0.865615	0.0217309	0.0166444	0.00151933	0.00483239	0.0186023	0.043428	0.00447149	0.00811816	0.0122647
P33240	CSTF2	unknown	Nucleus	0.00308526	0.995425	1.41147e-05	unknown	A3	0.0120196	0.350567	0.105172	0.0837301	0.00734974	0.0231059	0.0901929	0.210559	0.0216793	0.0393608	0.0562639
P33241	LSP1	unknown	Cytoskeleton	0.00399106	0.992698	2.91413e-05	unknown	A3	0.0157969	0.349618	0.104932	0.0806931	0.00732966	0.0230499	0.0899458	0.209982	0.0216213	0.039253	0.0577775
P33316	DUT	unknown	Mitochondria	0.40746	0.592519	0.166032	unknown	A3	0.00705174	0.208672	0.470063	0.0480032	0.00438596	0.013524	0.0536867	0.125333	0.0129045	0.0234292	0.0329464
P33402	GUCY1A2	unknown	Cytosol	0.0561092	0.938429	0.00345468	unknown	A3	0.0137017	0.386603	0.0991877	0.076198	0.00692935	0.0216522	0.0850287	0.19901	0.0204381	0.0371071	0.0541435
P33527	ABCC1	unknown	Cytosol	0.805618	0.188899	0.653438	unknown	A3	0.00234313	0.872145	0.0214379	0.0153039	0.00139576	0.00473337	0.0171157	0.0399572	0.00411403	0.00746939	0.0139851
P33897	ABCD1	unknown	Cytosol	0.991488	0.00775056	0.983804	Cytosol	A3	9.31727e-05	0.994218	0.000825264	0.000627915	5.72264e-05	0.000216382	0.000702258	0.00163945	0.000168799	0.00030647	0.00114518
P34059	GALNS	unknown	Cytosol	0.25982	0.701067	0.0776685	unknown	A3	0.00842574	0.50672	0.0741372	0.0568015	0.00517669	0.019134	0.0635219	0.148294	0.0152685	0.0277214	0.0747986
P34741	SDC2	unknown	Cytosol	0.799666	0.196125	0.642831	unknown	A3	0.00239381	0.868736	0.020946	0.0158915	0.00144837	0.00520002	0.0177704	0.0414856	0.00427291	0.0077551	0.0140999
P34810	CD68	unknown	Secretory Pathway	1.19315e-18	1	0	unknown	A3	0.0118926	0.352178	0.105655	0.0810154	0.00738352	0.0228201	0.0906074	0.211527	0.021779	0.0395417	0.0556003
P34896	SHMT1	unknown	Cytosol	0.0175193	0.972969	0.000473571	unknown	A3	0.0157659	0.360178	0.102847	0.0791635	0.00718397	0.0222982	0.0881582	0.206986	0.021191	0.0384728	0.0577563
P34897	SHMT2	Postsynapse	Postsynapse	1	0	1	Postsynapse	A3	0	0	0	0	0	0	1	0	0	0	0
P34903	GABRA3	unknown	Postsynapse	0.0129303	0.986981	0.00016834	unknown	A3	0.0118019	0.347593	0.10428	0.0799607	0.00728741	0.0225369	0.102358	0.208782	0.0214954	0.0390269	0.0548775
P34910	EVI2B	unknown	Plasma Membrane	9.33349e-05	0.999819	1.69035e-08	unknown	A3	0.0118905	0.352114	0.105636	0.0810007	0.00738218	0.0229093	0.090591	0.211575	0.021775	0.0395345	0.0555917
P34913	EPHX2	unknown	Cytosol	0.9673	0.0320409	0.936307	unknown	A3	0.000410118	0.978584	0.00338732	0.00259594	0.000236589	0.000839517	0.00290314	0.0067775	0.00069784	0.00126695	0.00230097
P34931	HSPA1L	unknown	Cytosol	0.878604	0.120378	0.772839	unknown	A3	0.00162297	0.920998	0.0127237	0.00975797	0.000900622	0.00290014	0.0109072	0.0254633	0.00262172	0.00475996	0.00734418
P34932	HSPA4	Cytosol	Cytosol	1	0	1	Cytosol	A3	0	1	0	0	0	0	0	0	0	0	0
P34947	GRK5	unknown	Presynapse	0.390076	0.608009	0.152906	unknown	A3	0.00746853	0.214354	0.0642727	0.0492734	0.00449737	0.0139133	0.0560343	0.518686	0.0132418	0.0240417	0.0342163
P34949	MPI	Cytosol	Cytosol	1	0	1	Cytosol	A3	0	1	0	0	0	0	0	0	0	0	0
P35030	PRSS3	unknown	Cytosol	0.990143	0.00940493	0.98083	Cytosol	A3	0.00011768	0.993455	0.00101313	0.000761953	6.94417e-05	0.000256757	0.000852156	0.00198939	0.000204883	0.000371887	0.000907816
P35052	GPC1	unknown	Presynapse	0.917731	0.0280916	0.891951	unknown	A3	0.000351359	0.0611603	0.00296803	0.00227638	0.000207415	0.00309818	0.0025455	0.923673	0.000611807	0.00111079	0.00199704
P35080	PFN2	unknown	Cytosol	0.999184	0.000761745	0.998423	Cytosol	A3	9.20721e-06	0.999452	8.35846e-05	6.17131e-05	5.62436e-06	2.07453e-05	6.90198e-05	0.000161129	1.65902e-05	3.01207e-05	9.03609e-05
P35219	CA8	unknown	Cytosol	0.996741	0.00305415	0.993697	Cytosol	A3	3.70347e-05	0.997817	0.000335352	0.000247434	2.25504e-05	7.78343e-05	0.000276729	0.000646035	6.65164e-05	0.000120766	0.000353208
P35221	CTNNA1	Plasma Membrane	Plasma Membrane	1	0	1	Plasma Membrane	A3	0	0	0	0	0	1	0	0	0	0	0
P35222	CTNNB1	Plasma Membrane	Plasma Membrane	1	0	1	Plasma Membrane	A3	0	0	0	0	0	1	0	0	0	0	0
P35232	PHB1	Postsynapse	Postsynapse	1	0	1	Postsynapse	A3	0	0	0	0	0	0	1	0	0	0	0
P35237	SERPINB6	unknown	Cytosol	0.992195	0.00750149	0.984752	Cytosol	A3	9.2188e-05	0.994836	0.000810755	0.000607739	5.53875e-05	0.000205505	0.000679691	0.00158677	0.000164359	0.000296622	0.000664626
P35240	NF2	unknown	Cytoskeleton	0.00433999	0.994792	2.26031e-05	unknown	A3	0.0161707	0.350344	0.105205	0.0805953	0.00734506	0.0227082	0.0901416	0.210543	0.0216655	0.0393357	0.055946
P35241	RDX	unknown	Cytosol	0.141447	0.850937	0.0210845	unknown	A3	0.0105665	0.441128	0.0899157	0.0690171	0.00628316	0.0215827	0.0771012	0.179996	0.0185373	0.0336475	0.0522249
P35244	RPA3	unknown	Cytosol	0.975407	0.0237957	0.952196	Cytosol	A3	0.000319918	0.983787	0.00274061	0.00192789	0.000175715	0.000581973	0.00215607	0.00503342	0.000518285	0.000940922	0.00181824
P35250	RFC2	unknown	Secretory Pathway	0.00343921	0.993697	2.16784e-05	unknown	A3	0.0137789	0.349958	0.104989	0.0807794	0.00733714	0.0229879	0.0903527	0.210193	0.0216417	0.0392924	0.0586891
P35268	RPL22	Ribosome	Ribosome	1	0	1	Ribosome	A3	0	0	0	0	0	0	0	0	0	1	0
P35269	GTF2F1	unknown	Secretory Pathway	0.0100503	0.981115	0.0001898	unknown	A3	0.0116714	0.345527	0.10366	0.0795083	0.00724408	0.0311594	0.0888967	0.20757	0.0213677	0.0387949	0.0646006
P35270	SPR	unknown	Mitochondria	0.0703314	0.928354	0.00503897	unknown	A3	0.0111235	0.326952	0.168417	0.0752121	0.00689914	0.0212469	0.0841158	0.196371	0.0202186	0.0367087	0.052735
P35367	HRH1	unknown	Mitochondria	0.0122037	0.981271	0.000228557	unknown	A3	0.0162081	0.345587	0.11588	0.079499	0.00725393	0.0225725	0.0889105	0.207566	0.0213711	0.0388011	0.0563506
P35368	ADRA1B	unknown	Cytoskeleton	0.00272347	0.994928	1.38127e-05	unknown	A3	0.0145558	0.350392	0.10512	0.0806212	0.00741491	0.0232485	0.0902795	0.211337	0.0216685	0.0393411	0.056021
P35414	APLNR	unknown	Postsynapse	0.000256451	0.999743	6.57898e-08	unknown	A3	0.0118896	0.352088	0.105628	0.0809946	0.00738162	0.0228142	0.0908406	0.211472	0.0217734	0.0395315	0.0555861
P35498	SCN1A	unknown	Presynapse	0.93196	0.0619641	0.874212	unknown	A3	0.000737416	0.021823	0.00654684	0.00502006	0.00607106	0.00157035	0.00580942	0.945067	0.00134951	0.00245016	0.00355529
P35520	CBS	unknown	Cytosol	0.996062	0.0038132	0.992264	Cytosol	A3	4.6363e-05	0.997405	0.000404645	0.00030893	2.81549e-05	0.000102962	0.000345504	0.000806593	8.33089e-05	0.00015078	0.000317984
P35542	SAA4	unknown	Cytosol	0.127694	0.812749	0.0239109	unknown	A3	0.00974416	0.413927	0.0875248	0.0658453	0.00600095	0.0218918	0.0736411	0.171918	0.0177098	0.0321374	0.0996602
P35555	FBN1	unknown	Nucleus	0.0266449	0.973355	0.000709953	unknown	A3	0.0115758	0.342794	0.10284	0.105502	0.00718678	0.022212	0.0881932	0.20589	0.0211987	0.0384881	0.0541188
P35568	IRS1	unknown	Postsynapse	0.0253126	0.963222	0.000930935	unknown	A3	0.0118613	0.339226	0.112822	0.0780359	0.00711582	0.021983	0.112588	0.203747	0.020978	0.0380874	0.0535556
P35573	AGL	unknown	Proteasome	0.0438687	0.947	0.00232505	unknown	A3	0.0122189	0.335047	0.100139	0.07681	0.00699219	0.0229405	0.0858052	0.200316	0.0644934	0.037446	0.0577919
P35579	MYH9	Cytoskeleton	Cytoskeleton	1	0	1	Cytoskeleton	A3	1	0	0	0	0	0	0	0	0	0	0
P35580	MYH10	Cytoskeleton	Cytoskeleton	1	0	1	Cytoskeleton	A3	1	0	0	0	0	0	0	0	0	0	0
P35606	COPB2	unknown	Secretory Pathway	0.00424902	0.993477	2.77153e-05	unknown	A3	0.0126426	0.349881	0.104966	0.0808603	0.00733538	0.0235195	0.0901091	0.210279	0.0216369	0.0392838	0.0594867
P35609	ACTN2	unknown	Postsynapse	0.77856	0.214569	0.611505	unknown	A3	0.00255182	0.0755664	0.0295421	0.0173834	0.00158427	0.00489647	0.798001	0.045387	0.00467309	0.0084844	0.0119301
P35611	ADD1	unknown	Presynapse	0.01846	0.964076	0.000663156	unknown	A3	0.0118835	0.353843	0.101872	0.0782157	0.00720662	0.0221435	0.0873582	0.222388	0.0209966	0.0381212	0.0559724
P35612	ADD2	unknown	Cytosol	0.0138876	0.974517	0.000353896	unknown	A3	0.0117979	0.357091	0.102988	0.079072	0.00731403	0.0223446	0.0882991	0.213695	0.021224	0.038534	0.0576402
P35613	BSG	unknown	Presynapse	0.813782	0.134351	0.704449	unknown	A3	0.00161216	0.0477362	0.0141949	0.0108845	0.000991983	0.0499298	0.0121732	0.842201	0.00292603	0.00531246	0.0120381
P35625	TIMP3	unknown	Secretory Pathway	3.85496e-07	1	1.48607e-13	unknown	A3	0.0118926	0.352178	0.105655	0.0810154	0.00738352	0.0228201	0.0906074	0.211526	0.021779	0.0395417	0.0556007
P35626	GRK3	unknown	Presynapse	0.241665	0.74925	0.0605974	unknown	A3	0.0136357	0.263949	0.0791634	0.0619822	0.0055321	0.0172228	0.0678876	0.400151	0.0163322	0.0296266	0.0445169
P35637	FUS	unknown	Nucleus	0.0618726	0.935811	0.00397155	unknown	A3	0.0120187	0.329572	0.0988734	0.137688	0.00690958	0.0220147	0.0847914	0.197949	0.020381	0.0370035	0.0527991
P35658	NUP214	Nucleus	Nucleus	1	0	1	Nucleus	A3	0	0	0	1	0	0	0	0	0	0	0
P35659	DEK	unknown	Nucleus	0.0124039	0.983653	0.000202766	unknown	A3	0.0117827	0.346421	0.103928	0.0920949	0.00726282	0.0243282	0.0891263	0.208069	0.021423	0.0388954	0.0566688
P35749	MYH11	unknown	Nucleus	0.998814	0.00118588	0.99763	Nucleus	A3	1.41033e-05	0.000417642	0.000125295	0.99891	8.75599e-06	2.70659e-05	0.00010745	0.000250846	2.58273e-05	4.68918e-05	6.59355e-05
P35754	GLRX	Cytosol	Cytosol	1	0	1	Cytosol	A3	0	1	0	0	0	0	0	0	0	0	0
P35813	PPM1A	Cytosol	Cytosol	1	0	1	Cytosol	A3	0	1	0	0	0	0	0	0	0	0	0
P35914	HMGCL	unknown	Mitochondria	0.153988	0.844427	0.0239563	unknown	A3	0.0100827	0.297389	0.243206	0.0684118	0.00627097	0.0193046	0.0765114	0.178619	0.0183908	0.0333901	0.0484235
P35968	KDR	unknown	Presynapse	0.461186	0.533503	0.215142	unknown	A3	0.00696108	0.191031	0.0563676	0.0432605	0.00393919	0.0124197	0.0485971	0.574036	0.0116191	0.0210956	0.0306735
P35998	PSMC2	Proteasome	Proteasome	1	0	1	Proteasome	A3	0	0	0	0	0	0	0	0	1	0	0
P36021	SLC16A2	unknown	Secretory Pathway	0.019195	0.967911	0.00061594	unknown	A3	0.0119723	0.343501	0.102265	0.0784496	0.0088141	0.0301927	0.0877003	0.204741	0.0210801	0.0382728	0.0730111
P36222	CHI3L1	unknown	Secretory Pathway	0.0616551	0.938162	0.00381264	unknown	A3	0.0111572	0.3304	0.0991225	0.0760058	0.00710722	0.0214108	0.0850044	0.198446	0.0204322	0.0370965	0.113817
P36269	GGT5	unknown	Nucleus	2.96709e-05	0.999962	1.12662e-09	unknown	A3	0.0118922	0.352165	0.105651	0.081042	0.00738324	0.0228266	0.090604	0.211519	0.0217781	0.0395411	0.0555982
P36404	ARL2	unknown	Cytosol	0.0308529	0.964575	0.00109297	unknown	A3	0.0118752	0.370555	0.102521	0.0781813	0.00763714	0.0224133	0.0873976	0.204054	0.0210075	0.0381409	0.0562165
P36405	ARL3	unknown	Cytosol	0.992172	0.00760911	0.984623	Cytosol	A3	9.59241e-05	0.994852	0.000810745	0.000616483	5.61831e-05	0.000210233	0.000689442	0.00160953	0.000165725	0.000300877	0.000592665
P36406	TRIM23	unknown	Plasma Membrane	0.00745185	0.992421	5.64759e-05	unknown	A3	0.0118045	0.349509	0.104855	0.0805257	0.00732756	0.030099	0.0899207	0.209923	0.0216139	0.039242	0.0551795
P36507	MAP2K2	unknown	Cytosol	0.18161	0.811457	0.0342413	unknown	A3	0.0102726	0.467388	0.0857353	0.0658026	0.00651824	0.0198288	0.0735325	0.173504	0.0176727	0.0320864	0.0476592
P36542	ATP5F1C	Mitochondria	Mitochondria	1	0	1	Mitochondria	A3	0	0	1	0	0	0	0	0	0	0	0
P36543	ATP6V1E1	unknown	Presynapse	0.377128	0.613276	0.145845	unknown	A3	0.0132791	0.21622	0.0647959	0.0505209	0.00452813	0.0141224	0.0555673	0.506852	0.0133588	0.0242499	0.0365061
P36551	CPOX	Mitochondria	Mitochondria	1	0	1	Mitochondria	A3	0	0	1	0	0	0	0	0	0	0	0
P36578	RPL4	Ribosome	Ribosome	1	0	1	Ribosome	A3	0	0	0	0	0	0	0	0	0	1	0
P36776	LONP1	Postsynapse	Postsynapse	1	0	1	Postsynapse	A3	0	0	0	0	0	0	1	0	0	0	0
P36871	PGM1	unknown	Cytosol	0.995431	0.0044458	0.991005	Cytosol	A3	5.39875e-05	0.996996	0.000470273	0.00036018	3.28256e-05	0.000118014	0.000402822	0.000940404	9.80639e-05	0.000175794	0.000351193
P36873	PPP1CC	unknown	Presynapse	0.00161861	0.995131	7.88069e-06	unknown	A3	0.0126342	0.351328	0.105199	0.0806517	0.00765698	0.0232135	0.0901799	0.212115	0.0216729	0.0393492	0.0559989
P36894	BMPR1A	unknown	Cytosol	0.762352	0.233078	0.584664	unknown	A3	0.00302492	0.844437	0.0251967	0.0188847	0.00172216	0.00569059	0.0211186	0.0493022	0.00507623	0.0092163	0.0163309
P36896	ACVR1B	unknown	Secretory Pathway	2.8531e-18	1	0	unknown	A3	0.0118926	0.352178	0.105655	0.0810154	0.00738352	0.0228201	0.0906074	0.211527	0.021779	0.0395417	0.0556003
P36915	GNL1	unknown	Presynapse	0.818097	0.176724	0.673519	unknown	A3	0.00214815	0.0622385	0.0186719	0.0189622	0.00130485	0.00404662	0.0160125	0.855479	0.00384955	0.00698798	0.0102992
P36954	POLR2I	unknown	Secretory Pathway	0.0122387	0.982939	0.000208799	unknown	A3	0.0135328	0.34617	0.103853	0.0804121	0.00726663	0.0244741	0.0892091	0.207918	0.0214074	0.0388671	0.0668904
P36955	SERPINF1	unknown	Cytosol	0.193491	0.797443	0.0391929	unknown	A3	0.00981226	0.474332	0.0843043	0.0646469	0.00588963	0.0203399	0.0722542	0.16868	0.0173688	0.0315322	0.0508391
P36957	DLST	Mitochondria	Mitochondria	1	0	1	Mitochondria	A3	0	0	1	0	0	0	0	0	0	0	0
P36959	GMPR	unknown	Cytosol	0.985231	0.0143369	0.971105	Cytosol	A3	0.000174834	0.99028	0.00153491	0.00116152	0.000105858	0.00037628	0.00129903	0.00303264	0.000324798	0.000566907	0.00114336
P36969	GPX4	unknown	Cytosol	0.14442	0.792546	0.0299605	unknown	A3	0.0111007	0.423538	0.0837368	0.0642957	0.00585237	0.0193166	0.0718874	0.225168	0.0172609	0.0313386	0.0465055
P37108	SRP14	unknown	Presynapse	0.352092	0.626245	0.131596	unknown	A3	0.0145297	0.22055	0.0661666	0.0628467	0.00462389	0.0143276	0.0567424	0.48456	0.0139498	0.0248103	0.0368933
P37198	NUP62	Nucleus	Nucleus	1	0	1	Nucleus	A3	0	0	0	1	0	0	0	0	0	0	0
P37235	HPCAL1	unknown	Cytosol	0.442949	0.550569	0.199075	unknown	A3	0.00725588	0.636847	0.0582151	0.0446333	0.00409716	0.0141455	0.0498856	0.11646	0.0119908	0.0217704	0.0346993
P37268	FDFT1	Secretory Pathway	Secretory Pathway	1	0	1	Secretory Pathway	A3	0	0	0	0	0	0	0	0	0	0	1
P37802	TAGLN2	unknown	Cytosol	0.998255	0.00163586	0.996622	Cytosol	A3	1.99539e-05	0.998831	0.000180671	0.00013253	1.20784e-05	4.74436e-05	0.000148221	0.000346029	3.56294e-05	6.46848e-05	0.000181874
P37837	TALDO1	Cytosol	Cytosol	1	0	1	Cytosol	A3	0	1	0	0	0	0	0	0	0	0	0
P37840	SNCA	unknown	Cytosol	0.997346	0.00252997	0.994822	Cytosol	A3	3.0836e-05	0.998237	0.000272347	0.000204967	1.86801e-05	7.18068e-05	0.000229234	0.000535155	5.51165e-05	0.000100039	0.000245141
P38117	ETFB	Mitochondria	Mitochondria	1	0	1	Mitochondria	A3	0	0	1	0	0	0	0	0	0	0	0
P38159	RBMX	unknown	Nucleus	0.99029	0.00970949	0.980675	Nucleus	A3	0.000115491	0.00341947	0.00102586	0.991077	7.16902e-05	0.000221753	0.000879752	0.00205381	0.000211463	0.000383929	0.000539851
P38405	GNAL	unknown	Plasma Membrane	0.0135268	0.985094	0.000201633	unknown	A3	0.0123145	0.346928	0.10408	0.0798907	0.0076453	0.0360067	0.0892678	0.208385	0.0214543	0.0389523	0.0550749
P38435	GGCX	unknown	Cytosol	0.951312	0.0447132	0.908776	unknown	A3	0.000535102	0.967059	0.004732	0.00362246	0.000330141	0.00118609	0.00405135	0.00945803	0.000973808	0.00176804	0.00628361
P38571	LIPA	unknown	Cytosol	0.0459162	0.930182	0.00320576	unknown	A3	0.0110636	0.373506	0.098529	0.0753606	0.00686846	0.0240728	0.0842814	0.196758	0.0202584	0.036781	0.0725205
P38606	ATP6V1A	unknown	Presynapse	0.347341	0.619607	0.132126	unknown	A3	0.00942444	0.244456	0.0654648	0.0503916	0.00457488	0.0161582	0.0561421	0.478404	0.0134944	0.0245003	0.0369893
P38646	HSPA9	Mitochondria	Mitochondria	1	0	1	Mitochondria	A3	0	0	1	0	0	0	0	0	0	0	0
P38919	EIF4A3	unknown	Nucleus	0.840866	0.158696	0.707425	unknown	A3	0.00208389	0.0558891	0.016767	0.853723	0.00117173	0.0038628	0.014379	0.0335683	0.00345623	0.00627509	0.0088238
P38935	IGHMBP2	unknown	Secretory Pathway	0.0120476	0.987249	0.000153618	unknown	A3	0.0118306	0.347688	0.104308	0.0803555	0.00729514	0.0227626	0.0894534	0.208829	0.0215013	0.0390375	0.0669389
P39019	RPS19	Ribosome	Ribosome	1	0	1	Ribosome	A3	0	0	0	0	0	0	0	0	0	1	0
P39023	RPL3	Ribosome	Ribosome	1	0	1	Ribosome	A3	0	0	0	0	0	0	0	0	0	1	0
P39060	COL18A1	unknown	Nucleus	0.991207	0.00879229	0.982492	Nucleus	A3	0.000104644	0.00309645	0.000928953	0.99192	6.4918e-05	0.000200858	0.000796647	0.0018598	0.000191487	0.000347662	0.000488854
P39210	MPV17	unknown	Postsynapse	0.993082	0.00687425	0.986255	Postsynapse	A3	8.1753e-05	0.00242096	0.000770513	0.00055692	5.07605e-05	0.000156871	0.993704	0.00145409	0.000149714	0.000271819	0.00038221
P39656	DDOST	Secretory Pathway	Secretory Pathway	1	0	1	Secretory Pathway	A3	0	0	0	0	0	0	0	0	0	0	1
P39687	ANP32A	unknown	Cytosol	0.993608	0.00612527	0.987522	Cytosol	A3	7.50883e-05	0.995766	0.000653658	0.000496249	4.52262e-05	0.000175207	0.000554995	0.00129566	0.000133422	0.000242203	0.000562778
P39748	FEN1	unknown	Secretory Pathway	0.00488214	0.993863	2.996e-05	unknown	A3	0.0120833	0.350019	0.105009	0.0807704	0.00733899	0.0234143	0.0900514	0.210229	0.0216453	0.039299	0.0601413
P39880	CUX1_P39880	unknown	Nucleus	0.977863	0.0221295	0.956223	Nucleus	A3	0.000264263	0.00779351	0.0023381	0.979655	0.000163393	0.000511796	0.00200509	0.00468097	0.000481957	0.000875036	0.00123041
P40121	CAPG	unknown	Cytosol	0.997033	0.00280762	0.994233	Cytosol	A3	3.42288e-05	0.998021	0.000315141	0.000227461	2.07301e-05	7.58991e-05	0.000254391	0.000593886	6.11471e-05	0.000111018	0.000284763
P40123	CAP2	unknown	Presynapse	0.666303	0.331499	0.445424	unknown	A3	0.00398064	0.117063	0.0350247	0.0268632	0.0024525	0.00759377	0.0308991	0.736424	0.0072197	0.013108	0.0193723
P40145	ADCY8	unknown	Cytosol	0.0296041	0.954619	0.00134345	unknown	A3	0.0115731	0.3658	0.100913	0.0773782	0.00711386	0.0235336	0.0864956	0.201927	0.0207906	0.0377472	0.0667274
P40189	IL6ST	Plasma Membrane	Plasma Membrane	1	0	1	Plasma Membrane	A3	0	0	0	0	0	1	0	0	0	0	0
P40222	TXLNA	unknown	Secretory Pathway	0.00719042	0.989029	7.88829e-05	unknown	A3	0.0130083	0.348547	0.104496	0.0804282	0.00730252	0.0241	0.0896167	0.209672	0.02154	0.0391079	0.0621808
P40227	CCT6A	unknown	Proteasome	0.977041	0.00567013	0.971501	Proteasome	A3	0.00022646	0.00199689	0.000599083	0.00311892	4.18655e-05	0.000129394	0.000513755	0.0156259	0.977164	0.000265174	0.000318301
P40306	PSMB10	Presynapse	Presynapse	1	0	1	Presynapse	A3	0	0	0	0	0	0	0	1	0	0	0
P40424	PBX1	unknown	Cytoskeleton	0.0196926	0.961431	0.000759521	unknown	A3	0.0311266	0.338595	0.10158	0.0837897	0.007099	0.0259866	0.087113	0.203368	0.020939	0.0380166	0.062386
P40429	RPL13A	Ribosome	Ribosome	1	0	1	Ribosome	A3	0	0	0	0	0	0	0	0	0	1	0
P40616	ARL1	Secretory Pathway	Secretory Pathway	1	0	1	Secretory Pathway	A3	0	0	0	0	0	0	0	0	0	0	1
P40763	STAT3	unknown	Secretory Pathway	0.026486	0.969076	0.000819062	unknown	A3	0.0127334	0.341287	0.102388	0.0786053	0.00715519	0.0252457	0.0878087	0.204985	0.0211055	0.0383189	0.0803669
P40818	USP8	unknown	Cytosol	0.699487	0.260754	0.517093	unknown	A3	0.00371906	0.79132	0.0275501	0.0211537	0.00192573	0.00658005	0.0236385	0.0926134	0.00567897	0.0103107	0.0155102
P40855	PEX19	unknown	Cytoskeleton	0.00357075	0.992496	2.67965e-05	unknown	A3	0.0153741	0.349535	0.104865	0.0804458	0.00796481	0.0234468	0.0901181	0.209945	0.0216155	0.0392449	0.0574451
P40925	MDH1	Cytosol	Cytosol	1	0	1	Cytosol	A3	0	1	0	0	0	0	0	0	0	0	0
P40926	MDH2	Mitochondria	Mitochondria	1	0	1	Mitochondria	A3	0	0	1	0	0	0	0	0	0	0	0
P40939	HADHA	Mitochondria	Mitochondria	1	0	1	Mitochondria	A3	0	0	1	0	0	0	0	0	0	0	0
P41091	EIF2S3	unknown	Presynapse	0.899113	0.026022	0.875716	unknown	A3	0.000314213	0.00916437	0.00274936	0.0044697	0.000192134	0.000594966	0.00235778	0.904617	0.000567096	0.0735191	0.0014539
P41208	CETN2	unknown	Secretory Pathway	0.00500269	0.992142	3.93092e-05	unknown	A3	0.0123058	0.350941	0.104847	0.0805056	0.00746981	0.0231445	0.0898955	0.209886	0.0216078	0.039231	0.0601661
P41214	EIF2D	unknown	Secretory Pathway	1.19036e-11	1	1.41694e-22	unknown	A3	0.0118926	0.352178	0.105655	0.0810154	0.00738352	0.0228201	0.0906074	0.211527	0.021779	0.0395417	0.0556003
P41217	CD200	unknown	Presynapse	0.857917	0.104889	0.767931	unknown	A3	0.00133922	0.0721331	0.0110821	0.00849784	0.000774458	0.00341534	0.00950838	0.880104	0.00228438	0.00414749	0.00671406
P41218	MNDA	unknown	Nucleus	0.100384	0.897069	0.0103326	unknown	A3	0.0119481	0.315928	0.0947802	0.17306	0.00662353	0.0205261	0.0812811	0.189756	0.0195372	0.0356701	0.0508889
P41219	PRPH	unknown	Secretory Pathway	1.89685e-06	0.999998	3.59819e-12	unknown	A3	0.0118926	0.352177	0.105655	0.0810153	0.0073835	0.02282	0.0906072	0.211526	0.0217789	0.0395416	0.0556021
P41222	PTGDS	unknown	Cytosol	0.704758	0.288054	0.50175	unknown	A3	0.00389164	0.806205	0.0307752	0.0233381	0.0021269	0.00731358	0.0260999	0.0609311	0.0062745	0.0113901	0.021654
P41223	BUD31	unknown	Nucleus	0.954411	0.0455893	0.9109	unknown	A3	0.000542177	0.0160555	0.00481675	0.958104	0.000336609	0.00104035	0.00413072	0.00964334	0.000992887	0.00180268	0.00253478
P41226	UBA7	unknown	Secretory Pathway	0.0239209	0.976079	0.000572207	unknown	A3	0.0116082	0.343754	0.103128	0.0790775	0.0072069	0.0222742	0.08844	0.206467	0.021258	0.0385958	0.0781912
P41227	NAA10	unknown	Cytosol	0.965555	0.0334204	0.933285	unknown	A3	0.000445479	0.977324	0.0037159	0.00270763	0.000246768	0.000828309	0.00302813	0.0070693	0.000728551	0.0013215	0.00258395
P41236	PPP1R2	unknown	Cytosol	0.986417	0.0130547	0.973539	Cytosol	A3	0.000157127	0.991014	0.00138158	0.00105764	9.639e-05	0.000335256	0.00118286	0.00276143	0.000284322	0.000516207	0.00121303
P41240	CSK	unknown	Cytosol	0.00726291	0.989462	7.654e-05	unknown	A3	0.0125301	0.35573	0.104578	0.0802399	0.00731481	0.0228593	0.089654	0.209751	0.0215495	0.039125	0.0566694
P41247	PNPLA4	unknown	Secretory Pathway	0.000835149	0.999161	7.00599e-07	unknown	A3	0.0118827	0.351883	0.105568	0.0809499	0.00737732	0.022801	0.0905314	0.211349	0.0217607	0.0395085	0.0563888
P41250	GARS1	unknown	Cytosol	0.976994	0.0225938	0.95492	Cytosol	A3	0.00028305	0.984951	0.00239551	0.00183053	0.000166829	0.000588839	0.00204717	0.00477919	0.000492083	0.000893398	0.00157198
P41252	IARS1	unknown	Ribosome	0.894378	0.0510988	0.848676	unknown	A3	0.000607701	0.0179959	0.00539886	0.0547979	0.000377289	0.00116632	0.00462993	0.0146711	0.00111288	0.896399	0.00284347
P41440	SLC19A1	unknown	Cytosol	0.984876	0.0127812	0.972288	Cytosol	A3	0.000153073	0.989377	0.00136311	0.00103548	9.43706e-05	0.00038947	0.00115808	0.00270357	0.000278363	0.000505392	0.00294208
P41567	EIF1	unknown	Nucleus	0.0661372	0.833615	0.0110042	unknown	A3	0.0102356	0.293581	0.0882489	0.133673	0.00615501	0.0190472	0.0755317	0.226466	0.0597034	0.03989	0.0474685
P41586	ADCYAP1R1	unknown	Cytosol	0.0577775	0.935873	0.00370513	unknown	A3	0.0126046	0.387371	0.0989862	0.0758801	0.00703542	0.0224856	0.084797	0.197962	0.0203823	0.037006	0.0554893
P41594	GRM5	Postsynapse	Postsynapse	1	0	1	Postsynapse	A3	0	0	0	0	0	0	1	0	0	0	0
P41732	TSPAN7	unknown	Presynapse	0.00961611	0.978405	0.00020766	unknown	A3	0.0126288	0.345646	0.103374	0.0792663	0.00722407	0.0226913	0.0886507	0.216575	0.0213087	0.0386878	0.0639482
P41743	PRKCI	unknown	Presynapse	0.0512445	0.947845	0.00267268	unknown	A3	0.0113888	0.33381	0.100145	0.0767928	0.0070138	0.0220695	0.0860473	0.251739	0.0206431	0.0374794	0.0528715
P42025	ACTR1B	unknown	Presynapse	0.0131973	0.969091	0.000407914	unknown	A3	0.0220472	0.341295	0.102399	0.0813064	0.0071553	0.0222339	0.0878068	0.218186	0.0217231	0.0383195	0.0575276
P42126	ECI1	unknown	Cytosol	0.166456	0.800661	0.0331812	unknown	A3	0.00965776	0.448431	0.103647	0.0648659	0.00591169	0.0193538	0.0725458	0.169361	0.0174376	0.0316595	0.0571286
P42167	TMPO	unknown	Nucleus	0.748392	0.246455	0.563947	unknown	A3	0.0058694	0.086796	0.0260393	0.768359	0.0018197	0.00782926	0.0223306	0.0521317	0.00536753	0.00974523	0.0137128
P42224	STAT1	unknown	Presynapse	0.026976	0.964386	0.000960728	unknown	A3	0.0121866	0.339636	0.101893	0.0781615	0.00712758	0.0226927	0.0907398	0.230969	0.0210033	0.0381334	0.0574577
P42226	STAT6	unknown	Presynapse	0.0367025	0.946551	0.00196173	unknown	A3	0.0117129	0.337568	0.100008	0.0768953	0.00722227	0.0264192	0.085786	0.236923	0.0206149	0.0374282	0.0594218
P42261	GRIA1	unknown	Postsynapse	0.992236	0.00701492	0.985275	Postsynapse	A3	8.34261e-05	0.0024705	0.00149035	0.000568317	5.17948e-05	0.000160081	0.992871	0.00148384	0.000152778	0.000277382	0.000390032
P42262	GRIA2	unknown	Postsynapse	0.993191	0.00571673	0.987513	Postsynapse	A3	6.79871e-05	0.00201331	0.00169645	0.000463143	4.22096e-05	0.000130456	0.993709	0.00120924	0.000124505	0.000226049	0.000317852
P42263	GRIA3	unknown	Postsynapse	0.998378	0.00159235	0.996788	Postsynapse	A3	1.89373e-05	0.000560791	0.000197837	0.000129005	1.17572e-05	3.63376e-05	0.998522	0.000336825	3.46798e-05	6.29643e-05	8.85352e-05
P42285	MTREX	Nucleus	Nucleus	1	0	1	Nucleus	A3	0	0	0	1	0	0	0	0	0	0	0
P42330	AKR1C3	unknown	Cytosol	0.970324	0.0288995	0.942283	unknown	A3	0.000360328	0.980502	0.00318121	0.00234137	0.000213404	0.000725317	0.00261851	0.006113	0.000629403	0.00114273	0.00217255
P42331	ARHGAP25	unknown	Secretory Pathway	0.0129058	0.980104	0.000256773	unknown	A3	0.0119306	0.349766	0.103553	0.0794249	0.00728976	0.0239864	0.0888162	0.207732	0.0213457	0.038755	0.0673999
P42336	PIK3CA	unknown	Presynapse	0.395442	0.597597	0.159127	unknown	A3	0.00719438	0.210513	0.0631466	0.0484257	0.00559299	0.0137356	0.0592089	0.52185	0.013015	0.02363	0.033688
P42338	PIK3CB	unknown	Cytosol	0.0713348	0.91856	0.00580951	unknown	A3	0.0124401	0.394831	0.0970508	0.0745624	0.00678414	0.0226442	0.0832386	0.19659	0.0200053	0.0363214	0.0555315
P42345	MTOR	unknown	Presynapse	0.547643	0.449004	0.301749	unknown	A3	0.00560334	0.158609	0.0474397	0.0366584	0.00331523	0.0105382	0.0406832	0.642619	0.00977885	0.0177544	0.0270008
P42356	PI4KA	unknown	Presynapse	0.885942	0.0882385	0.807768	unknown	A3	0.0011249	0.0560074	0.00932287	0.00714932	0.000651745	0.00223415	0.00805471	0.904607	0.00192174	0.0034891	0.0054372
P42566	EPS15	unknown	Presynapse	0.447267	0.249478	0.335684	unknown	A3	0.0029692	0.0878607	0.0263587	0.037647	0.00184203	0.00579045	0.0226046	0.500038	0.00543338	0.295269	0.0141869
P42574	CASP3	unknown	Cytosol	0.914005	0.0850185	0.836297	unknown	A3	0.00117147	0.943946	0.00912236	0.00689021	0.000628458	0.00202097	0.0077033	0.0179837	0.00185172	0.00336177	0.0053197
P42658	DPP6	unknown	Presynapse	0.947046	0.0103277	0.937265	unknown	A3	0.000126381	0.0418569	0.00109117	0.000836702	7.62545e-05	0.00443198	0.000935764	0.949231	0.000224926	0.000408373	0.000780847
P42677	RPS27	unknown	Ribosome	0.999388	0.00013662	0.999252	Ribosome	A3	1.62477e-06	4.81144e-05	1.44346e-05	0.000485842	1.00873e-06	3.11767e-06	1.23787e-05	2.91845e-05	2.97543e-06	0.999394	7.59609e-06
P42679	MATK	unknown	Secretory Pathway	0.0114932	0.981462	0.000213059	unknown	A3	0.0118034	0.345679	0.103697	0.0797651	0.00760376	0.0285136	0.0889379	0.207754	0.0213752	0.0388087	0.0660628
P42684	ABL2	unknown	Presynapse	0.724377	0.27272	0.526825	unknown	A3	0.00358176	0.0960741	0.0288144	0.0220984	0.00202423	0.00666218	0.0264864	0.782064	0.00593957	0.0107838	0.0154709
P42702	LIFR	unknown	Secretory Pathway	7.12991e-06	0.999993	5.08432e-11	unknown	A3	0.0118926	0.352176	0.105655	0.0810148	0.00738347	0.0228199	0.0906068	0.211525	0.0217788	0.0395414	0.055607
P42704	LRPPRC	Mitochondria	Mitochondria	1	0	1	Mitochondria	A3	0	0	1	0	0	0	0	0	0	0	0
P42765	ACAA2	Mitochondria	Mitochondria	1	0	1	Mitochondria	A3	0	0	1	0	0	0	0	0	0	0	0
P42766	RPL35	Ribosome	Ribosome	1	0	1	Ribosome	A3	0	0	0	0	0	0	0	0	0	1	0
P42768	WAS	unknown	Nucleus	2.54932e-06	0.999997	6.49909e-12	unknown	A3	0.0118926	0.352177	0.105655	0.0810178	0.0073835	0.02282	0.0906072	0.211526	0.0217789	0.0395416	0.0556002
P42785	PRCP	Secretory Pathway	Secretory Pathway	1	0	1	Secretory Pathway	A3	0	0	0	0	0	0	0	0	0	0	1
P42857	NSG1	unknown	Presynapse	0.00426705	0.987512	5.32865e-05	unknown	A3	0.0130362	0.34778	0.10709	0.0810117	0.00729131	0.0227044	0.0894759	0.213152	0.0215353	0.0390479	0.0578747
P42858	HTT	unknown	Presynapse	0.766865	0.228284	0.591802	unknown	A3	0.00591515	0.0803976	0.0241194	0.0191155	0.00168554	0.00522108	0.0206842	0.815153	0.00497251	0.00902673	0.0137092
P42892	ECE1	unknown	Cytosol	0.987678	0.0108944	0.976918	Cytosol	A3	0.000129669	0.991515	0.00115544	0.000882611	8.04387e-05	0.000343436	0.00098711	0.00230445	0.000237268	0.000430781	0.00193371
P42898	MTHFR	unknown	Cytosol	0.0142855	0.971283	0.000410243	unknown	A3	0.0115742	0.35635	0.102653	0.0786953	0.00721357	0.0229994	0.0880054	0.205452	0.0211535	0.0384061	0.0674979
P43003	SLC1A3	unknown	Presynapse	0.93719	0.0533881	0.887156	unknown	A3	0.00064659	0.0188038	0.00564074	0.00432526	0.000430131	0.00975383	0.00483737	0.948483	0.00116274	0.00211106	0.00380502
P43004	SLC1A2	unknown	Presynapse	0.969463	0.0269014	0.943383	unknown	A3	0.000322269	0.00947408	0.00284227	0.00217943	0.00104859	0.00317734	0.00243747	0.975153	0.000585884	0.00106373	0.00171547
P43005	SLC1A1	unknown	Secretory Pathway	0.00290241	0.99424	1.67175e-05	unknown	A3	0.0133634	0.35015	0.105047	0.0805584	0.00734099	0.0228243	0.0912455	0.210321	0.0216535	0.0393139	0.0581825
P43007	SLC1A4	unknown	Presynapse	0.969858	0.0239836	0.946597	unknown	A3	0.000294808	0.00844781	0.002534	0.00194306	0.000179047	0.00600349	0.0021731	0.974931	0.000522339	0.000948353	0.00202292
P43034	PAFAH1B1	unknown	Cytosol	0.996961	0.00292013	0.99405	Cytosol	A3	3.57276e-05	0.99799	0.000312795	0.000236577	2.15609e-05	8.01142e-05	0.000264586	0.000617686	6.36289e-05	0.000115467	0.000262271
P43121	MCAM	Plasma Membrane	Plasma Membrane	1	0	1	Plasma Membrane	A3	0	0	0	0	0	1	0	0	0	0	0
P43146	DCC	unknown	Presynapse	0.6338	0.313735	0.434955	unknown	A3	0.00373626	0.118306	0.0331478	0.0254334	0.00231677	0.0464545	0.0284268	0.700163	0.00683283	0.0124056	0.0227768
P43155	CRAT	unknown	Mitochondria	0.304878	0.692922	0.0936212	unknown	A3	0.0082506	0.244032	0.378089	0.0561375	0.00511626	0.0158126	0.0629849	0.148506	0.0150911	0.0273993	0.0385809
P43243	MATR3	unknown	Nucleus	0.999955	4.52702e-05	0.999909	Nucleus	A3	5.38382e-07	1.59432e-05	4.78304e-06	0.999958	3.34253e-07	1.03307e-06	4.10182e-06	9.57585e-06	9.85938e-07	1.79006e-06	2.51704e-06
P43246	MSH2	unknown	Nucleus	0.301618	0.697661	0.0911909	unknown	A3	0.00863235	0.245701	0.0737116	0.358139	0.00515119	0.0163051	0.0632133	0.147574	0.0151943	0.0275867	0.0387915
P43250	GRK6	unknown	Presynapse	0.690209	0.306419	0.478716	unknown	A3	0.0036536	0.107916	0.0323753	0.0248323	0.002461	0.00701423	0.0305246	0.755025	0.0066735	0.0121163	0.0174086
P43251	BTD	unknown	Cytosol	0.134809	0.844364	0.0209811	unknown	A3	0.0100766	0.432175	0.089212	0.0684797	0.00624494	0.0245919	0.0765056	0.178605	0.0183894	0.0333876	0.0623314
P43304	GPD2	unknown	Mitochondria	0.612529	0.00288331	0.610763	unknown	A3	3.42902e-05	0.00101544	0.612833	0.000233593	2.12891e-05	6.57974e-05	0.384849	0.000609897	6.27956e-05	0.000114011	0.000160313
P43307	SSR1	Secretory Pathway	Secretory Pathway	1	0	1	Secretory Pathway	A3	0	0	0	0	0	0	0	0	0	0	1
P43353	ALDH3B1	unknown	Plasma Membrane	0.00384137	0.995936	1.56123e-05	unknown	A3	0.0118443	0.350747	0.105226	0.0806862	0.0073604	0.0265687	0.0902392	0.210673	0.0216905	0.039381	0.055584
P43378	PTPN9	unknown	Presynapse	0.167738	0.830078	0.0285024	unknown	A3	0.0100189	0.292336	0.0877022	0.0673964	0.00612889	0.0196443	0.0752161	0.343321	0.0180782	0.0328227	0.047335
P43405	SYK	unknown	Nucleus	0.000337285	0.999397	2.03521e-07	unknown	A3	0.0118856	0.351966	0.105612	0.0813038	0.00737906	0.0228063	0.0905527	0.211399	0.0217658	0.0395178	0.0558122
P43487	RANBP1	unknown	Cytosol	0.20501	0.786577	0.0437538	unknown	A3	0.0105914	0.482025	0.0832919	0.0637657	0.005864	0.0194986	0.0712697	0.166382	0.0171308	0.0311026	0.0490782
P43490	NAMPT	unknown	Secretory Pathway	0.00304546	0.991665	2.53842e-05	unknown	A3	0.01333	0.35142	0.104776	0.0804831	0.00737548	0.0236294	0.0898571	0.210137	0.0215974	0.0392121	0.0581823
P43686	PSMC4	Proteasome	Proteasome	1	0	1	Proteasome	A3	0	0	0	0	0	0	0	0	1	0	0
P43897	TSFM	Mitochondria	Mitochondria	1	0	1	Mitochondria	A3	0	0	1	0	0	0	0	0	0	0	0
P45381	ASPA	unknown	Cytosol	0.399075	0.590435	0.163447	unknown	A3	0.00740395	0.607014	0.0626033	0.047854	0.00436147	0.0153286	0.0534978	0.124893	0.0128593	0.0233468	0.0408383
P45880	VDAC2	Mitochondria	Mitochondria	1	0	1	Mitochondria	A3	0	0	1	0	0	0	0	0	0	0	0
P45954	ACADSB	Mitochondria	Mitochondria	1	0	1	Mitochondria	A3	0	0	1	0	0	0	0	0	0	0	0
P45973	CBX5	unknown	Secretory Pathway	0.00402309	0.99402	2.40597e-05	unknown	A3	0.0119473	0.350072	0.105024	0.0805464	0.00733936	0.0244996	0.0900655	0.210262	0.0216487	0.0393052	0.0592909
P45974	USP5	unknown	Presynapse	0.680957	0.316	0.465775	unknown	A3	0.00408802	0.111297	0.0333871	0.0256074	0.00234073	0.00754716	0.0303845	0.747799	0.00688215	0.0124952	0.018172
P45983	MAPK8	unknown	Postsynapse	0.00152561	0.997133	4.37452e-06	unknown	A3	0.0118585	0.351168	0.105352	0.0807832	0.00775923	0.0227546	0.0918732	0.210924	0.0217165	0.0394283	0.0563817
P45984	MAPK9	unknown	Cytosol	0.959446	0.0391665	0.921868	unknown	A3	0.00049034	0.97324	0.00470733	0.00317313	0.000289188	0.000965559	0.00354877	0.00828475	0.000853006	0.00154871	0.00289941
P45985	MAP2K4	unknown	Cytosol	0.849241	0.149717	0.722095	unknown	A3	0.0020048	0.901968	0.0158189	0.0121429	0.0011074	0.00367663	0.0135655	0.0316703	0.00326077	0.00592007	0.0088646
P46019	PHKA2	unknown	Presynapse	0.611487	0.385568	0.375717	unknown	A3	0.00602099	0.135952	0.0407468	0.0314927	0.00284685	0.0088071	0.0349354	0.693045	0.00839729	0.015246	0.0225105
P46020	PHKA1	unknown	Proteasome	0.976097	0.00760713	0.968671	Proteasome	A3	0.000138229	0.00267906	0.000803769	0.0107376	5.61674e-05	0.000173595	0.000689262	0.00560228	0.976262	0.00243444	0.000423318
P46060	RANGAP1	unknown	Secretory Pathway	0.00752437	0.98823	8.85653e-05	unknown	A3	0.0141174	0.348311	0.104441	0.0801525	0.00731753	0.0240144	0.0895409	0.209037	0.0215226	0.0390762	0.0624702
P46063	RECQL	unknown	Nucleus	0.245959	0.655131	0.0848234	unknown	A3	0.0155885	0.230723	0.0692183	0.299034	0.00483717	0.0149505	0.0593598	0.148568	0.015029	0.106085	0.0366061
P46087	NOP2	unknown	Nucleus	0.981244	0.0187564	0.962839	Nucleus	A3	0.000223063	0.00660558	0.00198171	0.982763	0.000138488	0.000428021	0.00169947	0.00396747	0.000408494	0.000741658	0.00104286
P46100	ATRX	unknown	Nucleus	0.999614	0.000386018	0.999228	Nucleus	A3	4.59078e-06	0.000135947	4.07849e-05	0.999645	2.85017e-06	8.80896e-06	3.49761e-05	8.16531e-05	8.40708e-06	1.52638e-05	2.14627e-05
P46108	CRK	unknown	Cytosol	0.998969	0.000952006	0.998018	Cytosol	A3	1.14833e-05	0.999304	0.000105272	7.71272e-05	7.02916e-06	2.73801e-05	8.62588e-05	0.000201375	2.07337e-05	3.76439e-05	0.000121861
P46109	CRKL	unknown	Cytosol	0.996311	0.00338349	0.99294	Cytosol	A3	4.15841e-05	0.997503	0.000372163	0.000274115	2.49821e-05	9.8771e-05	0.000306569	0.000715698	7.36889e-05	0.000133789	0.000455673
P46199	MTIF2	Mitochondria	Mitochondria	1	0	1	Mitochondria	A3	0	0	1	0	0	0	0	0	0	0	0
P46379	BAG6	unknown	Presynapse	0.618682	0.377022	0.385426	unknown	A3	0.00485007	0.135239	0.0398344	0.0306091	0.00278375	0.00881055	0.0341643	0.698432	0.00821114	0.0149081	0.0221579
P46439	GSTM5	unknown	Cytosol	0.997506	0.00240545	0.995106	Cytosol	A3	2.95461e-05	0.998353	0.000256642	0.000194879	1.77607e-05	6.41842e-05	0.000217952	0.000508817	5.28343e-05	9.51156e-05	0.000209322
P46459	NSF	unknown	Presynapse	0.970089	0.0291328	0.941828	unknown	A3	0.000348295	0.01026	0.00307804	0.00236023	0.000799829	0.00079909	0.00265945	0.976252	0.000634483	0.00115196	0.0016569
P46527	CDKN1B	unknown	Cytosol	0.993798	0.00563169	0.988201	Cytosol	A3	6.70263e-05	0.995781	0.000598764	0.000456254	4.15817e-05	0.000154021	0.000510273	0.00119125	0.000122652	0.000222686	0.000854099
P46531	NOTCH1	unknown	Secretory Pathway	0.000304463	0.999696	9.26979e-08	unknown	A3	0.011889	0.352071	0.105623	0.0809908	0.00738127	0.0228131	0.0905798	0.211462	0.0217723	0.0395296	0.0558878
P46721	SLCO1A2	unknown	Cytosol	0.999772	0.000218819	0.999553	Cytosol	A3	2.60233e-06	0.999849	2.31194e-05	1.77277e-05	1.61565e-06	5.11451e-06	1.98266e-05	4.6286e-05	4.76565e-06	8.65247e-06	2.13037e-05
P46734	MAP2K3	unknown	Secretory Pathway	0.00548423	0.992529	4.09741e-05	unknown	A3	0.0128726	0.349547	0.104866	0.080783	0.00733222	0.0231902	0.0899313	0.209946	0.0216163	0.0392462	0.0606691
P46736	BRCC3	unknown	Cytosol	0.86996	0.128494	0.758175	unknown	A3	0.0016508	0.915213	0.0135775	0.0104107	0.000949929	0.00321474	0.0116426	0.02718	0.00279848	0.00508089	0.00828147
P46776	RPL27A	unknown	Ribosome	0.999485	0.00022705	0.999258	Ribosome	A3	2.70022e-06	7.99621e-05	2.39891e-05	0.000305656	1.67643e-06	5.1813e-06	2.05724e-05	4.83741e-05	4.94492e-06	0.999494	1.26241e-05
P46777	RPL5	Ribosome	Ribosome	1	0	1	Ribosome	A3	0	0	0	0	0	0	0	0	0	1	0
P46778	RPL21	Ribosome	Ribosome	1	0	1	Ribosome	A3	0	0	0	0	0	0	0	0	0	1	0
P46779	RPL28	Ribosome	Ribosome	1	0	1	Ribosome	A3	0	0	0	0	0	0	0	0	0	1	0
P46781	RPS9	Ribosome	Ribosome	1	0	1	Ribosome	A3	0	0	0	0	0	0	0	0	0	1	0
P46782	RPS5	Ribosome	Ribosome	1	0	1	Ribosome	A3	0	0	0	0	0	0	0	0	0	1	0
P46783	RPS10	Ribosome	Ribosome	1	0	1	Ribosome	A3	0	0	0	0	0	0	0	0	0	1	0
P46821	MAP1B	unknown	Presynapse	0.634491	0.331445	0.424192	unknown	A3	0.00954814	0.116728	0.0350212	0.0325766	0.00244723	0.0075788	0.0300313	0.7046	0.0286872	0.0131079	0.0196738
P46926	GNPDA1	unknown	Cytosol	0.988201	0.0115584	0.976779	Cytosol	A3	0.000145364	0.992271	0.00122477	0.000936422	8.53421e-05	0.000294957	0.00104728	0.00244491	0.000251784	0.00045704	0.000840899
P46937	YAP1	unknown	Cytosol	0.995195	0.0044063	0.99081	Cytosol	A3	5.47855e-05	0.996747	0.000479981	0.000356979	3.2534e-05	0.000130268	0.000399244	0.00093205	9.59648e-05	0.000174233	0.000597397
P46939	UTRN	unknown	Nucleus	0.13774	0.844774	0.0213808	unknown	A3	0.0221323	0.297511	0.0892549	0.20618	0.00623741	0.0225692	0.0765429	0.178692	0.0183983	0.0334038	0.0490782
P46940	IQGAP1	Plasma Membrane	Plasma Membrane	1	0	1	Plasma Membrane	A3	0	0	0	0	0	1	0	0	0	0	0
P46952	HAAO	unknown	Secretory Pathway	1.32224e-06	0.999999	1.74832e-12	unknown	A3	0.0118926	0.352178	0.105655	0.0810153	0.00738351	0.02282	0.0906073	0.211526	0.0217789	0.0395416	0.0556016
P46976	GYG1	unknown	Cytosol	0.930168	0.0673244	0.867545	unknown	A3	0.000830316	0.953878	0.00718147	0.00545432	0.000497091	0.00159719	0.00610009	0.0142409	0.00146664	0.00266212	0.00609175
P46977	STT3A	unknown	Secretory Pathway	0.00941843	0.980576	0.000182947	unknown	A3	0.0166234	0.345337	0.103603	0.0798583	0.00724565	0.0269988	0.0888474	0.207418	0.0213559	0.0387736	0.0639387
P47224	RABIF	unknown	Presynapse	0.16318	0.812519	0.0305933	unknown	A3	0.0115276	0.286165	0.0858469	0.0658476	0.00603083	0.0263467	0.0746925	0.33505	0.0176958	0.0321283	0.0586691
P47712	PLA2G4A	unknown	Presynapse	0.459657	0.535133	0.213679	unknown	A3	0.00698155	0.191497	0.0565398	0.0433924	0.00395122	0.0124566	0.0487497	0.572852	0.0116546	0.02116	0.0307652
P47736	RAP1GAP	unknown	Presynapse	0.207702	0.69133	0.0641115	unknown	A3	0.00939859	0.339054	0.0730427	0.0560654	0.00536615	0.0174506	0.0629363	0.353937	0.0150565	0.0273363	0.0403569
P47755	CAPZA2	Cytosol	Cytosol	1	0	1	Cytosol	A3	0	1	0	0	0	0	0	0	0	0	0
P47756	CAPZB	Cytosol	Cytosol	1	0	1	Cytosol	A3	0	1	0	0	0	0	0	0	0	0	0
P47804	RGR	unknown	Cytosol	0.998774	0.00111928	0.997656	Cytosol	A3	1.37444e-05	0.999168	0.000127269	9.06789e-05	8.26422e-06	3.38881e-05	0.000101415	0.000236757	2.43768e-05	4.42582e-05	0.000151335
P47813	EIF1AX	unknown	Presynapse	0.866017	0.0240837	0.84516	unknown	A3	0.00028647	0.00848175	0.00254457	0.0147949	0.000177822	0.00054964	0.00218216	0.871111	0.000524558	0.0980077	0.00133927
P47869	GABRA2	unknown	Postsynapse	0.000228812	0.999734	6.09418e-08	unknown	A3	0.0118896	0.352084	0.105627	0.0809938	0.00738155	0.0228169	0.0908121	0.211473	0.0217732	0.0395311	0.0556168
P47870	GABRB2	unknown	Postsynapse	0.0621852	0.920311	0.00495546	unknown	A3	0.0112439	0.324113	0.0972442	0.0745594	0.00679636	0.0210518	0.145572	0.211796	0.0200434	0.0363906	0.0511889
P47895	ALDH1A3	unknown	Cytosol	0.514776	0.467157	0.274295	unknown	A3	0.00557872	0.679299	0.0493724	0.0378478	0.00344932	0.0128129	0.0423279	0.0988161	0.0102051	0.0184722	0.0418186
P47897	QARS1	unknown	Ribosome	0.833428	0.0466206	0.794573	unknown	A3	0.000585605	0.0164187	0.00492589	0.111009	0.000344224	0.00106389	0.00422417	0.0224751	0.0010882	0.835272	0.00259378
P47900	P2RY1	unknown	Cytosol	0.103013	0.887035	0.0116368	unknown	A3	0.0117098	0.415407	0.0947896	0.0718864	0.00655903	0.0215703	0.080372	0.187632	0.0193187	0.0350749	0.0556807
P47914	RPL29	Ribosome	Ribosome	1	0	1	Ribosome	A3	0	0	0	0	0	0	0	0	0	1	0
P47972	NPTX2	unknown	Presynapse	0.143046	0.847093	0.0218728	unknown	A3	0.010688	0.304432	0.0895001	0.0686689	0.00711009	0.0199162	0.07759	0.322229	0.0184488	0.0334955	0.0479219
P47985	UQCRFS1	Mitochondria	Mitochondria	1	0	1	Mitochondria	A3	0	0	1	0	0	0	0	0	0	0	0
P48029	SLC6A8	unknown	Secretory Pathway	0.0210241	0.973796	0.000550918	unknown	A3	0.011581	0.343038	0.102887	0.0792742	0.0071921	0.0269291	0.0882331	0.205984	0.0212083	0.0385055	0.0751675
P48047	ATP5PO	Mitochondria	Mitochondria	1	0	1	Mitochondria	A3	0	0	1	0	0	0	0	0	0	0	0
P48050	KCNJ4	unknown	Postsynapse	0.396885	0.603115	0.157518	unknown	A3	0.00717263	0.212404	0.0637223	0.0488616	0.00445311	0.0137631	0.451532	0.127575	0.0131352	0.0238482	0.0335334
P48051	KCNJ6	unknown	Secretory Pathway	1.99674e-09	1	4.08603e-18	unknown	A3	0.0118926	0.352178	0.105655	0.0810154	0.00738352	0.0228201	0.0906074	0.211527	0.021779	0.0395417	0.0556003
P48058	GRIA4	unknown	Postsynapse	0.93671	0.0618611	0.878764	unknown	A3	0.000735786	0.0217861	0.00796508	0.00501171	0.000456753	0.00141168	0.942315	0.0130853	0.00134727	0.00244609	0.0034395
P48059	LIMS1	unknown	Secretory Pathway	0.00660025	0.982535	0.000115275	unknown	A3	0.0161939	0.346027	0.10381	0.0798342	0.00725456	0.0285348	0.089034	0.207832	0.0213986	0.0388511	0.0612295
P48065	SLC6A12	unknown	Cytosol	0.994942	0.00465584	0.990309	Cytosol	A3	5.53704e-05	0.996581	0.000491914	0.000377195	3.43765e-05	0.000116501	0.000421853	0.000984833	0.000101399	0.0001841	0.00065104
P48066	SLC6A11	unknown	Presynapse	0.98258	0.0157217	0.967132	Presynapse	A3	0.000193306	0.00554017	0.00166108	0.0012737	0.000122417	0.00188053	0.00142451	0.985906	0.000342402	0.000621661	0.0010346
P48067	SLC6A9	unknown	Cytosol	0.961708	0.0368556	0.926263	unknown	A3	0.000473826	0.974687	0.00401862	0.00298596	0.000272129	0.000997039	0.00333939	0.00779594	0.000802678	0.00145733	0.00316967
P48147	PREP	unknown	Cytosol	0.995989	0.00388598	0.992118	Cytosol	A3	4.74539e-05	0.997357	0.000411375	0.000314827	2.86922e-05	0.000105823	0.000352099	0.000821989	8.49343e-05	0.000153658	0.000321985
P48163	ME1	unknown	Cytosol	0.993906	0.00593938	0.988003	Cytosol	A3	7.33979e-05	0.995998	0.000630112	0.000481184	4.38537e-05	0.00015564	0.000538152	0.00125634	0.000131189	0.000234853	0.00045749
P48167	GLRB	unknown	Nucleus	0.250946	0.743614	0.0643389	unknown	A3	0.0111478	0.261885	0.0785668	0.31119	0.00549049	0.0190958	0.067377	0.157294	0.0161952	0.0294038	0.0423545
P48169	GABRA4	Postsynapse	Postsynapse	1	0	1	Postsynapse	A3	0	0	0	0	0	0	1	0	0	0	0
P48200	IREB2	unknown	Secretory Pathway	0.0049513	0.991481	4.21799e-05	unknown	A3	0.0144083	0.349301	0.104777	0.0803278	0.00732121	0.023427	0.0898355	0.209725	0.0215948	0.0392048	0.060078
P48426	PIP4K2A	unknown	Cytosol	0.524773	0.47042	0.277909	unknown	A3	0.00625778	0.690445	0.0497621	0.0381397	0.00347851	0.0115448	0.0426236	0.0995064	0.0102453	0.0186012	0.0293953
P48444	ARCN1	unknown	Secretory Pathway	0.00512907	0.990716	4.76205e-05	unknown	A3	0.0139215	0.348911	0.104674	0.0805508	0.00731908	0.024294	0.0897782	0.209586	0.0215768	0.0391745	0.0602132
P48449	LSS	Secretory Pathway	Secretory Pathway	1	0	1	Secretory Pathway	A3	0	0	0	0	0	0	0	0	0	0	1
P48454	PPP3CC	unknown	Cytosol	0.644257	0.352571	0.417111	unknown	A3	0.00449721	0.768425	0.0373442	0.0285747	0.00260808	0.0085323	0.0319455	0.074578	0.00767863	0.0139412	0.021875
P48506	GCLC	unknown	Cytosol	0.997527	0.00235465	0.995178	Cytosol	A3	2.85169e-05	0.998356	0.000252414	0.000190764	1.73856e-05	6.65796e-05	0.000213349	0.000498072	5.13059e-05	9.31069e-05	0.000232268
P48507	GCLM	unknown	Presynapse	0.0562077	0.939755	0.00338624	unknown	A3	0.0122681	0.331436	0.0992962	0.0761796	0.00756682	0.0219775	0.0855034	0.254991	0.0204669	0.0371595	0.0531553
P48509	CD151	unknown	Cytosol	0.999813	0.000163632	0.99965	Cytosol	A3	1.94605e-06	0.999871	1.72886e-05	1.32567e-05	1.20818e-06	4.31716e-06	1.48262e-05	3.46124e-05	3.56373e-06	6.47027e-06	3.16427e-05
P48539	PCP4	unknown	Cytosol	0.828856	0.165927	0.691327	unknown	A3	0.00197634	0.887292	0.0175323	0.0134433	0.00122515	0.00456479	0.0150342	0.035098	0.00361381	0.00656104	0.0136588
P48547	KCNC1	unknown	Presynapse	0.49814	0.414738	0.291542	unknown	A3	0.0052193	0.209422	0.0438192	0.0336215	0.00309593	0.0305945	0.037586	0.585868	0.00903256	0.0163994	0.0253416
P48549	KCNJ3	unknown	Secretory Pathway	0.00229519	0.994894	1.17183e-05	unknown	A3	0.0130659	0.350616	0.105118	0.0806836	0.00743582	0.0238217	0.0901697	0.21047	0.0216678	0.0393398	0.0576116
P48553	TRAPPC10	unknown	Presynapse	0.609233	0.388787	0.372371	unknown	A3	0.00529135	0.1371	0.0410783	0.0315675	0.00287062	0.00888787	0.0352271	0.691471	0.00846739	0.0153733	0.022665
P48556	PSMD8	Proteasome	Proteasome	1	0	1	Proteasome	A3	0	0	0	0	0	0	0	0	1	0	0
P48634	PRRC2A	unknown	Nucleus	0.400187	0.306853	0.277388	unknown	A3	0.00365965	0.108067	0.0324207	0.425046	0.00226565	0.00700256	0.0278031	0.092124	0.00668571	0.277836	0.0170893
P48637	GSS	unknown	Cytosol	0.997256	0.00265067	0.994613	Cytosol	A3	3.24978e-05	0.99819	0.000281488	0.000214746	1.95713e-05	7.06217e-05	0.00024017	0.000560687	5.79886e-05	0.000104812	0.000227799
P48643	CCT5	unknown	Proteasome	0.982499	0.0120118	0.970697	Proteasome	A3	0.000479756	0.00423028	0.00126913	0.00241464	8.86891e-05	0.000274129	0.00108836	0.0062235	0.98276	0.000490076	0.000681101
P48651	PTDSS1	unknown	Secretory Pathway	0.00947244	0.988494	0.000108987	unknown	A3	0.0117558	0.348126	0.10444	0.0800833	0.00729881	0.0225575	0.0915979	0.209093	0.0215284	0.0390867	0.064433
P48664	SLC1A6	unknown	Postsynapse	0.000126606	0.999825	2.20961e-08	unknown	A3	0.0118906	0.352117	0.105637	0.0810013	0.00738223	0.0228161	0.0907182	0.21149	0.0217752	0.0395348	0.0556385
P48681	NES	unknown	Nucleus	0.988247	0.0117476	0.976637	Nucleus	A3	0.000140473	0.00413725	0.0012412	0.989199	8.67387e-05	0.000272866	0.00106442	0.00248493	0.000255851	0.00046452	0.000653171
P48723	HSPA13	unknown	Presynapse	0.0323871	0.9462	0.00174243	unknown	A3	0.0134077	0.333236	0.0999711	0.0767843	0.00699361	0.0285255	0.0866495	0.232533	0.0206073	0.0374143	0.0638775
P48728	AMT	unknown	Mitochondria	0.0985811	0.900951	0.00976437	unknown	A3	0.0109946	0.317295	0.193771	0.072991	0.00665219	0.0205658	0.0817395	0.190613	0.0196218	0.0356251	0.0501305
P48729	CSNK1A1	unknown	Presynapse	0.434371	0.563717	0.189509	unknown	A3	0.0071274	0.198821	0.0595624	0.045751	0.00416221	0.0129119	0.0510792	0.553612	0.0122772	0.0222903	0.0324053
P48730	CSNK1D	unknown	Presynapse	0.726465	0.268766	0.531216	unknown	A3	0.00394449	0.0978077	0.0283967	0.0218174	0.00198444	0.00618302	0.0243534	0.783317	0.00585346	0.0106275	0.0157153
P48735	IDH2	Mitochondria	Mitochondria	1	0	1	Mitochondria	A3	0	0	1	0	0	0	0	0	0	0	0
P48739	PITPNB	unknown	Cytosol	0.804604	0.185882	0.655043	unknown	A3	0.00233506	0.870067	0.0258025	0.0150594	0.00137251	0.00447783	0.0168423	0.039319	0.00404832	0.00735008	0.0133257
P48741	HSPA7	unknown	Cytosol	0.981814	0.0176021	0.964532	Cytosol	A3	0.00021266	0.988013	0.00188907	0.00142606	0.000129972	0.00045655	0.00159488	0.00372332	0.0003834	0.000696018	0.00147519
P48751	SLC4A3	unknown	Cytosol	0.624157	0.371323	0.392394	unknown	A3	0.00465022	0.754929	0.0392323	0.0301354	0.00275077	0.0102582	0.0336447	0.0785791	0.00808703	0.0146827	0.0230506
P48960	ADGRE5	unknown	Presynapse	0.301584	0.691763	0.0929592	unknown	A3	0.00926191	0.243624	0.0730885	0.0614269	0.00510765	0.0157906	0.0626789	0.44791	0.0150659	0.0273535	0.038692
P49006	MARCKSL1	unknown	Plasma Membrane	0.0223607	0.956239	0.000978521	unknown	A3	0.0114024	0.34183	0.101032	0.0775379	0.00706041	0.0441822	0.0866433	0.209094	0.0208259	0.0378113	0.0625805
P49023	PXN	unknown	Secretory Pathway	0.00788162	0.986245	0.000108409	unknown	A3	0.0148203	0.347334	0.104202	0.0805202	0.00728214	0.0246688	0.0893611	0.208617	0.0214794	0.0389978	0.0627172
P49069	CAMLG	unknown	Presynapse	0.387042	0.610511	0.150749	unknown	A3	0.00770395	0.215296	0.0645083	0.0495232	0.00450772	0.0139516	0.0553208	0.516181	0.0132963	0.0241406	0.0355704
P49116	NR2C2	unknown	Nucleus	0.999955	4.45959e-05	0.999911	Nucleus	A3	5.30362e-07	1.57057e-05	4.71179e-06	0.999959	3.29274e-07	1.01768e-06	4.04072e-06	9.43321e-06	9.71252e-07	1.7634e-06	2.47954e-06
P49137	MAPKAPK2	unknown	Secretory Pathway	4.96307e-11	1	2.46321e-21	unknown	A3	0.0118926	0.352178	0.105655	0.0810154	0.00738352	0.0228201	0.0906074	0.211527	0.021779	0.0395417	0.0556003
P49184	DNASE1L1	unknown	Cytosol	0.937627	0.0592467	0.882075	unknown	A3	0.000717508	0.958492	0.0062841	0.00479996	0.00043745	0.00161214	0.00536819	0.0125322	0.00129038	0.00234271	0.00612323
P49189	ALDH9A1	unknown	Cytosol	0.995647	0.0042311	0.991434	Cytosol	A3	5.26414e-05	0.997137	0.000450973	0.000342787	3.12405e-05	0.000112072	0.000383369	0.000894989	9.22221e-05	0.000167305	0.000335213
P49207	RPL34	Ribosome	Ribosome	1	0	1	Ribosome	A3	0	0	0	0	0	0	0	0	0	1	0
P49238	CX3CR1	unknown	Proteasome	0.99191	0.00201081	0.989915	Proteasome	A3	2.91122e-05	0.000708165	0.000212453	0.00585605	1.48469e-05	4.58869e-05	0.000182195	0.00080641	0.991953	7.9511e-05	0.000111895
P49257	LMAN1	Secretory Pathway	Secretory Pathway	1	0	1	Secretory Pathway	A3	0	0	0	0	0	0	0	0	0	0	1
P49321	NASP	unknown	Cytosol	0.997495	0.00241265	0.995089	Cytosol	A3	2.97385e-05	0.998345	0.000258269	0.000195462	1.78138e-05	6.27556e-05	0.000218604	0.000510339	5.26456e-05	9.54002e-05	0.000214087
P49327	FASN	unknown	Cytosol	0.484704	0.510924	0.237057	unknown	A3	0.0079353	0.66464	0.0539883	0.0414481	0.00377285	0.0119837	0.0462935	0.108076	0.0111336	0.0202028	0.0305262
P49354	FNTA	unknown	Cytosol	0.995786	0.00405669	0.991746	Cytosol	A3	5.08575e-05	0.997215	0.000446566	0.000328655	2.99527e-05	0.000103326	0.000367566	0.000858097	8.8382e-05	0.000160408	0.000351481
P49356	FNTB	unknown	Cytosol	0.846694	0.149872	0.719798	unknown	A3	0.00182903	0.899476	0.0158349	0.0121428	0.00110662	0.00411946	0.0135795	0.0317019	0.00326406	0.00592619	0.0110198
P49366	DHPS	unknown	Secretory Pathway	0.0368732	0.957801	0.001556	unknown	A3	0.0113908	0.33769	0.101197	0.0776661	0.0070734	0.0267388	0.0867839	0.2026	0.0208599	0.0378731	0.0901272
P49368	CCT3	unknown	Proteasome	0.981078	0.0075921	0.97363	Proteasome	A3	0.000328731	0.00267377	0.000802147	0.00282854	5.60564e-05	0.000173253	0.000687901	0.0104498	0.981243	0.000331274	0.000425159
P49406	MRPL19	Mitochondria	Mitochondria	1	0	1	Mitochondria	A3	0	0	1	0	0	0	0	0	0	0	0
P49407	ARRB1	unknown	Cytosol	0.996155	0.00370698	0.992462	Cytosol	A3	4.48996e-05	0.99746	0.000395851	0.000300323	2.73706e-05	9.76405e-05	0.00033588	0.000784126	8.08531e-05	0.00014658	0.000326272
P49411	TUFM	Postsynapse	Postsynapse	1	0	1	Postsynapse	A3	0	0	0	0	0	0	1	0	0	0	0
P49418	AMPH	unknown	Cytosol	0.891461	0.107343	0.79577	unknown	A3	0.00147347	0.929265	0.0113433	0.00870093	0.000793061	0.00265134	0.00972603	0.0227058	0.00233898	0.0042445	0.0067576
P49419	ALDH7A1	Mitochondria	Mitochondria	1	0	1	Mitochondria	A3	0	0	1	0	0	0	0	0	0	0	0
P49427	CDC34	unknown	Secretory Pathway	0.00434796	0.994761	2.2781e-05	unknown	A3	0.0118743	0.350333	0.105102	0.0806233	0.00736622	0.0227684	0.0908434	0.210433	0.0216649	0.0393345	0.059657
P49441	INPP1	unknown	Cytosol	0.980992	0.0182762	0.963063	Cytosol	A3	0.000217665	0.987429	0.00193229	0.00148066	0.000134943	0.000491123	0.00165596	0.0038659	0.000398658	0.000722672	0.00167158
P49447	CYB561	unknown	Cytosol	0.58477	0.411072	0.344387	unknown	A3	0.005929	0.729541	0.0435187	0.0333371	0.00303525	0.00977135	0.0372462	0.0869528	0.00920655	0.0162545	0.0252078
P49448	GLUD2	unknown	Mitochondria	0.136097	0.860351	0.0190057	unknown	A3	0.0103405	0.302997	0.226997	0.0697017	0.00635246	0.0196335	0.0813962	0.181987	0.0187376	0.0340197	0.0478365
P49458	SRP9	unknown	Presynapse	0.763743	0.232165	0.586428	unknown	A3	0.00306563	0.0817635	0.0245295	0.0215174	0.0017142	0.00538446	0.0210359	0.812852	0.00530524	0.00964917	0.0131831
P49459	UBE2A	unknown	Secretory Pathway	0.0102696	0.989363	0.000109235	unknown	A3	0.0117661	0.348432	0.104532	0.0801537	0.00730513	0.0229442	0.0896436	0.209277	0.0215473	0.0391211	0.0652785
P49585	PCYT1A	unknown	Nucleus	0.241882	0.754187	0.0594575	unknown	A3	0.0126643	0.265608	0.0796839	0.302982	0.00556856	0.0173217	0.068335	0.159531	0.0164254	0.0298218	0.0420579
P49588	AARS1	Cytosol	Cytosol	1	0	1	Cytosol	A3	0	1	0	0	0	0	0	0	0	0	0
P49589	CARS1	unknown	Cytosol	0.966809	0.0328075	0.935091	unknown	A3	0.00044643	0.978363	0.00346639	0.00265849	0.000242566	0.000844338	0.0029726	0.00693965	0.000714808	0.00129726	0.00205423
P49590	HARS2	unknown	Mitochondria	0.971121	0.0238635	0.947947	unknown	A3	0.0002838	0.00840421	0.973643	0.00193331	0.00017664	0.000544567	0.00717692	0.00504777	0.000519723	0.000943603	0.00132682
P49591	SARS1	Cytosol	Cytosol	1	0	1	Cytosol	A3	0	1	0	0	0	0	0	0	0	0	0
P49593	PPM1F	unknown	Cytosol	0.994986	0.00483856	0.990171	Cytosol	A3	5.86877e-05	0.99669	0.000514861	0.000392001	3.57256e-05	0.000132698	0.00043841	0.00102348	0.000105409	0.000191325	0.000417817
P49619	DGKG	unknown	Presynapse	0.334857	0.662747	0.112931	unknown	A3	0.00878335	0.233804	0.0700256	0.0537411	0.00489341	0.0151859	0.0601054	0.475046	0.014434	0.0262061	0.0377758
P49641	MAN2A2	unknown	Secretory Pathway	0.0117423	0.983988	0.000188019	unknown	A3	0.01177	0.346539	0.103964	0.0806417	0.0072654	0.0257302	0.0891593	0.20814	0.0214302	0.0389085	0.0664523
P49674	CSNK1E	unknown	Presynapse	0.0943431	0.900593	0.00937835	unknown	A3	0.0121198	0.317197	0.0951525	0.0730085	0.00664955	0.0206909	0.0816018	0.284842	0.019614	0.035611	0.053513
P49720	PSMB3	Proteasome	Proteasome	1	0	1	Proteasome	A3	0	0	0	0	0	0	0	0	1	0	0
P49721	PSMB2	Proteasome	Proteasome	1	0	1	Proteasome	A3	0	0	0	0	0	0	0	0	1	0	0
P49748	ACADVL	unknown	Presynapse	0.330795	0.586017	0.136943	unknown	A3	0.0069903	0.206382	0.0619215	0.130476	0.00432687	0.0133731	0.0530975	0.454753	0.012785	0.0231721	0.0327226
P49750	YLPM1	Nucleus	Nucleus	1	0	1	Nucleus	A3	0	0	0	1	0	0	0	0	0	0	0
P49753	ACOT2	unknown	Secretory Pathway	0.00141342	0.998587	1.99775e-06	unknown	A3	0.0118758	0.35168	0.105506	0.0809009	0.00737308	0.0227878	0.0904794	0.211228	0.0217482	0.0394858	0.0569351
P49754	VPS41	unknown	Presynapse	0.621846	0.368842	0.392483	unknown	A3	0.00500148	0.132522	0.0389701	0.0299136	0.00372137	0.0117791	0.0334914	0.699866	0.008033	0.0145846	0.0221173
P49755	TMED10	Secretory Pathway	Secretory Pathway	1	0	1	Secretory Pathway	A3	0	0	0	0	0	0	0	0	0	0	1
P49756	RBM25	unknown	Nucleus	0.860249	0.139721	0.740054	unknown	A3	0.00166175	0.0492066	0.0147623	0.871568	0.00103163	0.00321877	0.0126597	0.0295547	0.00304298	0.0055248	0.00776865
P49757	NUMB	unknown	Presynapse	0.858544	0.0903128	0.781007	unknown	A3	0.00179725	0.0318062	0.00954223	0.0215136	0.000666826	0.00206114	0.00818301	0.877648	0.0380356	0.00357112	0.00517509
P49758	RGS6	unknown	Cytosol	0.366475	0.625846	0.137118	unknown	A3	0.00845457	0.586884	0.066124	0.0508252	0.00462097	0.016604	0.0567068	0.134124	0.0136303	0.024747	0.0372788
P49768	PSEN1	unknown	Secretory Pathway	0.013225	0.984485	0.000205185	unknown	A3	0.012505	0.346714	0.104041	0.0797792	0.0072776	0.0239048	0.0892016	0.208245	0.0214411	0.0389282	0.0679626
P49770	EIF2B2	Cytoskeleton	Cytoskeleton	1	0	1	Cytoskeleton	A3	1	0	0	0	0	0	0	0	0	0	0
P49773	HINT1	unknown	Cytosol	0.971694	0.0277737	0.944706	unknown	A3	0.000334088	0.981475	0.00293447	0.00225014	0.000205071	0.000756053	0.0025165	0.00587487	0.000606324	0.00109822	0.00194943
P49789	FHIT	unknown	Cytosol	0.937798	0.0597341	0.881779	unknown	A3	0.000730257	0.958835	0.00693279	0.00483939	0.000441048	0.00146794	0.00541235	0.0126354	0.00130095	0.00236199	0.00504317
P49790	NUP153	unknown	Nucleus	0.000823818	0.998909	8.98699e-07	unknown	A3	0.011882	0.351794	0.10554	0.0817509	0.00737546	0.0230172	0.0905086	0.211296	0.0217552	0.0394985	0.0555823
P49792	RANBP2	Nucleus	Nucleus	1	0	1	Nucleus	A3	0	0	0	1	0	0	0	0	0	0	0
P49795	RGS19	unknown	Cytosol	0.999879	0.000109373	0.99977	Cytosol	A3	1.30074e-06	0.999918	1.15559e-05	8.86092e-06	8.07559e-07	2.71012e-06	9.91002e-06	2.31353e-05	2.38204e-06	4.3248e-06	1.74241e-05
P49802	RGS7	unknown	Cytosol	0.442242	0.135228	0.382439	unknown	A3	0.00190731	0.489867	0.0142876	0.0109629	0.00099894	0.00470956	0.0122904	0.448133	0.00294513	0.00534714	0.00855098
P49810	PSEN2	unknown	Cytosol	0.978452	0.0197678	0.959111	Cytosol	A3	0.000235615	0.985414	0.00209246	0.0016015	0.000145956	0.000517182	0.00179111	0.00418142	0.000430523	0.000781653	0.00280838
P49815	TSC2	unknown	Presynapse	0.537091	0.460042	0.290006	unknown	A3	0.00567276	0.162071	0.0486064	0.0372788	0.00340012	0.0106548	0.0437892	0.634402	0.0100193	0.0181908	0.0259145
P49821	NDUFV1	Postsynapse	Postsynapse	1	0	1	Postsynapse	A3	0	0	0	0	0	0	1	0	0	0	0
P49840	GSK3A	unknown	Cytosol	0.479501	0.445643	0.265815	unknown	A3	0.00665123	0.636446	0.0470845	0.0361641	0.00329049	0.0107217	0.0403854	0.165343	0.00970564	0.0176214	0.0265864
P49841	GSK3B	unknown	Presynapse	0.328217	0.499577	0.164247	unknown	A3	0.00701322	0.344908	0.0527831	0.0405343	0.00368878	0.0118132	0.0453127	0.43389	0.0108803	0.0197541	0.0294224
P49902	NT5C2	unknown	Cytosol	0.822373	0.17436	0.678984	unknown	A3	0.00230436	0.883778	0.0187034	0.0141264	0.00128747	0.0041879	0.0157983	0.0368818	0.00379741	0.00689449	0.0122402
P49903	SEPHS1	unknown	Cytosol	0.921156	0.0742003	0.852806	unknown	A3	0.000926519	0.947288	0.00795644	0.00601138	0.00054786	0.00185325	0.0067231	0.0156953	0.00161617	0.00293401	0.00844794
P49908	SELENOP	unknown	Secretory Pathway	3.98213e-12	1	1.58574e-23	unknown	A3	0.0118926	0.352178	0.105655	0.0810154	0.00738352	0.0228201	0.0906074	0.211527	0.021779	0.0395417	0.0556003
P49913	CAMP	unknown	Secretory Pathway	0.00142535	0.998557	2.05701e-06	unknown	A3	0.0118755	0.35167	0.105506	0.0808985	0.00737614	0.0227883	0.0904872	0.211221	0.0217475	0.0394846	0.0569454
P49915	GMPS	unknown	Cytosol	0.995539	0.00428455	0.991274	Cytosol	A3	5.26117e-05	0.997048	0.000469719	0.000347115	3.16351e-05	0.000110837	0.000388212	0.000906296	9.33292e-05	0.000169418	0.000382894
P49916	LIG3	unknown	Nucleus	0.278925	0.720662	0.0779143	unknown	A3	0.00859045	0.253801	0.0761418	0.337309	0.00532102	0.0168335	0.0652973	0.152439	0.0156953	0.0284962	0.0400747
P49959	MRE11	unknown	Nucleus	0.998667	0.00133334	0.997335	Nucleus	A3	1.58569e-05	0.000469572	0.000140874	0.998775	9.84472e-06	3.04269e-05	0.00012081	0.000282036	2.90387e-05	5.27224e-05	7.4134e-05
P49961	ENTPD1	unknown	Cytosol	0.998708	0.00111389	0.997596	Cytosol	A3	1.32518e-05	0.9991	0.000117704	9.02424e-05	8.22444e-06	3.41137e-05	0.000100927	0.000235618	2.42594e-05	4.40451e-05	0.000231253
P50135	HNMT	unknown	Cytosol	0.996977	0.00284129	0.994145	Cytosol	A3	3.39398e-05	0.997978	0.000302816	0.000230188	2.09787e-05	7.82602e-05	0.000257442	0.000601008	6.19371e-05	0.000112349	0.000322949
P50148	GNAQ	unknown	Presynapse	0.974011	0.0141771	0.960202	Presynapse	A3	0.000170857	0.0126592	0.00149788	0.00114861	0.000104677	0.00404132	0.00128455	0.97701	0.000308762	0.000560585	0.00121369
P50150	GNG4	unknown	Presynapse	0.92299	0.0442677	0.882132	unknown	A3	0.000528199	0.0233707	0.00467712	0.00358637	0.000326852	0.0257269	0.00401098	0.932354	0.000964105	0.00175042	0.0027042
P50151	GNG10	unknown	Presynapse	0.939402	0.0415255	0.900393	unknown	A3	0.000493878	0.0146515	0.00438739	0.00336433	0.000306604	0.0187319	0.00376252	0.948185	0.000904384	0.00164199	0.00357004
P50213	IDH3A	Mitochondria	Mitochondria	1	0	1	Mitochondria	A3	0	0	1	0	0	0	0	0	0	0	0
P50225	SULT1A1	unknown	Secretory Pathway	0.00331572	0.993662	2.10137e-05	unknown	A3	0.0138845	0.349946	0.104986	0.0810151	0.00733675	0.0231164	0.0900334	0.210186	0.021641	0.0392911	0.0585637
P50238	CRIP1	unknown	Secretory Pathway	0.011652	0.97545	0.000286058	unknown	A3	0.0119815	0.351847	0.103064	0.079094	0.0072086	0.026386	0.088383	0.206334	0.0212443	0.0385709	0.0658873
P50281	MMP14	unknown	Secretory Pathway	1.95294e-17	1	4.33639e-33	unknown	A3	0.0118926	0.352178	0.105655	0.0810154	0.00738352	0.0228201	0.0906074	0.211527	0.021779	0.0395417	0.0556003
P50336	PPOX	Mitochondria	Mitochondria	1	0	1	Mitochondria	A3	0	0	1	0	0	0	0	0	0	0	0
P50395	GDI2	unknown	Cytosol	0.996565	0.00333568	0.99324	Cytosol	A3	4.12933e-05	0.997739	0.000354687	0.000270242	2.4629e-05	8.55734e-05	0.000302237	0.000705585	7.27678e-05	0.000131898	0.000271813
P50402	EMD	unknown	Secretory Pathway	0.0126297	0.977218	0.000287725	unknown	A3	0.0134625	0.344155	0.103248	0.0792188	0.00735472	0.0296745	0.088977	0.207022	0.0212828	0.0386409	0.0669634
P50416	CPT1A	unknown	Secretory Pathway	0.0117296	0.988192	0.0001385	unknown	A3	0.011772	0.34802	0.104408	0.0800917	0.00729633	0.0225682	0.0895437	0.20903	0.0215218	0.0390748	0.0666733
P50440	GATM	unknown	Mitochondria	0.090741	0.904295	0.00868433	unknown	A3	0.0111349	0.319776	0.186285	0.0732622	0.00669167	0.0208436	0.0819359	0.191282	0.0196946	0.0357574	0.0533362
P50443	SLC26A2	unknown	Cytosol	0.999482	0.000465019	0.999017	Cytosol	A3	5.53031e-06	0.999646	4.91317e-05	3.76737e-05	3.43347e-06	1.14278e-05	4.21341e-05	9.83638e-05	1.01276e-05	1.83876e-05	7.77448e-05
P50453	SERPINB9	unknown	Cytosol	0.992462	0.00725729	0.98526	Cytosol	A3	8.74697e-05	0.995018	0.000778026	0.000587953	5.35844e-05	0.000185564	0.000657564	0.00153511	0.000158334	0.000286965	0.000651072
P50454	SERPINH1	Secretory Pathway	Secretory Pathway	1	0	1	Secretory Pathway	A3	0	0	0	0	0	0	0	0	0	0	1
P50479	PDLIM4	unknown	Secretory Pathway	0.0139349	0.983977	0.000223277	unknown	A3	0.011775	0.346554	0.103967	0.0798177	0.00733107	0.0242795	0.0891558	0.208137	0.02143	0.0389081	0.0686444
P50502	ST13	unknown	Cytosol	0.996723	0.00313078	0.993603	Cytosol	A3	3.79798e-05	0.997826	0.000335555	0.000253642	2.31161e-05	8.16428e-05	0.000283672	0.000662242	6.81852e-05	0.000123796	0.000304121
P50542	PEX5	unknown	Presynapse	0.0200318	0.972561	0.000549648	unknown	A3	0.0124257	0.342515	0.106125	0.0787933	0.00718286	0.0222206	0.0910977	0.225754	0.0211814	0.0384567	0.0542477
P50552	VASP	unknown	Presynapse	0.0145123	0.962438	0.000545114	unknown	A3	0.0117201	0.348459	0.101687	0.0782345	0.00711895	0.0274252	0.0872724	0.218093	0.0209609	0.0380564	0.0609724
P50570	DNM2	unknown	Secretory Pathway	0.00160115	0.998135	2.98629e-06	unknown	A3	0.0118705	0.351521	0.105458	0.0808643	0.0074344	0.0227775	0.0906377	0.211132	0.0217384	0.0394679	0.0570978
P50579	METAP2	Cytosol	Cytosol	1	0	1	Cytosol	A3	0	1	0	0	0	0	0	0	0	0	0
P50583	NUDT2	unknown	Cytosol	0.995371	0.00449343	0.990898	Cytosol	A3	5.58774e-05	0.996953	0.000479437	0.000364043	3.31775e-05	0.000122261	0.000407138	0.000950479	9.78786e-05	0.000177678	0.000358951
P50607	TUB	unknown	Cytosol	0.0316466	0.923771	0.00241239	unknown	A3	0.0113932	0.356978	0.0976013	0.0750334	0.00682218	0.0272414	0.0838215	0.22593	0.0201188	0.0365274	0.0585319
P50747	HLCS	unknown	Secretory Pathway	0.0139397	0.983935	0.000223937	unknown	A3	0.0117059	0.346521	0.104846	0.0797175	0.00845742	0.0224898	0.0891518	0.208128	0.0214291	0.0389064	0.0686469
P50749	RASSF2	unknown	Secretory Pathway	0.0287639	0.971066	0.000832251	unknown	A3	0.0115485	0.341988	0.102598	0.078714	0.00717117	0.0222856	0.0879858	0.205406	0.0211488	0.0383976	0.0827555
P50750	CDK9	unknown	Nucleus	2.00346e-10	1	4.01387e-20	unknown	A3	0.0118926	0.352178	0.105655	0.0810154	0.00738352	0.0228201	0.0906074	0.211527	0.021779	0.0395417	0.0556003
P50851	LRBA	unknown	Secretory Pathway	0.020654	0.978641	0.000441146	unknown	A3	0.0116388	0.344656	0.103399	0.0794286	0.0072269	0.022885	0.0886798	0.207009	0.0213138	0.0386971	0.0750668
P50895	BCAM	Plasma Membrane	Plasma Membrane	1	0	1	Plasma Membrane	A3	0	0	0	0	0	1	0	0	0	0	0
P50897	PPT1	unknown	Secretory Pathway	0.000949879	0.99782	2.07103e-06	unknown	A3	0.0121458	0.35141	0.106179	0.0808388	0.00736847	0.0229663	0.0904099	0.211065	0.0217315	0.0394555	0.056429
P50914	RPL14	Ribosome	Ribosome	1	0	1	Ribosome	A3	0	0	0	0	0	0	0	0	0	1	0
P50990	CCT8	Cytoskeleton	Cytoskeleton	1	0	1	Cytoskeleton	A3	1	0	0	0	0	0	0	0	0	0	0
P50991	CCT4	unknown	Presynapse	0.7596	0.0849673	0.695059	unknown	A3	0.00234781	0.0299236	0.00897725	0.0281681	0.000627358	0.00193901	0.00769867	0.777573	0.13448	0.00351329	0.00475161
P50993	ATP1A2	unknown	Presynapse	0.974366	0.0132336	0.961472	Presynapse	A3	0.000164137	0.0122837	0.0013982	0.00107212	9.77105e-05	0.00473129	0.00119906	0.977166	0.000288213	0.000523277	0.0010768
P50995	ANXA11	unknown	Presynapse	0.527776	0.459874	0.285066	unknown	A3	0.00546911	0.161957	0.0485881	0.0374583	0.00339549	0.0218888	0.041668	0.625052	0.0100156	0.0181854	0.0263221
P51114	FXR1	unknown	Secretory Pathway	0.0211499	0.97383	0.000553485	unknown	A3	0.0116174	0.342962	0.10289	0.0809495	0.00719029	0.0250755	0.0883131	0.205991	0.021209	0.0385069	0.0752951
P51116	FXR2	unknown	Secretory Pathway	0.00723615	0.989518	7.58516e-05	unknown	A3	0.0129599	0.348486	0.104548	0.0806515	0.00730612	0.0240304	0.0897424	0.209344	0.0215507	0.0391272	0.0622536
P51148	RAB5C	unknown	Cytosol	0.552644	0.390292	0.336951	unknown	A3	0.00494221	0.690096	0.0412365	0.0316733	0.00288228	0.0120146	0.0353833	0.133831	0.00850017	0.0154328	0.0240077
P51149	RAB7A	unknown	Cytosol	0.818234	0.175394	0.67472	unknown	A3	0.00236983	0.880004	0.0185313	0.0142248	0.00130276	0.00563139	0.0158946	0.0403275	0.0038199	0.00693537	0.0109588
P51151	RAB9A	unknown	Cytosol	0.400612	0.235711	0.306184	unknown	A3	0.00338082	0.483625	0.0249041	0.0191122	0.0017429	0.00625956	0.0214545	0.410805	0.00513354	0.00932041	0.0142618
P51153	RAB13	unknown	Cytosol	0.797944	0.197402	0.640428	unknown	A3	0.00284328	0.867464	0.0225502	0.0159951	0.00145822	0.00467641	0.017886	0.0417557	0.00429921	0.00780559	0.0132662
P51157	RAB28	unknown	Presynapse	0.00387303	0.992792	2.79163e-05	unknown	A3	0.0124538	0.350268	0.105032	0.0804922	0.00738762	0.0227698	0.0899557	0.213875	0.021622	0.0392567	0.0568881
P51159	RAB27A	unknown	Cytosol	0.970656	0.0259394	0.945478	unknown	A3	0.000309774	0.979792	0.00274067	0.00210149	0.000191524	0.000769872	0.0023503	0.00548687	0.000564934	0.00102569	0.00466729
P51161	FABP6	unknown	Cytosol	0.999208	0.000698176	0.998511	Cytosol	A3	8.30667e-06	0.999454	7.3975e-05	5.6563e-05	5.15499e-06	1.94325e-05	6.32599e-05	0.000147683	1.52056e-05	2.7607e-05	0.000128615
P51178	PLCD1	unknown	Cytosol	0.98598	0.0137673	0.972406	Cytosol	A3	0.000173426	0.990829	0.00146194	0.00111549	0.000101701	0.000359553	0.00124742	0.00291215	0.000300436	0.000544383	0.000954929
P51397	DAP	unknown	Secretory Pathway	0.0405841	0.959367	0.00164904	unknown	A3	0.011426	0.337868	0.101362	0.0777428	0.00708351	0.0219054	0.0869258	0.202932	0.020894	0.037935	0.0939252
P51398	DAP3	Mitochondria	Mitochondria	1	0	1	Mitochondria	A3	0	0	1	0	0	0	0	0	0	0	0
P51452	DUSP3	unknown	Cytosol	0.996637	0.0031838	0.993464	Cytosol	A3	3.82738e-05	0.997758	0.000344734	0.000257937	2.35076e-05	8.93474e-05	0.000288476	0.000673458	6.93414e-05	0.000125893	0.000330675
P51513	NOVA1	unknown	Nucleus	0.0193141	0.978824	0.000408987	unknown	A3	0.01173	0.344721	0.103418	0.098614	0.00722717	0.0230368	0.0886888	0.207048	0.0213178	0.0391874	0.0550121
P51531	SMARCA2	unknown	Nucleus	0.861771	0.138151	0.742716	unknown	A3	0.00171491	0.0486538	0.0145964	0.872963	0.00102004	0.00315837	0.0125175	0.0292226	0.00300879	0.00546273	0.00768132
P51553	IDH3G	unknown	Mitochondria	0.955372	0.0445496	0.912811	unknown	A3	0.000529812	0.0156894	0.960079	0.0036092	0.000329346	0.00101662	0.00411441	0.00942342	0.000970244	0.00176156	0.00247698
P51570	GALK1	Cytosol	Cytosol	1	0	1	Cytosol	A3	0	1	0	0	0	0	0	0	0	0	0
P51571	SSR4	Secretory Pathway	Secretory Pathway	1	0	1	Secretory Pathway	A3	0	0	0	0	0	0	0	0	0	0	1
P51572	BCAP31	Secretory Pathway	Secretory Pathway	1	0	1	Secretory Pathway	A3	0	0	0	0	0	0	0	0	0	0	1
P51580	TPMT	unknown	Cytosol	0.988009	0.0114671	0.97668	Cytosol	A3	0.000138614	0.992048	0.00125613	0.000929012	8.46675e-05	0.000289107	0.001039	0.00242559	0.000249754	0.000453428	0.00108678
P51606	RENBP	unknown	Cytosol	0.957508	0.0394452	0.919739	unknown	A3	0.000469203	0.9714	0.00417236	0.00319567	0.000291244	0.000984202	0.00357403	0.00834371	0.000859076	0.00155973	0.005151
P51608	MECP2	Nucleus	Nucleus	1	0	1	Nucleus	A3	0	0	0	1	0	0	0	0	0	0	0
P51610	HCFC1	unknown	Presynapse	0.571678	0.307186	0.396067	unknown	A3	0.00862484	0.108184	0.0324559	0.0714903	0.00226811	0.00701058	0.0278333	0.636656	0.0567181	0.0315081	0.0172504
P51617	IRAK1	unknown	Postsynapse	0.00172543	0.997872	3.67176e-06	unknown	A3	0.0118674	0.351429	0.105431	0.0808431	0.00736781	0.0227716	0.09214	0.211076	0.0217326	0.0394575	0.0558844
P51636	CAV2	unknown	Secretory Pathway	0.00524321	0.988216	6.17847e-05	unknown	A3	0.0131814	0.348433	0.104414	0.080274	0.00737393	0.0269624	0.0895397	0.209036	0.0215223	0.0390757	0.0601883
P51648	ALDH3A2	unknown	Secretory Pathway	0.0235064	0.967569	0.000762331	unknown	A3	0.0126613	0.340757	0.102229	0.0785394	0.00714406	0.0295687	0.0876731	0.204792	0.0210727	0.0382593	0.0773035
P51649	ALDH5A1	Mitochondria	Mitochondria	1	0	1	Mitochondria	A3	0	0	1	0	0	0	0	0	0	0	0
P51659	HSD17B4	Peroxisome	Peroxisome	1	0	1	Peroxisome	A3	0	0	0	0	1	0	0	0	0	0	0
P51665	PSMD7	unknown	Proteasome	0.951617	0.0209507	0.93168	unknown	A3	0.000661992	0.00737837	0.00221422	0.00527241	0.00015469	0.000478179	0.00189829	0.0277804	0.952073	0.000889735	0.00119844
P51674	GPM6A	unknown	Presynapse	0.96276	0.015414	0.94792	unknown	A3	0.000184035	0.0138265	0.00162858	0.00124877	0.00011381	0.0136236	0.00139663	0.966021	0.000335702	0.000609497	0.00101244
P51687	SUOX	unknown	Cytosol	0.878627	0.11649	0.776275	unknown	A3	0.00142654	0.919652	0.0136285	0.00943755	0.000860126	0.00319085	0.0105549	0.0246408	0.00253704	0.00460623	0.00946537
P51688	SGSH	unknown	Cytosol	0.996597	0.00312661	0.993481	Cytosol	A3	3.7905e-05	0.997698	0.000338786	0.000253304	2.30854e-05	8.80158e-05	0.000283294	0.000661362	6.80945e-05	0.000123632	0.000424785
P51689	ARSD	unknown	Cytosol	0.958327	0.041038	0.919	unknown	A3	0.000545273	0.97278	0.00440544	0.00332542	0.000303451	0.00102693	0.00371834	0.00868062	0.000893776	0.00162271	0.00269804
P51692	STAT5B	unknown	Secretory Pathway	0.00477942	0.988427	5.53132e-05	unknown	A3	0.0163078	0.348102	0.104433	0.0804044	0.0072989	0.0234315	0.0905969	0.209078	0.0215269	0.039084	0.0597363
P51693	APLP1	unknown	Cytosol	0.914862	0.0843024	0.837737	unknown	A3	0.00109243	0.944551	0.00892702	0.00683228	0.000624328	0.00201294	0.00763842	0.0178322	0.00183602	0.00333346	0.00531968
P51784	USP11	unknown	Secretory Pathway	0.003819	0.990873	3.4856e-05	unknown	A3	0.0146414	0.348964	0.104691	0.0804467	0.00732784	0.0234954	0.0911566	0.209604	0.0215802	0.0391808	0.0589118
P51788	CLCN2	unknown	Secretory Pathway	1.28029e-08	1	1.77108e-16	unknown	A3	0.0118926	0.352178	0.105655	0.0810154	0.00738352	0.0228201	0.0906074	0.211527	0.021779	0.0395417	0.0556003
P51790	CLCN3	unknown	Cytosol	0.787929	0.209441	0.622904	unknown	A3	0.00275139	0.861689	0.0221286	0.0169963	0.00154734	0.0056841	0.0189775	0.0448606	0.00456142	0.00828167	0.0125218
P51793	CLCN4	unknown	Cytosol	0.156917	0.835658	0.0257882	unknown	A3	0.0111471	0.451217	0.0882932	0.0678658	0.00617021	0.0197082	0.0757179	0.179946	0.0181998	0.0330433	0.0486908
P51797	CLCN6	unknown	Presynapse	0.14935	0.830125	0.025371	unknown	A3	0.0106806	0.295172	0.0877071	0.0673071	0.00621995	0.0296873	0.075682	0.324944	0.0180793	0.0328245	0.0516967
P51798	CLCN7	unknown	Secretory Pathway	0.0444367	0.952764	0.00209903	unknown	A3	0.0113489	0.336416	0.100675	0.0772001	0.00703673	0.0236264	0.0863274	0.201535	0.0207502	0.0376739	0.0974106
P51805	PLXNA3	unknown	Cytosol	0.13439	0.85953	0.0188778	unknown	A3	0.0103856	0.437097	0.0908575	0.0696711	0.00642695	0.0216195	0.0778798	0.181813	0.0187197	0.0339872	0.0515421
P51808	DYNLT3	unknown	Presynapse	0.859348	0.138331	0.740473	unknown	A3	0.00293555	0.0487223	0.0146155	0.011612	0.00102137	0.0031749	0.0125339	0.888609	0.003016	0.00546986	0.00828983
P51809	VAMP7	unknown	Cytosol	0.259868	0.580372	0.109048	unknown	A3	0.00735799	0.464262	0.0613194	0.047137	0.00428521	0.0149794	0.0526134	0.277619	0.0126399	0.0229489	0.0348379
P51811	XK	unknown	Secretory Pathway	3.30391e-14	1	1.09309e-27	unknown	A3	0.0118926	0.352178	0.105655	0.0810154	0.00738352	0.0228201	0.0906074	0.211527	0.021779	0.0395417	0.0556003
P51812	RPS6KA3	unknown	Presynapse	0.211312	0.782531	0.0459537	unknown	A3	0.0098334	0.275604	0.0826787	0.0634806	0.00608439	0.0199681	0.0710646	0.376838	0.0170427	0.0309426	0.046463
P51828	ADCY7	unknown	Mitochondria	0.0151598	0.982109	0.000271227	unknown	A3	0.0117243	0.345889	0.118925	0.079566	0.00733257	0.0227139	0.0889863	0.207742	0.0213893	0.0388342	0.0568977
P51858	HDGF	unknown	Cytosol	0.996641	0.00321196	0.99344	Cytosol	A3	3.92109e-05	0.997772	0.000344463	0.000260219	2.37156e-05	8.39392e-05	0.000291028	0.000679415	6.99617e-05	0.000127006	0.000308662
P51884	LUM	unknown	Secretory Pathway	0.0236842	0.973781	0.000620984	unknown	A3	0.0120451	0.342944	0.10289	0.0788925	0.00718993	0.0242868	0.0882317	0.20598	0.0212079	0.0385049	0.0778267
P51888	PRELP	unknown	Nucleus	0.272976	0.72558	0.07491	unknown	A3	0.00944345	0.255533	0.0766614	0.331759	0.00535733	0.0171842	0.0657429	0.153479	0.0158024	0.0286906	0.0403459
P51911	CNN1	unknown	Nucleus	0.104442	0.882107	0.0123129	unknown	A3	0.0207513	0.310659	0.0931994	0.175906	0.00651305	0.0231108	0.0799255	0.186589	0.0192114	0.03488	0.0492545
P51970	NDUFA8	Postsynapse	Postsynapse	1	0	1	Postsynapse	A3	0	0	0	0	0	0	1	0	0	0	0
P51991	HNRNPA3	unknown	Nucleus	0.900275	0.0995796	0.810626	unknown	A3	0.00129543	0.0350697	0.0105211	0.908342	0.000735248	0.0023067	0.00902265	0.0210637	0.00216874	0.00393754	0.00553675
P52209	PGD	unknown	Cytosol	0.947901	0.0511176	0.899446	unknown	A3	0.000648081	0.965903	0.00540595	0.00414159	0.000377449	0.00132695	0.00463164	0.0108127	0.00132779	0.00202128	0.00340324
P52272	HNRNPM	Nucleus	Nucleus	1	0	1	Nucleus	A3	0	0	0	1	0	0	0	0	0	0	0
P52292	KPNA2	unknown	Secretory Pathway	0.00780259	0.983595	0.000128005	unknown	A3	0.016344	0.3464	0.103922	0.0797652	0.00726637	0.0232714	0.0921687	0.208056	0.0214217	0.038893	0.0624907
P52294	KPNA1	unknown	Secretory Pathway	0.00385154	0.991799	3.15883e-05	unknown	A3	0.0137818	0.34929	0.104789	0.0823326	0.00732297	0.0230144	0.0898644	0.209792	0.0216004	0.0392174	0.0589958
P52298	NCBP2	unknown	Nucleus	0.000473843	0.999526	2.2453e-07	unknown	A3	0.011887	0.352011	0.105605	0.0814509	0.00738002	0.0228092	0.0905645	0.211426	0.0217687	0.0395229	0.055574
P52306	RAP1GDS1	unknown	Cytosol	0.987796	0.0119856	0.975957	Cytosol	A3	0.000155818	0.992017	0.00126718	0.000971143	8.85188e-05	0.000314125	0.00108599	0.00253527	0.000261064	0.000473931	0.000829752
P52429	DGKE	unknown	Presynapse	0.119825	0.873191	0.0151949	unknown	A3	0.0111407	0.307519	0.0922573	0.0707644	0.00645175	0.0205123	0.0827173	0.304528	0.0190172	0.0345274	0.0505644
P52434	POLR2H	unknown	Cytosol	0.487946	0.496014	0.245918	unknown	A3	0.00596206	0.662631	0.0534739	0.040185	0.0036624	0.0130592	0.0449426	0.10492	0.0108027	0.0196132	0.0407472
P52564	MAP2K6	unknown	Cytosol	0.337005	0.660269	0.114491	unknown	A3	0.00864452	0.569537	0.0700044	0.053524	0.00493667	0.0153247	0.0598253	0.139675	0.01438	0.0261082	0.0380398
P52565	ARHGDIA	unknown	Cytosol	0.999041	0.000903317	0.998139	Cytosol	A3	1.09001e-05	0.999359	9.79603e-05	7.31827e-05	6.66966e-06	2.42586e-05	8.18473e-05	0.000191076	1.96765e-05	3.57187e-05	9.93242e-05
P52566	ARHGDIB	unknown	Cytosol	0.999222	0.000718127	0.998504	Cytosol	A3	8.56304e-06	0.999474	7.70597e-05	5.81794e-05	5.3023e-06	1.92194e-05	6.50676e-05	0.000151903	1.56402e-05	2.83959e-05	9.62452e-05
P52569	SLC7A2	unknown	Secretory Pathway	0.0222244	0.971728	0.000628327	unknown	A3	0.0115951	0.343834	0.102669	0.0788782	0.00728949	0.0263031	0.0880458	0.205546	0.0211632	0.0384237	0.0762528
P52594	AGFG1	unknown	Presynapse	0.799629	0.198214	0.641132	unknown	A3	0.00237443	0.0698067	0.0209424	0.0164933	0.00146352	0.00501065	0.0179597	0.841557	0.0043169	0.00783771	0.0122378
P52597	HNRNPF	unknown	Nucleus	0.178416	0.815386	0.032938	unknown	A3	0.0115744	0.287161	0.0861499	0.244475	0.00602042	0.022393	0.0738801	0.172476	0.0177583	0.0322417	0.0458702
P52630	STAT2	unknown	Secretory Pathway	0.00380681	0.992298	2.9321e-05	unknown	A3	0.0146898	0.349466	0.104842	0.0808997	0.00732699	0.0231262	0.0899257	0.209897	0.0216112	0.0392371	0.0589789
P52655	GTF2A1	unknown	Peroxisome	0.869142	0.130855	0.755411	unknown	A3	0.00155621	0.0460842	0.0138255	0.0106013	0.870108	0.00298739	0.0118564	0.0276793	0.00284988	0.00517421	0.00727767
P52735	VAV2	unknown	Postsynapse	0.0432218	0.955118	0.00193987	unknown	A3	0.0126219	0.336372	0.100985	0.0773795	0.00715049	0.0218488	0.129763	0.202033	0.0208015	0.037767	0.0532786
P52757	CHN2	unknown	Secretory Pathway	0.0107132	0.986843	0.000140951	unknown	A3	0.01175	0.347545	0.104265	0.0800824	0.0077334	0.0239049	0.0894157	0.209208	0.0214924	0.0390214	0.065582
P52758	RIDA	unknown	Cytosol	0.999345	0.0005923	0.998753	Cytosol	A3	7.06324e-06	0.999553	6.36194e-05	4.79854e-05	4.37325e-06	1.67849e-05	5.36667e-05	0.000125287	1.28997e-05	2.34205e-05	9.17793e-05
P52788	SMS	unknown	Cytosol	0.98869	0.0110147	0.9778	Cytosol	A3	0.000141462	0.992569	0.00117407	0.000892424	8.13297e-05	0.000298671	0.000998015	0.0023299	0.000239891	0.00043554	0.000839829
P52789	HK2	unknown	Postsynapse	0.782659	0.217341	0.612555	unknown	A3	0.00258476	0.0765428	0.0229633	0.017608	0.00160474	0.00495974	0.802352	0.0459734	0.00473347	0.00859403	0.0120842
P52797	EFNA3	unknown	Plasma Membrane	0.00529069	0.988014	6.34151e-05	unknown	A3	0.0119062	0.350117	0.104389	0.0801491	0.0073203	0.0278372	0.0895406	0.209326	0.0215179	0.0390677	0.0588291
P52799	EFNB2	unknown	Presynapse	0.591003	0.248789	0.443968	unknown	A3	0.00349391	0.237458	0.0262859	0.0201639	0.00183818	0.0119468	0.022595	0.643628	0.00541836	0.00983752	0.0173342
P52815	MRPL12	unknown	Mitochondria	0.0688434	0.930419	0.0047902	unknown	A3	0.0116537	0.327673	0.167147	0.0753783	0.00686976	0.0212323	0.0843029	0.196903	0.0202636	0.0367903	0.0517862
P52824	DGKQ	unknown	Presynapse	0.578953	0.404525	0.344752	unknown	A3	0.00484027	0.142465	0.0427402	0.032773	0.00336777	0.00935656	0.0526007	0.664521	0.00881014	0.0159956	0.0225298
P52888	THOP1	Cytosol	Cytosol	1	0	1	Cytosol	A3	0	1	0	0	0	0	0	0	0	0	0
P52895	AKR1C2	unknown	Cytosol	0.120229	0.870256	0.015599	unknown	A3	0.0127485	0.426715	0.0919475	0.0705562	0.00643485	0.021635	0.0788525	0.184497	0.0189533	0.0344114	0.053249
P52907	CAPZA1	unknown	Cytoskeleton	0.0033417	0.992178	2.61381e-05	unknown	A3	0.0151413	0.349859	0.105295	0.0806928	0.00732577	0.0229133	0.0898987	0.209938	0.0216185	0.0392324	0.0580853
P52943	CRIP2	unknown	Cytosol	0.0594455	0.935171	0.00385378	unknown	A3	0.012472	0.388792	0.0988248	0.0759361	0.00690497	0.0217274	0.0847338	0.199267	0.0203671	0.0369782	0.0539961
P52948	NUP98	Nucleus	Nucleus	1	0	1	Nucleus	A3	0	0	0	1	0	0	0	0	0	0	0
P53004	BLVRA	unknown	Cytosol	0.997864	0.00203453	0.995834	Cytosol	A3	2.45156e-05	0.99858	0.000216993	0.000164829	1.5022e-05	5.63634e-05	0.000184344	0.000430357	4.43741e-05	8.04487e-05	0.000202273
P53007	SLC25A1	unknown	Mitochondria	0.85881	0.0685585	0.799931	unknown	A3	0.000815341	0.0241448	0.866054	0.0055543	0.000538442	0.00156451	0.0788107	0.0145019	0.00149313	0.00271092	0.00381213
P53041	PPP5C	unknown	Cytosol	0.995129	0.0047276	0.990425	Cytosol	A3	5.95706e-05	0.996794	0.000502853	0.000383011	3.49064e-05	0.000122358	0.000428356	0.00100001	0.000103796	0.000186937	0.000384127
P53355	DAPK1	unknown	Postsynapse	0.869441	0.107946	0.775588	unknown	A3	0.00128642	0.0380163	0.0340155	0.00874531	0.000797023	0.00246334	0.879221	0.0228335	0.00235096	0.00426837	0.00600184
P53365	ARFIP2	unknown	Secretory Pathway	0.00218354	0.996097	8.52135e-06	unknown	A3	0.0124736	0.350917	0.105419	0.080911	0.00735473	0.0232891	0.0902538	0.210733	0.0216947	0.0393874	0.0575669
P53367	ARFIP1	unknown	Presynapse	0.384306	0.587235	0.158628	unknown	A3	0.00707917	0.206811	0.0620468	0.0732188	0.00433586	0.0134983	0.0532078	0.508522	0.0134219	0.0245039	0.0333545
P53370	NUDT6	unknown	Secretory Pathway	3.6311e-13	1	1.32147e-25	unknown	A3	0.0118926	0.352178	0.105655	0.0810154	0.00738352	0.0228201	0.0906074	0.211527	0.021779	0.0395417	0.0556003
P53384	NUBP1	unknown	Cytosol	0.0237018	0.957892	0.000998035	unknown	A3	0.0119014	0.36105	0.101206	0.0777833	0.00715674	0.0279565	0.0867922	0.202625	0.0208619	0.0378767	0.0647898
P53396	ACLY	unknown	Proteasome	0.0548721	0.89961	0.00550859	unknown	A3	0.0272316	0.316836	0.0950575	0.075466	0.00664229	0.0206109	0.0815114	0.212968	0.0744647	0.0355721	0.053639
P53582	METAP1	unknown	Presynapse	0.0596769	0.914798	0.00508458	unknown	A3	0.0143447	0.322172	0.0966558	0.0904837	0.00675443	0.0208766	0.0828875	0.253181	0.0199285	0.0361727	0.0565431
P53597	SUCLG1	Mitochondria	Mitochondria	1	0	1	Mitochondria	A3	0	0	1	0	0	0	0	0	0	0	0
P53602	MVD	Cytosol	Cytosol	1	0	1	Cytosol	A3	0	1	0	0	0	0	0	0	0	0	0
P53609	PGGT1B	unknown	Cytosol	0.924636	0.0735103	0.856666	unknown	A3	0.000945799	0.950525	0.00781021	0.00595668	0.000543121	0.00200164	0.00666058	0.0155494	0.00160098	0.00290672	0.0055002
P53611	RABGGTB	unknown	Cytosol	0.990395	0.00928761	0.981196	Cytosol	A3	0.00011432	0.993666	0.000992241	0.000752441	6.85752e-05	0.000236738	0.000841526	0.00196458	0.000202327	0.000367248	0.00079423
P53618	COPB1	unknown	Secretory Pathway	0.00347292	0.993236	2.34908e-05	unknown	A3	0.0142132	0.349796	0.104941	0.0808564	0.00733366	0.0230497	0.0900176	0.21019	0.0216317	0.0392742	0.0586971
P53621	COPA	unknown	Secretory Pathway	0.00500314	0.991893	4.05614e-05	unknown	A3	0.0135961	0.349323	0.104799	0.0808098	0.00732366	0.023312	0.0898862	0.209974	0.0216024	0.0392211	0.0601527
P53634	CTSC	Secretory Pathway	Secretory Pathway	1	0	1	Secretory Pathway	A3	0	0	0	0	0	0	0	0	0	0	1
P53667	LIMK1	unknown	Presynapse	0.639773	0.351974	0.41459	unknown	A3	0.00428736	0.123957	0.0371884	0.0285165	0.00265336	0.0081167	0.0397917	0.714225	0.00766563	0.0139176	0.0196804
P53675	CLTCL1	unknown	Secretory Pathway	0.0425888	0.957214	0.0018222	unknown	A3	0.0113838	0.33711	0.101135	0.0776728	0.00706762	0.021917	0.0867307	0.202476	0.0208471	0.0378498	0.0958102
P53677	AP3M2	unknown	Presynapse	0.0904512	0.889365	0.0100071	unknown	A3	0.0131023	0.326138	0.0939664	0.0723585	0.00656664	0.0203581	0.0805832	0.278575	0.0193695	0.035167	0.0538153
P53680	AP2S1	unknown	Presynapse	0.903333	0.0924617	0.81981	unknown	A3	0.00183645	0.032563	0.00976909	0.00952202	0.000682693	0.00212095	0.00837772	0.922892	0.00320903	0.00365893	0.00536854
P53701	HCCS	Mitochondria	Mitochondria	1	0	1	Mitochondria	A3	0	0	1	0	0	0	0	0	0	0	0
P53708	ITGA8	unknown	Presynapse	1.12314e-05	0.999984	1.79973e-10	unknown	A3	0.0118924	0.352172	0.105654	0.0810141	0.0073834	0.0228231	0.090606	0.211534	0.0217786	0.039541	0.0556008
P53779	MAPK10	unknown	Presynapse	0.111866	0.874408	0.0140494	unknown	A3	0.0108233	0.319369	0.0924088	0.0709208	0.00649008	0.0200335	0.0792551	0.296826	0.0190437	0.0345755	0.0502539
P53794	SLC5A3	Plasma Membrane	Plasma Membrane	1	0	1	Plasma Membrane	A3	0	0	0	0	0	1	0	0	0	0	0
P53805	RCAN1	unknown	Plasma Membrane	0.000844476	0.998008	1.68214e-06	unknown	A3	0.0119799	0.351478	0.105447	0.0808907	0.00776381	0.0236191	0.0904303	0.211211	0.0217356	0.0394629	0.055982
P53816	PLAAT3	unknown	Secretory Pathway	0.00584951	0.98721	7.48167e-05	unknown	A3	0.0158012	0.347674	0.104304	0.0813008	0.00728998	0.024071	0.0894633	0.208821	0.0215004	0.0390359	0.0607387
P53985	SLC16A1	Plasma Membrane	Plasma Membrane	1	0	1	Plasma Membrane	A3	0	0	0	0	0	1	0	0	0	0	0
P53990	IST1	unknown	Cytosol	0.927085	0.0716682	0.860642	unknown	A3	0.0010024	0.952325	0.00757213	0.00580968	0.000536141	0.00217642	0.00649373	0.0152166	0.00156086	0.00283388	0.00447334
P53992	SEC24C	unknown	Presynapse	0.116505	0.878499	0.0141554	unknown	A3	0.0109338	0.311492	0.0928196	0.0713819	0.00648641	0.0204016	0.0796164	0.30233	0.0191328	0.0347373	0.0506677
P53999	SUB1	unknown	Presynapse	0.219875	0.754042	0.0540801	unknown	A3	0.00917839	0.27462	0.0796686	0.0611817	0.00556748	0.0286426	0.0683223	0.379375	0.0164223	0.0298161	0.0472053
P54098	POLG	unknown	Cytoskeleton	0.00105505	0.996881	3.29084e-06	unknown	A3	0.0129106	0.35108	0.106064	0.0807671	0.00755672	0.0234158	0.0903248	0.210867	0.021711	0.0394183	0.0558853
P54105	CLNS1A	unknown	Secretory Pathway	0.00474912	0.990887	4.3281e-05	unknown	A3	0.0118234	0.351037	0.106748	0.0802883	0.00734267	0.0227753	0.0897817	0.209599	0.0215805	0.0391813	0.0598427
P54136	RARS1	unknown	Presynapse	0.430316	0.481394	0.223165	unknown	A3	0.00592465	0.169536	0.050864	0.06966	0.00355438	0.0110633	0.0436179	0.532144	0.0105567	0.0757451	0.0273335
P54252	ATXN3	unknown	Secretory Pathway	0.00746754	0.990928	6.7747e-05	unknown	A3	0.0118767	0.348984	0.105737	0.0802994	0.00756945	0.0228128	0.0897854	0.209608	0.0215814	0.0391829	0.0625634
P54284	CACNB3	unknown	Presynapse	0.307477	0.688391	0.0958128	unknown	A3	0.00835804	0.242436	0.0727328	0.0557732	0.00508319	0.0158591	0.0659942	0.45309	0.0149924	0.0272201	0.0384602
P54289	CACNA2D1	unknown	Presynapse	0.94544	0.0164197	0.929916	unknown	A3	0.000207551	0.0415292	0.00173482	0.00133033	0.000121235	0.00243349	0.00148776	0.948913	0.000357603	0.000649261	0.00123587
P54296	MYOM2	unknown	Ribosome	0.977072	0.0226145	0.954976	Ribosome	A3	0.000268946	0.00796434	0.00238935	0.00214546	0.000166975	0.000516065	0.00204904	0.00478357	0.000492521	0.977966	0.00125737
P54577	YARS1	unknown	Cytosol	0.847914	0.150256	0.72051	unknown	A3	0.00203668	0.900831	0.0158763	0.0121753	0.00110947	0.00380713	0.0136143	0.031783	0.00343162	0.00594135	0.00939407
P54578	USP14	unknown	Cytosol	0.466581	0.520356	0.223793	unknown	A3	0.00775702	0.649839	0.0551657	0.0421687	0.00384208	0.0124717	0.0471481	0.110069	0.0164318	0.0205757	0.0345312
P54619	PRKAG1	unknown	Presynapse	0.808745	0.189912	0.655154	unknown	A3	0.00234181	0.0669016	0.0200653	0.0153895	0.00161883	0.00487691	0.0174136	0.848916	0.0041361	0.00750945	0.0108306
P54646	PRKAA2	unknown	Presynapse	0.449731	0.547186	0.203644	unknown	A3	0.00692274	0.193437	0.0578133	0.0443526	0.00404256	0.012889	0.0505607	0.565475	0.0119172	0.0216367	0.0309532
P54652	HSPA2	unknown	Secretory Pathway	0.00450179	0.991027	4.03961e-05	unknown	A3	0.0131397	0.350788	0.10474	0.0804489	0.00731742	0.0237693	0.0897944	0.209628	0.0215836	0.0391868	0.0596032
P54687	BCAT1	unknown	Cytosol	0.992867	0.00693615	0.98598	Cytosol	A3	8.7784e-05	0.99531	0.000753627	0.00056195	5.12143e-05	0.000184119	0.000628467	0.00146718	0.000151064	0.000274267	0.000530641
P54707	ATP12A	unknown	Secretory Pathway	3.58154e-08	1	1.28274e-15	unknown	A3	0.0118926	0.352178	0.105655	0.0810154	0.00738352	0.0228201	0.0906074	0.211527	0.021779	0.0395417	0.0556003
P54709	ATP1B3	unknown	Presynapse	0.929376	0.0499276	0.882974	unknown	A3	0.00059377	0.0175834	0.00527511	0.00404492	0.000368641	0.0214534	0.00452381	0.939937	0.00108737	0.00197438	0.00315824
P54725	RAD23A	unknown	Cytosol	0.982573	0.0167738	0.966092	Cytosol	A3	0.000201673	0.98848	0.00178004	0.00135894	0.000123849	0.000430334	0.00151983	0.00354809	0.000365315	0.000663262	0.00152824
P54727	RAD23B	unknown	Cytosol	0.994205	0.0056639	0.988574	Cytosol	A3	7.13605e-05	0.9962	0.000599734	0.000458877	4.18199e-05	0.000150965	0.000513192	0.00119807	0.000123388	0.00022396	0.000418842
P54750	PDE1A	unknown	Cytosol	0.972422	0.0271262	0.946044	unknown	A3	0.000339001	0.981976	0.00286771	0.00219797	0.000200384	0.000728018	0.00245784	0.00573792	0.000590797	0.00107262	0.00183203
P54753	EPHB3	unknown	Presynapse	0.410132	0.526338	0.194264	unknown	A3	0.0068748	0.222921	0.0556104	0.0426522	0.0175226	0.0199668	0.0477265	0.521467	0.0114631	0.0208123	0.032984
P54756	EPHA5	unknown	Presynapse	0.310344	0.677665	0.100035	unknown	A3	0.0104424	0.244702	0.071599	0.0552245	0.00500355	0.0155324	0.0614015	0.453688	0.0147588	0.026796	0.0408523
P54760	EPHB4	Plasma Membrane	Plasma Membrane	1	0	1	Plasma Membrane	A3	0	0	0	0	0	1	0	0	0	0	0
P54762	EPHB1	unknown	Presynapse	0.301936	0.695077	0.0920672	unknown	A3	0.00864317	0.244797	0.0734387	0.0563458	0.00529823	0.0169308	0.0633153	0.448963	0.0151381	0.0274845	0.0396449
P54764	EPHA4	unknown	Presynapse	0.773353	0.145317	0.660971	unknown	A3	0.00184611	0.126866	0.0153535	0.0117776	0.00107348	0.0076395	0.0131805	0.804091	0.00316486	0.00574609	0.00926048
P54803	GALC	unknown	Presynapse	0.106846	0.885577	0.0122256	unknown	A3	0.0106895	0.311881	0.093566	0.0725804	0.00653868	0.0217298	0.08024	0.294169	0.019287	0.0350172	0.0543012
P54819	AK2	unknown	Cytosol	0.925405	0.0714473	0.859287	unknown	A3	0.000925756	0.950567	0.00827243	0.00578835	0.000527599	0.00191571	0.00647365	0.015113	0.00155605	0.00282514	0.00603528
P54829	PTPN5	unknown	Presynapse	0.652468	0.34628	0.426532	unknown	A3	0.00424658	0.121952	0.0365863	0.0280546	0.00258769	0.00810009	0.0322017	0.725715	0.00754162	0.0136925	0.0193215
P54852	EMP3	unknown	Presynapse	0.845667	0.105447	0.756494	unknown	A3	0.00125404	0.0371361	0.011141	0.00857827	0.00077857	0.00385283	0.00955428	0.867971	0.00229653	0.0514873	0.00594952
P54886	ALDH18A1	Mitochondria	Mitochondria	1	0	1	Mitochondria	A3	0	0	1	0	0	0	0	0	0	0	0
P54920	NAPA	unknown	Presynapse	0.615173	0.0898825	0.55988	unknown	A3	0.00117639	0.319881	0.00949656	0.00728382	0.000663678	0.00722412	0.00815029	0.634186	0.00195755	0.0035541	0.00642658
P55008	AIF1	unknown	Cytosol	0.9996	0.000347321	0.999253	Cytosol	A3	4.14506e-06	0.999722	3.68647e-05	2.81383e-05	2.56445e-06	1.03679e-05	3.14698e-05	7.34676e-05	7.56429e-06	1.37336e-05	6.94733e-05
P55010	EIF5	unknown	Cytosol	0.587783	0.409368	0.347163	unknown	A3	0.00551032	0.731954	0.0432652	0.0331995	0.00303816	0.00982154	0.0370918	0.0865925	0.00891562	0.0161871	0.0244246
P55011	SLC12A2	unknown	Presynapse	0.398233	0.580767	0.166953	unknown	A3	0.00805643	0.204536	0.0613611	0.0470765	0.00431796	0.0231146	0.0528466	0.52108	0.0126485	0.0229645	0.0419971
P55036	PSMD4	Proteasome	Proteasome	1	0	1	Proteasome	A3	0	0	0	0	0	0	0	0	1	0	0
P55039	DRG2	unknown	Cytosol	0.048936	0.947279	0.00257995	unknown	A3	0.0127812	0.382547	0.100178	0.0768104	0.00703022	0.0219268	0.0858308	0.200593	0.0206308	0.037457	0.0542146
P55058	PLTP	unknown	Postsynapse	0.000290127	0.999583	1.21042e-07	unknown	A3	0.0118877	0.352031	0.105611	0.0809818	0.00738044	0.0228458	0.0908597	0.211438	0.0217699	0.0395252	0.0556686
P55060	CSE1L	unknown	Presynapse	0.0528766	0.938598	0.00324675	unknown	A3	0.0117738	0.336818	0.0991752	0.0761146	0.00693149	0.0216294	0.0851481	0.251415	0.0204417	0.0371137	0.0534396
P55061	TMBIM6	unknown	Cytosol	0.0758551	0.861859	0.0104787	unknown	A3	0.0105438	0.379383	0.0910639	0.0698238	0.00636355	0.0244788	0.0780908	0.182306	0.0187704	0.0340793	0.105097
P55072	VCP	unknown	Cytosol	0.205461	0.78521	0.0441309	unknown	A3	0.014071	0.481995	0.0829617	0.0636565	0.00579762	0.0187463	0.0711459	0.1661	0.0171399	0.0310485	0.0473376
P55083	MFAP4	unknown	Plasma Membrane	0.00541434	0.992187	4.23031e-05	unknown	A3	0.0138491	0.349426	0.10483	0.0805003	0.00732584	0.0280561	0.0899182	0.209874	0.0216088	0.0392327	0.0553787
P55084	HADHB	unknown	Mitochondria	0.0514385	0.916498	0.00429524	unknown	A3	0.0109853	0.32277	0.148271	0.0742677	0.00676698	0.0209149	0.0830417	0.225072	0.0199604	0.0362398	0.0517096
P55087	AQP4	unknown	Presynapse	0.916156	0.0789326	0.843842	unknown	A3	0.000968753	0.0284527	0.00833965	0.00639477	0.000589425	0.00467955	0.0071636	0.932853	0.00171907	0.00312113	0.00571865
P55145	MANF	unknown	Secretory Pathway	0.0185307	0.973701	0.000487332	unknown	A3	0.0125227	0.342916	0.102877	0.0801717	0.00718945	0.0276942	0.0882884	0.205964	0.0212062	0.0385018	0.0726688
P55160	NCKAP1L	unknown	Secretory Pathway	0.0015245	0.997054	4.4914e-06	unknown	A3	0.0120031	0.351141	0.105344	0.0813194	0.00736177	0.0234851	0.0903412	0.210904	0.0217148	0.0394252	0.056961
P55196	AFDN	unknown	Mitochondria	0.00544951	0.990619	5.1124e-05	unknown	A3	0.0137373	0.348874	0.110114	0.0802555	0.00736512	0.0226766	0.0913752	0.209706	0.0215747	0.0391707	0.0551506
P55209	NAP1L1	unknown	Cytosol	0.481691	0.514126	0.234042	unknown	A3	0.00705229	0.662755	0.0543329	0.041698	0.00381046	0.012273	0.0465836	0.108752	0.0111971	0.0203294	0.0312161
P55263	ADK	unknown	Cytosol	0.998482	0.00144558	0.997039	Cytosol	A3	1.74001e-05	0.998991	0.000155253	0.000117115	1.06735e-05	3.81032e-05	0.000130981	0.000305779	3.15257e-05	5.71608e-05	0.000144987
P55265	ADAR	unknown	Nucleus	0.983893	0.016104	0.968049	Nucleus	A3	0.000192935	0.00567147	0.00170147	0.985198	0.000118904	0.000368846	0.00145914	0.00340642	0.000350728	0.000636778	0.000895387
P55268	LAMB2	unknown	Nucleus	0.999797	0.000202744	0.999595	Nucleus	A3	2.41116e-06	7.1402e-05	2.1421e-05	0.999814	1.49696e-06	4.62663e-06	1.83701e-05	4.28857e-05	4.41555e-06	8.01683e-06	1.12726e-05
P55273	CDKN2D	unknown	Postsynapse	0.674693	0.310644	0.465104	unknown	A3	0.00369437	0.109402	0.0468708	0.0251669	0.00278561	0.0070889	0.70284	0.0657093	0.0067655	0.0122834	0.0173934
P55283	CDH4	unknown	Presynapse	0.65126	0.343454	0.427583	unknown	A3	0.00423458	0.120957	0.0362879	0.0278268	0.00256002	0.00796176	0.0359582	0.72391	0.00748007	0.0135807	0.0192429
P55285	CDH6	unknown	Postsynapse	0.0542207	0.929713	0.003811	unknown	A3	0.0116578	0.327425	0.0982292	0.0753221	0.00728598	0.0216273	0.13846	0.211105	0.0202482	0.0367624	0.0518778
P55286	CDH8	unknown	Postsynapse	0.620909	0.379002	0.385584	unknown	A3	0.00459464	0.133476	0.0400437	0.030705	0.00279847	0.00864942	0.65525	0.0801689	0.00825427	0.0149864	0.0210735
P55287	CDH11	unknown	Secretory Pathway	0.00192534	0.995	9.6259e-06	unknown	A3	0.0132591	0.350417	0.105127	0.080668	0.00735393	0.0230071	0.0914097	0.210496	0.0216701	0.039344	0.0572477
P55289	CDH12	unknown	Secretory Pathway	0.0470976	0.951673	0.00227607	unknown	A3	0.011365	0.33529	0.100628	0.0771002	0.0070267	0.0226895	0.0862287	0.201304	0.0207265	0.0376308	0.100011
P55290	CDH13	unknown	Presynapse	0.978569	0.0113615	0.967451	Presynapse	A3	0.000135321	0.00607233	0.00120041	0.000920463	8.38881e-05	0.00803402	0.00102944	0.980973	0.000247443	0.000449254	0.000854823
P55327	TPD52	unknown	Proteasome	0.701658	0.269317	0.51269	unknown	A3	0.00406928	0.0948475	0.0284747	0.0360485	0.0019885	0.00615745	0.0244021	0.0699947	0.707524	0.0109427	0.0155509
P55345	PRMT2	unknown	Cytosol	0.00349943	0.993609	2.23638e-05	unknown	A3	0.012548	0.353427	0.105152	0.0805358	0.00739372	0.0229388	0.0900287	0.210284	0.0216398	0.039289	0.0567635
P55735	SEC13	unknown	Secretory Pathway	0.00317641	0.991607	2.66611e-05	unknown	A3	0.0125566	0.351095	0.10477	0.0806494	0.00732155	0.0233178	0.0898482	0.211325	0.0215962	0.0392098	0.05831
P55769	SNU13	unknown	Nucleus	0.902423	0.0973949	0.814532	unknown	A3	0.0012697	0.0343004	0.0102903	0.910314	0.000719117	0.00229263	0.0088247	0.0206016	0.00212116	0.00385116	0.0054154
P55786	NPEPPS	unknown	Cytosol	0.995691	0.00418866	0.991521	Cytosol	A3	5.16352e-05	0.997167	0.000444895	0.000339348	3.09271e-05	0.000110476	0.000379524	0.000886013	9.13123e-05	0.000165627	0.00033362
P55789	GFER	unknown	Cytosol	0.16744	0.803791	0.0328532	unknown	A3	0.0097479	0.450517	0.0858957	0.0651195	0.00593481	0.0239258	0.0728294	0.170023	0.0175057	0.0317832	0.0667174
P55795	HNRNPH2	unknown	Nucleus	0.99709	0.00291003	0.994188	Nucleus	A3	3.46088e-05	0.00102485	0.00030746	0.997326	2.14863e-05	6.64354e-05	0.00026367	0.000615549	6.33775e-05	0.000115067	0.000161799
P55809	OXCT1	Mitochondria	Mitochondria	1	0	1	Mitochondria	A3	0	0	1	0	0	0	0	0	0	0	0
P55884	EIF3B	unknown	Ribosome	0.994176	0.000106363	0.994071	Ribosome	A3	1.26495e-06	3.74587e-05	1.12378e-05	0.00572346	7.85333e-07	2.42721e-06	9.63727e-06	2.41439e-05	3.10451e-06	0.994181	5.91381e-06
P55899	FCGRT	unknown	Plasma Membrane	0.00280208	0.995818	1.17182e-05	unknown	A3	0.011843	0.350705	0.105214	0.0809711	0.00735264	0.0255267	0.0902285	0.210653	0.0216879	0.0393763	0.0564423
P56134	ATP5MF	unknown	Mitochondria	0.624684	0.00148545	0.623756	unknown	A3	1.7666e-05	0.000523145	0.624841	0.000120345	1.09679e-05	3.38982e-05	0.373965	0.000314213	3.23517e-05	5.87374e-05	8.25917e-05
P56159	GFRA1	unknown	Secretory Pathway	0.0292869	0.93967	0.00176687	unknown	A3	0.011221	0.343524	0.0992812	0.0762422	0.00705287	0.0396073	0.0851411	0.198776	0.0204651	0.0371561	0.0815328
P56181	NDUFV3	Mitochondria	Mitochondria	1	0	1	Mitochondria	A3	0	0	1	0	0	0	0	0	0	0	0
P56192	MARS1	unknown	Ribosome	0.903584	0.0556607	0.85329	unknown	A3	0.000661981	0.0196025	0.00588085	0.0435379	0.000410972	0.00127058	0.00504327	0.0134951	0.00121223	0.905785	0.00309969
P56199	ITGA1	unknown	Secretory Pathway	0.00132084	0.998675	1.74977e-06	unknown	A3	0.0118769	0.351712	0.105515	0.0809108	0.00737374	0.022791	0.0904874	0.211246	0.0217501	0.0394893	0.0568475
P56211	ARPP19	unknown	Cytosol	0.025172	0.957572	0.001068	unknown	A3	0.0120553	0.362408	0.101173	0.0776426	0.00714583	0.0253366	0.0867632	0.202552	0.0208549	0.037864	0.066205
P56377	AP1S2	unknown	Cytosol	0.0239083	0.953014	0.00112336	unknown	A3	0.0149773	0.359539	0.102277	0.0773342	0.0070366	0.022212	0.0863501	0.201588	0.0319762	0.0376838	0.0590264
P56378	ATP5MJ	unknown	Postsynapse	0.815497	0.0139661	0.804108	unknown	A3	0.000166094	0.00491857	0.172012	0.00113147	0.000103119	0.000318708	0.816763	0.00295421	0.000304168	0.000552244	0.000776522
P56385	ATP5ME	Mitochondria	Mitochondria	1	0	1	Mitochondria	A3	0	0	1	0	0	0	0	0	0	0	0
P56524	HDAC4	unknown	Postsynapse	0.0355119	0.963014	0.00131343	unknown	A3	0.0114532	0.339153	0.10179	0.0780201	0.00713565	0.0219776	0.122768	0.203706	0.0209735	0.0380792	0.0549447
P56537	EIF6	unknown	Cytosol	0.0144563	0.969328	0.000443404	unknown	A3	0.014567	0.355832	0.105514	0.078543	0.00715706	0.0226372	0.0878283	0.205039	0.0217939	0.0383288	0.0627598
P56545	CTBP2	unknown	Secretory Pathway	0.0191034	0.967915	0.000612941	unknown	A3	0.0115376	0.345551	0.110265	0.078416	0.00714667	0.0223714	0.0877002	0.20474	0.0210802	0.038273	0.0729197
P56556	NDUFA6	unknown	Mitochondria	0.641203	0.0100627	0.63475	unknown	A3	0.000119673	0.00354388	0.642266	0.000815237	7.42984e-05	0.000229632	0.349646	0.00212854	0.000219156	0.000397898	0.000559491
P56557	TMEM50B	unknown	Cytosol	0.762914	0.199029	0.611072	unknown	A3	0.00237132	0.833008	0.0210724	0.0161244	0.00146953	0.00615061	0.0180335	0.0420999	0.00433465	0.00786994	0.0474655
P56559	ARL4C	unknown	Postsynapse	0.718479	0.281102	0.516513	unknown	A3	0.00334472	0.0989981	0.0301171	0.0227736	0.00207552	0.00641478	0.743949	0.0594606	0.00612212	0.0111153	0.0156294
P56589	PEX3	Peroxisome	Peroxisome	1	0	1	Peroxisome	A3	0	0	0	0	1	0	0	0	0	0	0
P56749	CLDN12	unknown	Postsynapse	0.0111593	0.983486	0.000184284	unknown	A3	0.0127107	0.346362	0.103911	0.0796903	0.00726497	0.0227495	0.10027	0.210441	0.0214193	0.0388887	0.0562922
P56817	BACE1	unknown	Presynapse	0.0249542	0.961538	0.000959782	unknown	A3	0.0126256	0.344456	0.101592	0.0782919	0.00709954	0.0245356	0.0871249	0.228345	0.0209413	0.0380208	0.0569671
P56937	HSD17B7	unknown	Proteasome	0.994032	0.000557859	0.993477	Proteasome	A3	6.76696e-06	0.000196466	5.89408e-05	0.00545073	4.11896e-06	1.27304e-05	5.05462e-05	0.000122496	0.994044	2.20597e-05	3.10177e-05
P56945	BCAR1	unknown	Presynapse	0.345432	0.637574	0.125194	unknown	A3	0.00771525	0.22454	0.0673942	0.0516549	0.00472887	0.0146017	0.074424	0.480296	0.0138857	0.0252107	0.0355493
P56962	STX17	unknown	Presynapse	0.480939	0.5039	0.238594	unknown	A3	0.00609343	0.185973	0.0532397	0.0409379	0.00372056	0.014761	0.0457303	0.587528	0.0109744	0.0199251	0.0311172
P56975	NRG3	unknown	Peroxisome	3.23419e-12	1	1.09088e-23	unknown	A3	0.0118926	0.352178	0.105655	0.0810154	0.00738352	0.0228201	0.0906074	0.211527	0.021779	0.0395417	0.0556003
P57076	CFAP298	unknown	Secretory Pathway	0.044001	0.955426	0.0019613	unknown	A3	0.0115411	0.33648	0.100947	0.0775065	0.00705481	0.0220936	0.0865687	0.202098	0.0208082	0.0377791	0.097123
P57087	JAM2	unknown	Presynapse	0.938101	0.0480978	0.89298	unknown	A3	0.000576109	0.0189757	0.00508179	0.00389728	0.000355131	0.0106737	0.00435805	0.948275	0.00104752	0.00190187	0.00485834
P57088	TMEM33	unknown	Presynapse	0.665203	0.317634	0.453912	unknown	A3	0.00451412	0.119883	0.0335597	0.0257353	0.00234526	0.00940716	0.0287812	0.732391	0.00691774	0.0125598	0.0239056
P57103	SLC8A3	unknown	Secretory Pathway	0.00714525	0.985281	0.000105174	unknown	A3	0.0117639	0.346997	0.104104	0.0798301	0.00951081	0.0225356	0.0944756	0.208438	0.0214584	0.0389596	0.0619272
P57105	SYNJ2BP	unknown	Mitochondria	0.653499	0.335514	0.434241	unknown	A3	0.0039902	0.118161	0.688948	0.0271818	0.00251154	0.00765652	0.0413251	0.0709969	0.00730715	0.0132668	0.0186552
P57678	GEMIN4	unknown	Secretory Pathway	0.00262302	0.997361	6.92151e-06	unknown	A3	0.0118613	0.351249	0.105389	0.0808016	0.00736718	0.0227599	0.0903683	0.210968	0.0217215	0.0394373	0.0580766
P57721	PCBP3	unknown	Presynapse	0.147661	0.843192	0.0231545	unknown	A3	0.0106182	0.296954	0.08912	0.0739989	0.00622572	0.0193501	0.0763994	0.326019	0.0184507	0.0333427	0.0495214
P57737	CORO7	unknown	Postsynapse	0.0331311	0.962997	0.00122596	unknown	A3	0.0130738	0.339146	0.101748	0.0780199	0.00711106	0.0220756	0.120386	0.20541	0.0209731	0.0380785	0.0539782
P57740	NUP107	Nucleus	Nucleus	1	0	1	Nucleus	A3	0	0	0	1	0	0	0	0	0	0	0
P57764	GSDMD	unknown	Secretory Pathway	0.0232658	0.9761	0.000556043	unknown	A3	0.0116085	0.343765	0.10313	0.0790795	0.00720727	0.0229039	0.0884419	0.206471	0.0212585	0.0385966	0.0775373
P57772	EEFSEC	unknown	Presynapse	0.052493	0.94267	0.00300941	unknown	A3	0.011706	0.332037	0.0995983	0.0764529	0.00696022	0.0217657	0.0855039	0.251893	0.0205304	0.0372748	0.0562778
P58005	SESN3	unknown	Secretory Pathway	0.0310026	0.963385	0.00113516	unknown	A3	0.0128668	0.339283	0.101787	0.0784436	0.00734551	0.0255603	0.0872898	0.203781	0.0209815	0.0380939	0.0845671
P58335	ANTXR2	unknown	Presynapse	0.00793974	0.988572	9.07359e-05	unknown	A3	0.0117812	0.348156	0.104452	0.080161	0.00875077	0.0228779	0.0895784	0.217049	0.0215301	0.0390898	0.0565732
P58400	NRXN1_P58400	unknown	Secretory Pathway	1.16338e-81	1	0	unknown	A3	0.0118926	0.352178	0.105655	0.0810154	0.00738352	0.0228201	0.0906074	0.211527	0.021779	0.0395417	0.0556003
P58511	SMIM11	unknown	Presynapse	0.778656	0.218746	0.608328	unknown	A3	0.00346655	0.0770375	0.0231117	0.0180877	0.00161511	0.00504644	0.01982	0.824926	0.00476407	0.00864957	0.0134754
P58546	MTPN	unknown	Cytosol	0.999788	0.000183847	0.999604	Cytosol	A3	2.1892e-06	0.999852	1.94833e-05	1.48945e-05	1.35744e-06	5.32032e-06	1.66579e-05	3.88886e-05	4.00401e-06	7.26963e-06	3.7541e-05
P58549	FXYD7	unknown	Presynapse	0.771281	0.200513	0.616629	unknown	A3	0.00247785	0.078636	0.0211853	0.0162535	0.00150699	0.019884	0.0181689	0.813695	0.00436697	0.00792863	0.0158965
P58872	RHBDL3	unknown	Postsynapse	0.960714	0.039284	0.922973	unknown	A3	0.000468399	0.013835	0.00415164	0.00318261	0.000290054	0.000896463	0.964273	0.0083096	0.000855565	0.00155335	0.0021842
P59190	RAB15	unknown	Presynapse	0.806285	0.191161	0.652155	unknown	A3	0.00233553	0.0674982	0.0201971	0.0154895	0.00152265	0.00453418	0.0190274	0.84672	0.00416328	0.00755881	0.0109532
P59768	GNG2	unknown	Presynapse	0.965503	0.0255005	0.940882	unknown	A3	0.000304593	0.00945907	0.00269426	0.00206594	0.000188283	0.00843649	0.00231053	0.970897	0.000555375	0.00100833	0.00207993
P59780	AP3S2	unknown	Secretory Pathway	0.00408637	0.992451	3.08494e-05	unknown	A3	0.0129261	0.349537	0.104861	0.0813026	0.00732778	0.023393	0.0899234	0.210598	0.0216216	0.0392432	0.0592669
P59998	ARPC4	Cytoskeleton	Cytoskeleton	1	0	1	Cytoskeleton	A3	1	0	0	0	0	0	0	0	0	0	0
P60033	CD81	unknown	Presynapse	0.953006	0.0286268	0.925725	unknown	A3	0.000340448	0.0100818	0.00302457	0.00231922	0.000211366	0.0183748	0.0025938	0.959062	0.000623462	0.00113195	0.00223702
P60059	SEC61G	unknown	Secretory Pathway	0.0230347	0.974833	0.000579724	unknown	A3	0.011615	0.343315	0.102996	0.0789808	0.00719997	0.0243502	0.0883271	0.206203	0.0212309	0.0385465	0.0772357
P60174	TPI1	unknown	Cytosol	0.997098	0.00278143	0.994325	Cytosol	A3	3.34342e-05	0.998078	0.000295133	0.000225339	2.05367e-05	7.38662e-05	0.000252018	0.000588346	6.11275e-05	0.000109982	0.000262393
P60201	PLP1	unknown	Secretory Pathway	0.0294996	0.963165	0.0010866	unknown	A3	0.0118974	0.339206	0.101764	0.078376	0.00711155	0.0285269	0.0872699	0.203735	0.0209768	0.0380852	0.0830519
P60228	EIF3E	unknown	Ribosome	0.996443	4.88909e-05	0.996394	Ribosome	A3	5.81442e-07	1.72183e-05	5.16559e-06	0.00351211	3.60987e-07	1.11569e-06	4.42988e-06	1.03427e-05	1.08323e-06	0.996445	2.71835e-06
P60468	SEC61B	Secretory Pathway	Secretory Pathway	1	0	1	Secretory Pathway	A3	0	0	0	0	0	0	0	0	0	0	1
P60484	PTEN	unknown	Presynapse	0.091631	0.90161	0.00901561	unknown	A3	0.0109228	0.317554	0.0952599	0.073143	0.0066639	0.0221669	0.0821352	0.282345	0.0196361	0.0356512	0.054522
P60510	PPP4C	unknown	Cytosol	0.0193467	0.961263	0.000749428	unknown	A3	0.0114878	0.357883	0.101563	0.077891	0.00711729	0.0230792	0.0870976	0.203333	0.0209353	0.03801	0.0716041
P60520	GABARAPL2	unknown	Cytosol	0.825966	0.172793	0.683245	unknown	A3	0.0024707	0.88682	0.018258	0.0140135	0.00127753	0.00408436	0.0156564	0.0365574	0.00376331	0.00683253	0.0102664
P60602	ROMO1	unknown	Postsynapse	0.691329	0.308511	0.478046	unknown	A3	0.00366901	0.108651	0.032752	0.0249941	0.0022819	0.00704024	0.719282	0.0652582	0.00671905	0.012199	0.0171533
P60604	UBE2G2	unknown	Secretory Pathway	0.0121848	0.985208	0.000180236	unknown	A3	0.0126156	0.34697	0.104093	0.0799572	0.00727443	0.02352	0.0897788	0.208416	0.0214568	0.0389568	0.0669627
P60606	CTXN1	unknown	Secretory Pathway	1.30688e-14	1	1.66857e-28	unknown	A3	0.0118926	0.352178	0.105655	0.0810154	0.00738352	0.0228201	0.0906074	0.211527	0.021779	0.0395417	0.0556003
P60660	MYL6	unknown	Cytoskeleton	0.00399453	0.992345	3.05771e-05	unknown	A3	0.0157961	0.349482	0.104847	0.0807064	0.00732742	0.0229227	0.0899221	0.209908	0.0216123	0.039239	0.0582376
P60763	RAC3	unknown	Secretory Pathway	0.00475902	0.992408	3.61326e-05	unknown	A3	0.0118583	0.349504	0.104853	0.0804469	0.00732746	0.0226471	0.0899195	0.212651	0.0216136	0.0392415	0.0599372
P60842	EIF4A1	unknown	Presynapse	0.228455	0.74404	0.0584752	unknown	A3	0.010621	0.28557	0.0786128	0.0605169	0.00549363	0.0172217	0.0674171	0.385839	0.0162045	0.0294206	0.0430826
P60866	RPS20	Ribosome	Ribosome	1	0	1	Ribosome	A3	0	0	0	0	0	0	0	0	0	1	0
P60880	SNAP25	unknown	Presynapse	0.527204	0.446955	0.291568	unknown	A3	0.00532445	0.157605	0.0472231	0.0362102	0.00356001	0.0303378	0.0405068	0.621746	0.00973421	0.0176733	0.0300792
P60891	PRPS1	unknown	Proteasome	0.992277	0.00705657	0.985275	Proteasome	A3	0.000257475	0.00248517	0.000745574	0.00103314	5.21023e-05	0.00016104	0.000639378	0.00151862	0.992431	0.000279312	0.000397415
P60900	PSMA6	Proteasome	Proteasome	1	0	1	Proteasome	A3	0	0	0	0	0	0	0	0	1	0	0
P60903	S100A10	unknown	Secretory Pathway	0.0102873	0.987869	0.000124801	unknown	A3	0.0117484	0.347906	0.104374	0.080082	0.00729395	0.0243379	0.0895082	0.20896	0.0215148	0.039062	0.0652131
P60953	CDC42	unknown	Presynapse	0.190429	0.627868	0.0708649	unknown	A3	0.00750647	0.353224	0.0663376	0.0508871	0.00463587	0.055093	0.0568925	0.32324	0.0136743	0.0248269	0.0436827
P60981	DSTN	unknown	Cytosol	0.99522	0.00464475	0.990597	Cytosol	A3	5.83427e-05	0.996856	0.00049278	0.000376302	3.42947e-05	0.00012269	0.000420849	0.000982487	0.000101204	0.000183661	0.000371639
P60983	GMFB	unknown	Cytosol	0.998753	0.00117036	0.997584	Cytosol	A3	1.4245e-05	0.999165	0.000129625	9.48174e-05	8.64139e-06	3.20637e-05	0.000106044	0.000247563	2.54903e-05	4.62781e-05	0.000130518
P61006	RAB8A	unknown	Presynapse	0.586173	0.304586	0.407632	unknown	A3	0.00385775	0.211918	0.0321812	0.0247435	0.00224892	0.00918182	0.0276037	0.650601	0.00663358	0.0120439	0.0189869
P61009	SPCS3	unknown	Secretory Pathway	0.0102569	0.985136	0.000152461	unknown	A3	0.0127319	0.347408	0.10409	0.0799662	0.00736197	0.0253585	0.0892606	0.208382	0.0214552	0.0389539	0.0650308
P61011	SRP54	unknown	Presynapse	0.320322	0.670763	0.105462	unknown	A3	0.0132414	0.236299	0.0708697	0.0550806	0.00495259	0.015701	0.0607761	0.462206	0.0147569	0.0265236	0.0395923
P61018	RAB4B	unknown	Cytosol	0.856744	0.141931	0.735145	unknown	A3	0.00196735	0.906729	0.0149958	0.0115116	0.00105167	0.00371201	0.0128601	0.0300386	0.00309112	0.0056122	0.00843062
P61019	RAB2A	unknown	Presynapse	0.934893	0.0459172	0.891965	unknown	A3	0.000560088	0.0316844	0.0048514	0.00372174	0.00033903	0.00411343	0.00416069	0.944605	0.00100003	0.00181564	0.00314823
P61020	RAB5B	unknown	Cytosol	0.399694	0.595923	0.161507	unknown	A3	0.00800195	0.609565	0.0629642	0.0483453	0.00440479	0.0139971	0.0539968	0.127712	0.0129786	0.0235638	0.0344704
P61026	RAB10	unknown	Cytosol	0.379213	0.395206	0.229346	unknown	A3	0.00519632	0.518396	0.0417556	0.0320771	0.00291805	0.0111713	0.0358391	0.304682	0.00860718	0.0156271	0.0237304
P61077	UBE2D3	unknown	Cytosol	0.99159	0.00816161	0.983497	Cytosol	A3	9.90274e-05	0.994464	0.000865759	0.000661233	6.02632e-05	0.000227107	0.000739503	0.0017264	0.000177909	0.000322724	0.000656008
P61081	UBE2M	Cytosol	Cytosol	1	0	1	Cytosol	A3	0	1	0	0	0	0	0	0	0	0	0
P61086	UBE2K	Cytosol	Cytosol	1	0	1	Cytosol	A3	0	1	0	0	0	0	0	0	0	0	0
P61088	UBE2N	unknown	Cytosol	0.997248	0.00264819	0.994607	Cytosol	A3	3.29161e-05	0.99818	0.000284256	0.000214545	1.9553e-05	7.09581e-05	0.000239945	0.000560162	5.80298e-05	0.000104714	0.000234523
P61106	RAB14	unknown	Cytosol	0.469263	0.521731	0.224434	unknown	A3	0.00716819	0.653005	0.0551238	0.042321	0.00387516	0.0123011	0.0472796	0.11666	0.0113628	0.0206301	0.0302741
P61158	ACTR3	unknown	Cytosol	0.0115362	0.973701	0.000303386	unknown	A3	0.0184039	0.354452	0.102912	0.0796064	0.00718934	0.0224071	0.0882246	0.208371	0.0217512	0.0385018	0.0581801
P61160	ACTR2	unknown	Cytosol	0.0140268	0.971713	0.000396771	unknown	A3	0.0170906	0.356243	0.103022	0.0789617	0.00717467	0.0222616	0.0880444	0.205547	0.0213439	0.0384232	0.0618879
P61163	ACTR1A	unknown	Presynapse	0.62623	0.35358	0.404808	unknown	A3	0.0123658	0.124523	0.037358	0.0325416	0.00261066	0.00808104	0.032037	0.701022	0.0142417	0.0139812	0.0212384
P61165	TMEM258	unknown	Nucleus	0.00883098	0.986349	0.000120552	unknown	A3	0.0117479	0.347371	0.104213	0.0887405	0.00728273	0.0225116	0.0893705	0.208639	0.0214817	0.0390019	0.0596408
P61201	COPS2	unknown	Cytosol	0.94901	0.0499309	0.901625	unknown	A3	0.000688883	0.966595	0.00532544	0.00404535	0.000368674	0.00120326	0.00452411	0.0105617	0.00109679	0.00197435	0.00361664
P61221	ABCE1	unknown	Presynapse	0.832972	0.16381	0.696523	unknown	A3	0.00212677	0.0576902	0.0173075	0.0157023	0.00120949	0.00379422	0.0148424	0.867622	0.00363367	0.00648042	0.00959065
P61224	RAP1B	unknown	Presynapse	0.871178	0.126547	0.760933	unknown	A3	0.00179313	0.0445752	0.0133704	0.0102536	0.000934365	0.00409902	0.0114661	0.897946	0.00275607	0.0050039	0.00780221
P61225	RAP2B	unknown	Presynapse	0.715668	0.260492	0.529242	unknown	A3	0.00324786	0.103487	0.0275224	0.0211039	0.00192335	0.0132064	0.0236027	0.770769	0.00567326	0.0103003	0.0191636
P61247	RPS3A	Ribosome	Ribosome	1	0	1	Ribosome	A3	0	0	0	0	0	0	0	0	0	1	0
P61254	RPL26	unknown	Ribosome	0.999657	0.000128298	0.999528	Ribosome	A3	1.5258e-06	4.51836e-05	1.35553e-05	0.000225241	9.47288e-07	2.92776e-06	1.16247e-05	2.74404e-05	2.79419e-06	0.999662	7.13339e-06
P61266	STX1B	unknown	Presynapse	0.905779	0.0323682	0.87646	unknown	A3	0.000417796	0.0695115	0.00341988	0.00262237	0.000238993	0.00380497	0.00293345	0.912625	0.000704947	0.00127989	0.00244085
P61278	SST	unknown	Secretory Pathway	0.00213926	0.997503	5.34247e-06	unknown	A3	0.0118629	0.351299	0.10544	0.0808131	0.00767485	0.0227631	0.0903811	0.210998	0.0217246	0.0394429	0.0576007
P61289	PSME3	unknown	Cytosol	0.0698098	0.921598	0.0054732	unknown	A3	0.0115996	0.394377	0.0973847	0.0746646	0.00680466	0.0212555	0.0835036	0.194943	0.0200745	0.0364415	0.0589522
P61313	RPL15	Ribosome	Ribosome	1	0	1	Ribosome	A3	0	0	0	0	0	0	0	0	0	1	0
P61328	FGF12	unknown	Cytosol	0.953075	0.0461261	0.909113	unknown	A3	0.000649656	0.969319	0.00496845	0.00373757	0.000340662	0.001101	0.00417937	0.00975689	0.00100491	0.0018239	0.00311811
P61353	RPL27	Ribosome	Ribosome	1	0	1	Ribosome	A3	0	0	0	0	0	0	0	0	0	1	0
P61421	ATP6V0D1	unknown	Presynapse	0.835854	0.156404	0.705123	unknown	A3	0.0018613	0.0550822	0.0165249	0.0127279	0.00115481	0.0100982	0.0141714	0.868938	0.00340632	0.00618448	0.00985043
P61457	PCBD1	unknown	Cytosol	0.993317	0.00650043	0.98686	Cytosol	A3	7.86454e-05	0.995606	0.000688748	0.000526635	4.7996e-05	0.000161406	0.000588987	0.00137501	0.000141652	0.000257038	0.000527656
P61513	RPL37A	Ribosome	Ribosome	1	0	1	Ribosome	A3	0	0	0	0	0	0	0	0	0	1	0
P61586	RHOA	unknown	Presynapse	0.0515923	0.896831	0.00532273	unknown	A3	0.0178008	0.354514	0.094755	0.0727495	0.00662177	0.0214966	0.0812596	0.241296	0.0195322	0.0354622	0.0545124
P61587	RND3	unknown	Nucleus	6.57796e-14	1	4.33068e-27	unknown	A3	0.0118926	0.352178	0.105655	0.0810154	0.00738352	0.0228201	0.0906074	0.211527	0.021779	0.0395417	0.0556003
P61599	NAA20	unknown	Presynapse	0.771505	0.206038	0.612545	unknown	A3	0.00250236	0.0725621	0.0221732	0.0376809	0.00152129	0.00470186	0.0186686	0.815087	0.00543111	0.00814716	0.011524
P61601	NCALD	unknown	Cytosol	0.978143	0.0213511	0.957258	Cytosol	A3	0.000280385	0.985662	0.0022793	0.00172996	0.000157667	0.000549393	0.00193457	0.00451632	0.000465007	0.000844258	0.00158109
P61604	HSPE1	Mitochondria	Mitochondria	1	0	1	Mitochondria	A3	0	0	1	0	0	0	0	0	0	0	0
P61619	SEC61A1	Secretory Pathway	Secretory Pathway	1	0	1	Secretory Pathway	A3	0	0	0	0	0	0	0	0	0	0	1
P61758	VBP1	unknown	Cytosol	0.835893	0.161	0.701315	unknown	A3	0.00205326	0.892594	0.0170754	0.0130463	0.00118884	0.00376461	0.0145878	0.0340557	0.00350641	0.00636619	0.0117621
P61764	STXBP1	unknown	Presynapse	0.691575	0.096347	0.624944	unknown	A3	0.00126294	0.243867	0.0101796	0.00780604	0.000720605	0.00324571	0.00883393	0.711955	0.00209834	0.00380972	0.00622069
P61803	DAD1	unknown	Secretory Pathway	0.0280595	0.968602	0.000881003	unknown	A3	0.0123066	0.341235	0.102423	0.0784748	0.00715199	0.0244511	0.0877626	0.204885	0.0210952	0.0383002	0.0819141
P61812	TGFB2	unknown	Secretory Pathway	0.00162967	0.996246	6.11772e-06	unknown	A3	0.0124889	0.350856	0.10527	0.0807924	0.00735945	0.0241219	0.0902673	0.210732	0.0216972	0.0393932	0.0570213
P61916	NPC2	unknown	Cytosol	0.998719	0.00115965	0.997561	Cytosol	A3	1.37981e-05	0.999128	0.000123194	9.39498e-05	8.56232e-06	3.14842e-05	0.000105073	0.000245297	2.52561e-05	4.58546e-05	0.000179893
P61923	COPZ1	unknown	Secretory Pathway	0.00350373	0.993966	2.11419e-05	unknown	A3	0.0133242	0.350053	0.105018	0.0808193	0.00734228	0.0233969	0.0900731	0.210254	0.0216476	0.0393031	0.0587685
P61925	PKIA	unknown	Cytosol	0.999032	0.00089019	0.998142	Cytosol	A3	1.06177e-05	0.999345	9.53092e-05	7.21192e-05	6.57274e-06	2.39147e-05	8.06579e-05	0.000188299	1.93886e-05	3.51996e-05	0.000122683
P61952	GNG11	unknown	Secretory Pathway	0.00734582	0.988795	8.23129e-05	unknown	A3	0.0117594	0.348232	0.104471	0.0802924	0.00730078	0.0262372	0.0895921	0.209158	0.0215349	0.0390986	0.0623231
P61956	SUMO2	unknown	Cytosol	0.999727	0.000239559	0.999488	Cytosol	A3	2.85155e-06	0.999811	2.53746e-05	1.9408e-05	1.76879e-06	6.45552e-06	2.17058e-05	5.06731e-05	5.21735e-06	9.47256e-06	4.55948e-05
P61960	UFM1	unknown	Cytosol	0.996182	0.00357772	0.992618	Cytosol	A3	4.2656e-05	0.997442	0.000381582	0.000289851	2.64162e-05	0.00010002	0.000324168	0.000756783	7.79237e-05	0.000141469	0.000417421
P61962	DCAF7	unknown	Cytosol	0.010548	0.977265	0.000239808	unknown	A3	0.0125005	0.354719	0.103282	0.079349	0.00721568	0.0224757	0.088549	0.216035	0.0212838	0.0386427	0.0559465
P61964	WDR5	unknown	Secretory Pathway	0.00485424	0.992451	3.66436e-05	unknown	A3	0.0132935	0.34952	0.104858	0.0810844	0.00733102	0.0231443	0.0899469	0.20993	0.0216146	0.0392432	0.0600348
P61966	AP1S1	unknown	Presynapse	0.0216163	0.954943	0.000973972	unknown	A3	0.0173558	0.348084	0.100899	0.0779034	0.00705084	0.0218735	0.0865249	0.223612	0.0208039	0.03776	0.0581326
P61970	NUTF2	unknown	Cytosol	0.996319	0.0034368	0.992895	Cytosol	A3	4.11621e-05	0.997529	0.000365666	0.000278434	2.53757e-05	8.55869e-05	0.0003114	0.000726975	7.485e-05	0.000135897	0.000425269
P61978	HNRNPK	unknown	Secretory Pathway	0.0023536	0.994265	1.34975e-05	unknown	A3	0.0130985	0.350158	0.10505	0.081616	0.00734117	0.0237309	0.0900878	0.210313	0.0216541	0.0393149	0.057635
P61981	YWHAG	unknown	Cytosol	0.985053	0.0145904	0.970681	Cytosol	A3	0.000188278	0.990191	0.00154926	0.00118216	0.000107737	0.000385941	0.001322	0.00308626	0.000317767	0.000576929	0.0010923
P62068	USP46	unknown	Presynapse	0.631023	0.335564	0.419274	unknown	A3	0.00492184	0.148752	0.0354541	0.0272694	0.00247764	0.00813467	0.0304066	0.702004	0.00730824	0.0132688	0.0200031
P62070	RRAS2	unknown	Presynapse	0.823821	0.154564	0.696488	unknown	A3	0.00202601	0.0608794	0.0163306	0.0125221	0.00114131	0.016185	0.0140148	0.856515	0.00336625	0.00611174	0.0109073
P62072	TIMM10	Mitochondria	Mitochondria	1	0	1	Mitochondria	A3	0	0	1	0	0	0	0	0	0	0	0
P62079	TSPAN5	unknown	Secretory Pathway	0.000662097	0.999048	6.30493e-07	unknown	A3	0.0118813	0.351843	0.105555	0.0809383	0.0073766	0.0230878	0.0905218	0.211325	0.0217582	0.039504	0.0562095
P62081	RPS7	Ribosome	Ribosome	1	0	1	Ribosome	A3	0	0	0	0	0	0	0	0	0	1	0
P62136	PPP1CA	unknown	Cytosol	0.508409	0.4888	0.259899	unknown	A3	0.00633039	0.680553	0.052225	0.0396134	0.00365328	0.0114832	0.0442889	0.103394	0.0106456	0.019328	0.0284848
P62140	PPP1CB	unknown	Cytosol	0.90353	0.0955556	0.817193	unknown	A3	0.00128466	0.937183	0.0100972	0.00774586	0.000715019	0.00234147	0.00865805	0.0202126	0.0020811	0.00377843	0.00590301
P62166	NCS1	unknown	Cytosol	0.77521	0.221982	0.603128	unknown	A3	0.00275485	0.853387	0.0234536	0.0180077	0.00164125	0.00618326	0.0201132	0.0469557	0.00483457	0.00877753	0.0138911
P62191	PSMC1	Proteasome	Proteasome	1	0	1	Proteasome	A3	0	0	0	0	0	0	0	0	1	0	0
P62195	PSMC5	unknown	Proteasome	0.961745	0.012465	0.949757	unknown	A3	0.000557695	0.00438989	0.00131716	0.00422079	9.20353e-05	0.000284458	0.00112942	0.0247647	0.962016	0.000518365	0.000709178
P62241	RPS8	Ribosome	Ribosome	1	0	1	Ribosome	A3	0	0	0	0	0	0	0	0	0	1	0
P62244	RPS15A	Ribosome	Ribosome	1	0	1	Ribosome	A3	0	0	0	0	0	0	0	0	0	1	0
P62249	RPS16	Ribosome	Ribosome	1	0	1	Ribosome	A3	0	0	0	0	0	0	0	0	0	1	0
P62253	UBE2G1	unknown	Secretory Pathway	0.0332757	0.952772	0.00157155	unknown	A3	0.011331	0.349408	0.100665	0.0771892	0.00703481	0.021832	0.0863282	0.201537	0.0207504	0.0376742	0.0862501
P62256	UBE2H	unknown	Cytosol	0.982198	0.0170911	0.965411	Cytosol	A3	0.000224631	0.988217	0.00195404	0.00138467	0.000126195	0.000421525	0.00154858	0.00361523	0.000372227	0.000675812	0.00146031
P62258	YWHAE	unknown	Cytosol	0.997728	0.00218155	0.995551	Cytosol	A3	2.70193e-05	0.998496	0.00023401	0.00017674	1.61075e-05	5.80649e-05	0.000197665	0.000461455	4.75208e-05	8.62621e-05	0.000199145
P62263	RPS14	Ribosome	Ribosome	1	0	1	Ribosome	A3	0	0	0	0	0	0	0	0	0	1	0
P62266	RPS23	Ribosome	Ribosome	1	0	1	Ribosome	A3	0	0	0	0	0	0	0	0	0	1	0
P62269	RPS18	Ribosome	Ribosome	1	0	1	Ribosome	A3	0	0	0	0	0	0	0	0	0	1	0
P62273	RPS29	unknown	Nucleus	0.000418331	0.999582	1.75001e-07	unknown	A3	0.0118877	0.352031	0.105611	0.0813999	0.00738043	0.0228105	0.0905695	0.211438	0.0217699	0.0395251	0.055577
P62277	RPS13	Ribosome	Ribosome	1	0	1	Ribosome	A3	0	0	0	0	0	0	0	0	0	1	0
P62280	RPS11	Ribosome	Ribosome	1	0	1	Ribosome	A3	0	0	0	0	0	0	0	0	0	1	0
P62304	SNRPE	unknown	Nucleus	0.872964	0.127031	0.762071	unknown	A3	0.00151554	0.0447375	0.0134215	0.883256	0.000937936	0.00289886	0.01151	0.0268704	0.00276661	0.00502302	0.00706296
P62306	SNRPF	unknown	Nucleus	0.141553	0.857591	0.0201584	unknown	A3	0.011052	0.302025	0.0906091	0.211032	0.00633204	0.0195709	0.0777041	0.181403	0.0186775	0.0339106	0.047684
P62310	LSM3	unknown	Cytosol	0.369417	0.623688	0.139016	unknown	A3	0.00879858	0.589066	0.0658982	0.0505492	0.00461129	0.0152959	0.0565108	0.131927	0.0135834	0.0246617	0.0390979
P62312	LSM6	unknown	Cytosol	0.994093	0.00564905	0.988478	Cytosol	A3	7.03318e-05	0.996083	0.000609438	0.000457661	4.17099e-05	0.000148429	0.000511846	0.00119492	0.000123149	0.000223373	0.000536272
P62314	SNRPD1	unknown	Nucleus	0.221761	0.777809	0.0492733	unknown	A3	0.00966676	0.273927	0.0821797	0.284776	0.00574297	0.0177623	0.0704753	0.164527	0.0169399	0.0307559	0.0432472
P62316	SNRPD2	unknown	Nucleus	0.764503	0.235484	0.584475	unknown	A3	0.00281388	0.0829322	0.0248801	0.783581	0.0017387	0.00537384	0.0213366	0.0498111	0.0051286	0.00931142	0.013093
P62318	SNRPD3	unknown	Nucleus	0.142378	0.856766	0.0203933	unknown	A3	0.0110088	0.301734	0.0905219	0.211789	0.00632595	0.0195623	0.0776294	0.181229	0.0186595	0.033878	0.047662
P62330	ARF6	unknown	Presynapse	0.133902	0.840822	0.0213142	unknown	A3	0.0110735	0.309419	0.0888374	0.0681638	0.0062099	0.0209137	0.0763744	0.311758	0.0183122	0.0332475	0.0556899
P62333	PSMC6	unknown	Proteasome	0.874698	0.0334443	0.845444	unknown	A3	0.00120094	0.0117784	0.00353369	0.0188145	0.000246937	0.000763206	0.0030303	0.0816636	0.875426	0.00165618	0.00188613
P62341	SELENOT	unknown	Cytosol	0.967838	0.0301591	0.938649	unknown	A3	0.000373095	0.97846	0.00322318	0.00244335	0.00022268	0.000796709	0.00273263	0.00637944	0.000656833	0.00119254	0.00351989
P62380	TBPL1	unknown	Secretory Pathway	0.00505236	0.994938	2.55768e-05	unknown	A3	0.0118327	0.350395	0.10512	0.0806149	0.00734615	0.0227046	0.0901487	0.210456	0.0216687	0.0393415	0.0603712
P62424	RPL7A	Ribosome	Ribosome	1	0	1	Ribosome	A3	0	0	0	0	0	0	0	0	0	1	0
P62487	POLR2G	unknown	Cytosol	0.679901	0.27169	0.495179	unknown	A3	0.00323716	0.775584	0.0287139	0.0220111	0.00200603	0.00834657	0.0246171	0.0574696	0.00591712	0.0107431	0.0613548
P62491	RAB11A	unknown	Secretory Pathway	0.00694803	0.993052	4.82766e-05	unknown	A3	0.01181	0.349731	0.104921	0.0804525	0.00733222	0.0226615	0.089978	0.210057	0.0216277	0.0392669	0.062162
P62495	ETF1	unknown	Cytosol	0.0655424	0.926355	0.00482689	unknown	A3	0.0128754	0.391784	0.097911	0.0752264	0.00683976	0.0221097	0.0839346	0.19595	0.0208258	0.0366296	0.0559132
P62633	CNBP	unknown	Cytosol	0.341511	0.628612	0.126833	unknown	A3	0.00751091	0.562894	0.066429	0.0509333	0.00464171	0.0172707	0.0569569	0.132968	0.0136905	0.0248564	0.0618486
P62699	YPEL5	unknown	Cytosol	0.564986	0.416577	0.329626	unknown	A3	0.00521912	0.711695	0.0524445	0.0337495	0.00307724	0.0105965	0.037745	0.0881171	0.00907262	0.0164721	0.0318111
P62701	RPS4X	Ribosome	Ribosome	1	0	1	Ribosome	A3	0	0	0	0	0	0	0	0	0	1	0
P62714	PPP2CB	unknown	Cytosol	0.239735	0.749297	0.0601021	unknown	A3	0.00954978	0.503621	0.0792333	0.0607234	0.00553808	0.0195979	0.0678919	0.158496	0.0163189	0.0296285	0.0494011
P62745	RHOB	unknown	Presynapse	0.967063	0.0168126	0.950804	Presynapse	A3	0.000200831	0.0138968	0.00177634	0.00136208	0.000124136	0.00827803	0.00152334	0.970619	0.00036616	0.000664796	0.00118827
P62750	RPL23A	Ribosome	Ribosome	1	0	1	Ribosome	A3	0	0	0	0	0	0	0	0	0	1	0
P62753	RPS6	Ribosome	Ribosome	1	0	1	Ribosome	A3	0	0	0	0	0	0	0	0	0	1	0
P62760	VSNL1	unknown	Cytosol	0.973609	0.0259628	0.948332	unknown	A3	0.000339905	0.982753	0.00274702	0.00210384	0.000191793	0.000654847	0.00235243	0.00549183	0.000565446	0.00102661	0.00177351
P62805	H4C1	Nucleus	Nucleus	1	0	1	Nucleus	A3	0	0	0	1	0	0	0	0	0	0	0
P62820	RAB1A	unknown	Cytosol	0.454189	0.485209	0.233813	unknown	A3	0.00615954	0.625069	0.0512649	0.0394022	0.00358264	0.0142495	0.0439775	0.157338	0.0105674	0.019186	0.0292033
P62826	RAN	unknown	Cytosol	0.999175	0.000765923	0.99841	Cytosol	A3	9.24342e-06	0.999445	8.35822e-05	6.20516e-05	5.65521e-06	2.14379e-05	6.93983e-05	0.000162013	1.66817e-05	3.02859e-05	9.45618e-05
P62829	RPL23	Ribosome	Ribosome	1	0	1	Ribosome	A3	0	0	0	0	0	0	0	0	0	1	0
P62834	RAP1A	unknown	Presynapse	0.954934	0.0356088	0.92093	unknown	A3	0.000424047	0.0127473	0.00376226	0.00288486	0.000262918	0.00959525	0.00322642	0.962466	0.000775522	0.00140803	0.00244703
P62841	RPS15	Ribosome	Ribosome	1	0	1	Ribosome	A3	0	0	0	0	0	0	0	0	0	1	0
P62847	RPS24	unknown	Ribosome	0.991444	0.000910149	0.990541	Ribosome	A3	1.08842e-05	0.000320535	9.61622e-05	0.00754368	6.72011e-06	2.07697e-05	8.24663e-05	0.000254878	0.00013381	0.991479	5.06046e-05
P62851	RPS25	unknown	Ribosome	0.715398	0.0607604	0.67193	unknown	A3	0.000724206	0.0213985	0.00642046	0.0771281	0.000448626	0.00138672	0.00550535	0.164478	0.00132539	0.717801	0.00338348
P62854	RPS26	Ribosome	Ribosome	1	0	1	Ribosome	A3	0	0	0	0	0	0	0	0	0	1	0
P62857	RPS28	Ribosome	Ribosome	1	0	1	Ribosome	A3	0	0	0	0	0	0	0	0	0	1	0
P62861	FAU	unknown	Nucleus	0.747602	0.141098	0.642117	unknown	A3	0.00167803	0.0496917	0.0149078	0.759033	0.0010418	0.00321987	0.0127846	0.0417985	0.00307298	0.104926	0.00784512
P62873	GNB1	unknown	Presynapse	0.925206	0.0552641	0.874076	unknown	A3	0.000662964	0.0270236	0.00583895	0.00447724	0.000408043	0.012931	0.00500734	0.936896	0.0012036	0.00218523	0.0033657
P62875	POLR2L	unknown	Nucleus	0.493466	0.506533	0.24351	unknown	A3	0.00602401	0.17839	0.0535179	0.534503	0.00373999	0.0115598	0.0458956	0.107145	0.0110318	0.0200291	0.0281636
P62877	RBX1	unknown	Cytosol	0.432312	0.558946	0.190673	unknown	A3	0.00752046	0.629161	0.0590556	0.0452837	0.004128	0.0174007	0.0506448	0.11827	0.0121733	0.0221016	0.0342616
P62879	GNB2	unknown	Presynapse	0.939451	0.0130254	0.927214	unknown	A3	0.000159251	0.0467344	0.00137621	0.00105526	9.61734e-05	0.00546864	0.0011802	0.942206	0.00028368	0.000515047	0.000925133
P62888	RPL30	Ribosome	Ribosome	1	0	1	Ribosome	A3	0	0	0	0	0	0	0	0	0	1	0
P62899	RPL31	Ribosome	Ribosome	1	0	1	Ribosome	A3	0	0	0	0	0	0	0	0	0	1	0
P62906	RPL10A	Ribosome	Ribosome	1	0	1	Ribosome	A3	0	0	0	0	0	0	0	0	0	1	0
P62910	RPL32	Ribosome	Ribosome	1	0	1	Ribosome	A3	0	0	0	0	0	0	0	0	0	1	0
P62913	RPL11	Presynapse	Presynapse	1	0	1	Presynapse	A3	0	0	0	0	0	0	0	1	0	0	0
P62917	RPL8	Ribosome	Ribosome	1	0	1	Ribosome	A3	0	0	0	0	0	0	0	0	0	1	0
P62942	FKBP1A	unknown	Cytosol	0.995598	0.00426887	0.991348	Cytosol	A3	5.2972e-05	0.997102	0.000453385	0.000345851	3.15195e-05	0.000117765	0.000386791	0.000902979	9.30822e-05	0.000168798	0.000345349
P62993	GRB2	unknown	Cytosol	0.997672	0.00217071	0.995506	Cytosol	A3	2.70596e-05	0.998436	0.00024804	0.000175861	1.60275e-05	6.13082e-05	0.000196682	0.000459162	4.72758e-05	8.58334e-05	0.000246452
P62995	TRA2B	Nucleus	Nucleus	1	0	1	Nucleus	A3	0	0	0	1	0	0	0	0	0	0	0
P63000	RAC1	unknown	Presynapse	0.403221	0.42088	0.233513	unknown	A3	0.00502485	0.261316	0.0444682	0.0341006	0.00310758	0.0676179	0.0381354	0.492248	0.00916634	0.0166423	0.0281727
P63010	AP2B1	unknown	Presynapse	0.961463	0.0336423	0.929117	unknown	A3	0.000416569	0.0118481	0.00355449	0.00732042	0.000248398	0.000769447	0.00304824	0.968579	0.000739193	0.00158667	0.0018894
P63027	VAMP2	Presynapse	Presynapse	1	0	1	Presynapse	A3	0	0	0	0	0	0	0	1	0	0	0
P63092	GNAS	Plasma Membrane	Plasma Membrane	1	0	1	Plasma Membrane	A3	0	0	0	0	0	1	0	0	0	0	0
P63096	GNAI1	unknown	Presynapse	0.975814	0.0111309	0.964953	Presynapse	A3	0.000132391	0.00402261	0.00117604	0.000901773	8.21851e-05	0.0129366	0.00100854	0.978169	0.000242419	0.000440134	0.000888389
P63098	PPP3R1	unknown	Cytosol	0.993083	0.00654815	0.98658	Cytosol	A3	8.07511e-05	0.995389	0.000728753	0.000530503	4.83484e-05	0.000184588	0.000593311	0.00138511	0.000142612	0.000258925	0.000657654
P63104	YWHAZ	unknown	Cytosol	0.996974	0.00291559	0.994067	Cytosol	A3	3.62913e-05	0.998	0.000312248	0.000236209	2.15273e-05	7.74882e-05	0.000264174	0.000616724	6.35157e-05	0.000115287	0.000256127
P63151	PPP2R2A	unknown	Cytosol	0.991505	0.00822808	0.983347	Cytosol	A3	0.000107662	0.994403	0.000913384	0.000666627	6.07552e-05	0.000215117	0.000745525	0.00174046	0.0001792	0.000325352	0.000643152
P63162	SNRPN	unknown	Nucleus	0.347563	0.652321	0.12084	unknown	A3	0.0078192	0.229733	0.0689213	0.400411	0.00481643	0.0149037	0.0591052	0.137983	0.0142069	0.0257939	0.0363061
P63167	DYNLL1	unknown	Mitochondria	0.0220485	0.976276	0.000523075	unknown	A3	0.0117775	0.343887	0.125197	0.0790967	0.00726509	0.0223063	0.0884579	0.206843	0.0212623	0.0386036	0.0553037
P63172	DYNLT1	unknown	Presynapse	0.938745	0.0336576	0.907149	unknown	A3	0.000451549	0.0118535	0.00355628	0.0187499	0.000248511	0.00076824	0.00304963	0.945864	0.0114361	0.00212684	0.00189498
P63173	RPL38	Ribosome	Ribosome	1	0	1	Ribosome	A3	0	0	0	0	0	0	0	0	0	1	0
P63208	SKP1	unknown	Cytosol	0.987612	0.0120925	0.975669	Cytosol	A3	0.000150046	0.991871	0.00128056	0.000979775	8.93083e-05	0.00033387	0.00109567	0.00255788	0.000263666	0.000478157	0.000900487
P63215	GNG3	unknown	Presynapse	0.0207238	0.976556	0.000485841	unknown	A3	0.0116254	0.344453	0.103178	0.0791161	0.00721042	0.0230544	0.0884833	0.227291	0.0212684	0.0386147	0.0557044
P63218	GNG5	unknown	Presynapse	0.95876	0.0272098	0.932672	unknown	A3	0.000323599	0.00958457	0.00287486	0.00220442	0.000200904	0.0144208	0.00246541	0.964515	0.000592602	0.00107592	0.00174157
P63220	RPS21	Ribosome	Ribosome	1	0	1	Ribosome	A3	0	0	0	0	0	0	0	0	0	1	0
P63241	EIF5A	unknown	Cytosol	0.961924	0.0374799	0.925871	unknown	A3	0.000509954	0.975123	0.00398684	0.00303718	0.00027684	0.000931742	0.00339596	0.007928	0.000817302	0.00148202	0.00251069
P63244	RACK1	unknown	Ribosome	0.994672	0.00104681	0.993631	Ribosome	A3	1.24493e-05	0.000368662	0.000110601	0.00176043	7.72911e-06	2.38882e-05	9.48484e-05	0.00282707	2.27984e-05	0.994713	5.82028e-05
P63267	ACTG2	unknown	Secretory Pathway	0.00843999	0.982648	0.000146448	unknown	A3	0.0121129	0.353861	0.104153	0.0796509	0.00726464	0.0227332	0.0890352	0.207856	0.0214011	0.0388556	0.0630755
P63302	SELENOW	unknown	Cytosol	0.118698	0.843841	0.0185357	unknown	A3	0.0100564	0.41588	0.0934592	0.0683642	0.00623069	0.0197008	0.0764583	0.178495	0.018378	0.0333669	0.0796106
P67775	PPP2CA	unknown	Cytosol	0.826323	0.172457	0.683817	unknown	A3	0.00222685	0.887058	0.0182262	0.0139798	0.00129727	0.00409537	0.0156259	0.0364794	0.00375595	0.00681926	0.0104356
P67809	YBX1	unknown	Nucleus	0.00575902	0.991311	5.00424e-05	unknown	A3	0.012071	0.349118	0.104748	0.0860705	0.00731936	0.0230477	0.0898201	0.209689	0.0215897	0.0391981	0.0573294
P67812	SEC11A	unknown	Secretory Pathway	0.0461674	0.937684	0.00287695	unknown	A3	0.0123021	0.339213	0.0991547	0.0759674	0.00692342	0.0273302	0.0849612	0.198345	0.0204218	0.0370776	0.0983029
P67870	CSNK2B	unknown	Cytosol	0.0932791	0.892446	0.0100325	unknown	A3	0.0150043	0.407579	0.095362	0.0724087	0.0065894	0.0208003	0.0808623	0.188776	0.0202641	0.0352888	0.0570649
P67936	TPM4	Cytosol	Cytosol	1	0	1	Cytosol	A3	0	1	0	0	0	0	0	0	0	0	0
P68036	UBE2L3	unknown	Cytosol	0.991285	0.00854028	0.98282	Cytosol	A3	0.000107337	0.994293	0.000902629	0.000691947	6.30655e-05	0.000234525	0.000773813	0.0018065	0.000186174	0.000337697	0.000603183
P68104	EEF1A1	unknown	Presynapse	0.382265	0.611303	0.148585	unknown	A3	0.0100191	0.215438	0.0645901	0.0502209	0.00451357	0.0139754	0.0553886	0.511572	0.0133138	0.0241719	0.0367962
P68106	FKBP1B	unknown	Cytosol	0.0310022	0.957917	0.00130467	unknown	A3	0.0115692	0.36836	0.102045	0.0776601	0.00707827	0.0219133	0.0867944	0.202626	0.0208625	0.0378776	0.0632143
P68133	ACTA1	unknown	Secretory Pathway	0.00368594	0.993365	2.44577e-05	unknown	A3	0.0121573	0.349841	0.104954	0.0818978	0.00733453	0.0238545	0.0900062	0.210123	0.0216345	0.0392793	0.0589173
P68366	TUBA4A	Cytoskeleton	Cytoskeleton	1	0	1	Cytoskeleton	A3	1	0	0	0	0	0	0	0	0	0	0
P68371	TUBB4B	Cytoskeleton	Cytoskeleton	1	0	1	Cytoskeleton	A3	1	0	0	0	0	0	0	0	0	0	0
P68400	CSNK2A1	unknown	Cytosol	0.150432	0.841332	0.0238688	unknown	A3	0.0124724	0.446731	0.0893326	0.0682984	0.00621203	0.0196981	0.0762309	0.177965	0.0187529	0.0332677	0.0510395
P68402	PAFAH1B2	unknown	Cytosol	0.984041	0.0157082	0.968584	Cytosol	A3	0.000198551	0.989573	0.00165967	0.00127269	0.000116009	0.000434913	0.00142328	0.00332271	0.000342181	0.00062113	0.00103566
P69891	HBG1	unknown	Cytosol	0.999234	0.000682495	0.998552	Cytosol	A3	8.11957e-06	0.999474	7.21461e-05	5.52926e-05	5.03922e-06	1.88134e-05	6.18391e-05	0.000144366	1.4864e-05	2.6987e-05	0.000118367
P69892	HBG2	unknown	Cytosol	0.954369	0.0418215	0.914456	unknown	A3	0.000497536	0.969098	0.00442917	0.00338818	0.00030879	0.00111616	0.00378933	0.00884635	0.000910829	0.00165369	0.00596209
P78310	CXADR	Plasma Membrane	Plasma Membrane	1	0	1	Plasma Membrane	A3	0	0	0	0	0	1	0	0	0	0	0
P78318	IGBP1	unknown	Presynapse	0.0289746	0.958702	0.0011966	unknown	A3	0.0138602	0.337634	0.101292	0.0778181	0.00763772	0.0254492	0.0874003	0.231765	0.0208795	0.0379087	0.0583545
P78324	SIRPA	unknown	Presynapse	0.961437	0.0324446	0.930244	unknown	A3	0.000397069	0.0120453	0.00342794	0.00262856	0.000240246	0.00576699	0.0029398	0.9683	0.00070661	0.00128291	0.00226421
P78330	PSPH	unknown	Cytosol	0.996394	0.00344516	0.992961	Cytosol	A3	4.16422e-05	0.997607	0.000368275	0.000279112	2.54374e-05	9.67142e-05	0.000312157	0.000728742	7.51637e-05	0.000136227	0.000329557
P78333	GPC5	unknown	Presynapse	0.273013	0.64344	0.0973456	unknown	A3	0.00765228	0.226643	0.0679829	0.0521811	0.00475085	0.0609293	0.0583007	0.409118	0.0140135	0.0254427	0.0729861
P78344	EIF4G2	unknown	Presynapse	0.339824	0.654425	0.117435	unknown	A3	0.0103536	0.230521	0.0691563	0.0542028	0.00483196	0.0149815	0.0592958	0.478253	0.0142538	0.0258771	0.0382734
P78347	GTF2I	Nucleus	Nucleus	1	0	1	Nucleus	A3	0	0	0	1	0	0	0	0	0	0	0
P78352	DLG4	unknown	Mitochondria	0.0951077	0.862094	0.0131159	unknown	A3	0.0102536	0.303611	0.186193	0.0698429	0.00636529	0.019673	0.120909	0.182356	0.0187755	0.0340886	0.0479327
P78356	PIP4K2B	unknown	Cytosol	0.0719443	0.920354	0.00573007	unknown	A3	0.0116961	0.396073	0.0972559	0.0746374	0.00730238	0.0214543	0.0833937	0.198495	0.0200444	0.0363923	0.0532553
P78357	CNTNAP1	unknown	Presynapse	0.954804	0.0186298	0.937016	unknown	A3	0.00024214	0.0307879	0.00196834	0.00150931	0.000137576	0.00242014	0.00168827	0.958745	0.000405739	0.000736655	0.00135897
P78362	SRPK2	unknown	Ribosome	0.666292	0.0256626	0.649194	unknown	A3	0.000310576	0.00903779	0.00271151	0.0559421	0.00018948	0.000585623	0.00232522	0.256926	0.00323742	0.667307	0.00142718
P78368	CSNK1G2	unknown	Presynapse	0.393934	0.583984	0.163882	unknown	A3	0.00709748	0.20583	0.0617011	0.0473232	0.00431186	0.0334427	0.0529151	0.517462	0.0127186	0.0230917	0.0341067
P78369	CLDN10	unknown	Cytosol	0.985152	0.0139724	0.971387	Cytosol	A3	0.000167363	0.990073	0.00151442	0.00113198	0.000103165	0.000352551	0.001266	0.00295553	0.000304304	0.000552491	0.00157928
P78371	CCT2	unknown	Proteasome	0.91263	0.0526961	0.864538	unknown	A3	0.00226014	0.0185584	0.00556763	0.00970681	0.000389083	0.00120259	0.00477466	0.0386885	0.913778	0.0020901	0.00298415
P78406	RAE1	unknown	Secretory Pathway	0.00200917	0.995778	8.48202e-06	unknown	A3	0.0121435	0.350691	0.105212	0.0807488	0.00735246	0.0227708	0.0904831	0.212162	0.021687	0.0393747	0.0573747
P78417	GSTO1	unknown	Cytosol	0.998569	0.00134746	0.997223	Cytosol	A3	1.61439e-05	0.999044	0.000145254	0.000109165	9.94898e-06	3.6404e-05	0.00012209	0.000285023	2.93536e-05	5.32807e-05	0.000149766
P78508	KCNJ10	unknown	Secretory Pathway	0.0276778	0.969059	0.000856376	unknown	A3	0.0118791	0.341285	0.102397	0.0785655	0.0072375	0.0248693	0.0878039	0.204982	0.0211051	0.0383182	0.0815578
P78509	RELN	unknown	Postsynapse	0.956288	0.0437125	0.914486	unknown	A3	0.000519856	0.0153946	0.00461846	0.00354138	0.000322752	0.000997521	0.960248	0.00924634	0.000952013	0.00172846	0.00243043
P78524	DENND2B	unknown	Secretory Pathway	0.0123129	0.974933	0.000308649	unknown	A3	0.0116009	0.352448	0.103141	0.0790139	0.0071987	0.0257322	0.0883362	0.206224	0.0212341	0.0385505	0.0665195
P78527	PRKDC	unknown	Ribosome	0.7078	0.155373	0.597827	unknown	A3	0.00196812	0.0547188	0.016416	0.148695	0.0011472	0.00354571	0.0140779	0.0334538	0.0033844	0.713944	0.00864927
P78536	ADAM17	Plasma Membrane	Plasma Membrane	1	0	1	Plasma Membrane	A3	0	0	0	0	0	1	0	0	0	0	0
P78537	BLOC1S1	unknown	Cytosol	0.478659	0.515872	0.231732	unknown	A3	0.00734378	0.660338	0.0545047	0.0418341	0.00380898	0.0130612	0.0467418	0.109142	0.0112356	0.0203984	0.0315915
P78539	SRPX	unknown	Nucleus	0.995703	0.00429673	0.991425	Nucleus	A3	5.1106e-05	0.00151321	0.000453972	0.996051	3.1725e-05	9.81839e-05	0.000389315	0.000908872	9.35783e-05	0.0001699	0.000238899
P78540	ARG2	unknown	Cytosol	0.0209321	0.967249	0.000685549	unknown	A3	0.0129221	0.361576	0.102197	0.0784487	0.00715869	0.0227436	0.0876959	0.212705	0.0210657	0.0382466	0.055241
P78559	MAP1A	unknown	Presynapse	0.823917	0.0621879	0.772679	unknown	A3	0.000800064	0.0219012	0.00657094	0.0348775	0.000459165	0.0014196	0.00563468	0.837071	0.0568884	0.0308848	0.00349256
P78560	CRADD	unknown	Secretory Pathway	0.00818819	0.990547	7.74067e-05	unknown	A3	0.0120828	0.348849	0.104657	0.0802723	0.007314	0.0235439	0.0897509	0.209527	0.0215731	0.0391679	0.0632629
P78563	ADARB1	unknown	Nucleus	0.999976	2.43151e-05	0.999951	Nucleus	A3	2.89171e-07	8.56325e-06	2.56902e-06	0.999978	1.79531e-07	5.54872e-07	2.20313e-06	5.14329e-06	5.29558e-07	9.6146e-07	1.35193e-06
P79483	HLA-DRB3	unknown	Cytosol	0.966324	0.029462	0.937854	unknown	A3	0.000350459	0.9767	0.00311282	0.00238687	0.000217533	0.00092449	0.00266947	0.00623199	0.000641652	0.00116498	0.00559996
P80217	IFI35	unknown	Secretory Pathway	0.0348571	0.959655	0.00140632	unknown	A3	0.0114134	0.343078	0.101393	0.0777468	0.00708563	0.0222782	0.0869518	0.202992	0.0209003	0.0379463	0.0882142
P80303	NUCB2	unknown	Secretory Pathway	0.0119495	0.983617	0.000195768	unknown	A3	0.0126166	0.346408	0.103924	0.0798169	0.00728055	0.0258142	0.089123	0.208061	0.0214222	0.0388939	0.0666389
P80404	ABAT	unknown	Mitochondria	0.136575	0.863266	0.0186745	unknown	A3	0.0103274	0.304024	0.227784	0.0699379	0.00638574	0.0197419	0.0782183	0.182604	0.0188011	0.034135	0.0480412
P80723	BASP1	Plasma Membrane	Plasma Membrane	1	0	1	Plasma Membrane	A3	0	0	0	0	0	1	0	0	0	0	0
P80748	IGLV3-21	unknown	Secretory Pathway	0.0226847	0.975802	0.000548935	unknown	A3	0.0116094	0.343656	0.103099	0.0791971	0.00720485	0.0236345	0.0884149	0.206408	0.021252	0.0385848	0.0769396
P81274	GPSM2	unknown	Secretory Pathway	2.76819e-22	1	0	unknown	A3	0.0118926	0.352178	0.105655	0.0810154	0.00738352	0.0228201	0.0906074	0.211527	0.021779	0.0395417	0.0556003
P81605	DCD	unknown	Secretory Pathway	0.0100143	0.98998	0.000100346	unknown	A3	0.0117735	0.348649	0.104597	0.0802037	0.00730953	0.0225974	0.0896995	0.209407	0.0215607	0.0391455	0.0650574
P81877	SSBP2	unknown	Secretory Pathway	0.000333266	0.999624	1.25395e-07	unknown	A3	0.0118897	0.352046	0.105616	0.0809849	0.00738074	0.0228524	0.0905738	0.211447	0.0217708	0.0395268	0.0559127
P82650	MRPS22	Mitochondria	Mitochondria	1	0	1	Mitochondria	A3	0	0	1	0	0	0	0	0	0	0	0
P82663	MRPS25	Mitochondria	Mitochondria	1	0	1	Mitochondria	A3	0	0	1	0	0	0	0	0	0	0	0
P82664	MRPS10	Mitochondria	Mitochondria	1	0	1	Mitochondria	A3	0	0	1	0	0	0	0	0	0	0	0
P82673	MRPS35	Mitochondria	Mitochondria	1	0	1	Mitochondria	A3	0	0	1	0	0	0	0	0	0	0	0
P82675	MRPS5	Mitochondria	Mitochondria	1	0	1	Mitochondria	A3	0	0	1	0	0	0	0	0	0	0	0
P82909	KGD4	Mitochondria	Mitochondria	1	0	1	Mitochondria	A3	0	0	1	0	0	0	0	0	0	0	0
P82912	MRPS11	Mitochondria	Mitochondria	1	0	1	Mitochondria	A3	0	0	1	0	0	0	0	0	0	0	0
P82914	MRPS15	Mitochondria	Mitochondria	1	0	1	Mitochondria	A3	0	0	1	0	0	0	0	0	0	0	0
P82921	MRPS21	unknown	Mitochondria	7.15433e-06	0.999993	5.11844e-11	unknown	A3	0.0118926	0.352176	0.105662	0.0810148	0.00738347	0.0228199	0.0906068	0.211525	0.0217788	0.0395414	0.0555999
P82930	MRPS34	Mitochondria	Mitochondria	1	0	1	Mitochondria	A3	0	0	1	0	0	0	0	0	0	0	0
P82932	MRPS6	unknown	Postsynapse	0.687613	0.111322	0.611067	unknown	A3	0.00132391	0.0392051	0.212827	0.00901878	0.000821946	0.00254037	0.6977	0.0235476	0.00242447	0.00440185	0.00618952
P82933	MRPS9	Mitochondria	Mitochondria	1	0	1	Mitochondria	A3	0	0	1	0	0	0	0	0	0	0	0
P82970	HMGN5	unknown	Secretory Pathway	0.00665047	0.990023	6.63545e-05	unknown	A3	0.0120202	0.348664	0.104601	0.0802092	0.00730986	0.025671	0.0897034	0.209416	0.0215617	0.0391471	0.061696
P82979	SARNP	unknown	Secretory Pathway	0.0307503	0.960776	0.00120614	unknown	A3	0.0123432	0.340237	0.101577	0.0778605	0.00709611	0.027518	0.0870535	0.20323	0.0209247	0.0379907	0.0841698
P83111	LACTB	Mitochondria	Mitochondria	1	0	1	Mitochondria	A3	0	0	1	0	0	0	0	0	0	0	0
P83436	COG7	unknown	Secretory Pathway	0.0131539	0.985698	0.000188132	unknown	A3	0.0121396	0.347141	0.104144	0.0801289	0.00728419	0.0229225	0.0893317	0.208505	0.0214675	0.0389761	0.067959
P83731	RPL24	Ribosome	Ribosome	1	0	1	Ribosome	A3	0	0	0	0	0	0	0	0	0	1	0
P83876	TXNL4A	unknown	Secretory Pathway	0.0474686	0.945342	0.00259456	unknown	A3	0.0112426	0.339958	0.0998804	0.0765872	0.00697995	0.0217329	0.085655	0.199965	0.0205886	0.0373804	0.10003
P83881	RPL36A	Ribosome	Ribosome	1	0	1	Ribosome	A3	0	0	0	0	0	0	0	0	0	1	0
P83916	CBX1	unknown	Cytosol	0.294414	0.655888	0.101311	unknown	A3	0.00780059	0.525403	0.0692981	0.0531371	0.00484276	0.0188085	0.0594283	0.138738	0.0142846	0.0259349	0.0823241
P84022	SMAD3	unknown	Secretory Pathway	0.00478281	0.993533	3.0932e-05	unknown	A3	0.0119541	0.3499	0.104972	0.0806029	0.00733583	0.0230907	0.0910222	0.210174	0.0216381	0.0392859	0.0600235
P84074	HPCA	unknown	Cytosol	0.687991	0.307662	0.476322	unknown	A3	0.00407193	0.796343	0.0325065	0.0249484	0.00238158	0.00849914	0.0278765	0.0650789	0.00670056	0.0121655	0.0194285
P84077	ARF1	unknown	Cytosol	0.959057	0.0388703	0.921778	unknown	A3	0.000475976	0.972747	0.00425743	0.0031491	0.000287	0.000920324	0.00352194	0.00822211	0.000846556	0.001537	0.00403597
P84085	ARF5	unknown	Cytosol	0.966719	0.032628	0.935177	unknown	A3	0.000432674	0.978209	0.00352809	0.00264361	0.000240946	0.000794784	0.00295634	0.00690169	0.000710606	0.00129017	0.00229159
P84090	ERH	unknown	Plasma Membrane	0.00904599	0.983896	0.000145673	unknown	A3	0.0164317	0.346507	0.103954	0.0811642	0.00726462	0.0314986	0.0891483	0.20812	0.0214283	0.0389049	0.0555786
P84095	RHOG	Plasma Membrane	Plasma Membrane	1	0	1	Plasma Membrane	A3	0	0	0	0	0	1	0	0	0	0	0
P84098	RPL19	Ribosome	Ribosome	1	0	1	Ribosome	A3	0	0	0	0	0	0	0	0	0	1	0
P84103	SRSF3	unknown	Nucleus	0.25246	0.747511	0.0637435	unknown	A3	0.00888988	0.263257	0.0789785	0.31302	0.00551926	0.0170868	0.06773	0.158118	0.01628	0.0295578	0.0415622
P84157	MXRA7	unknown	Presynapse	0.0114842	0.97603	0.000275277	unknown	A3	0.0153847	0.34374	0.103123	0.0793642	0.00720654	0.0229341	0.0884359	0.21794	0.0212569	0.0385939	0.0620199
P85037	FOXK1	unknown	Secretory Pathway	0.0103037	0.987025	0.000133695	unknown	A3	0.0122287	0.348979	0.104344	0.0799795	0.00739117	0.0231571	0.0894317	0.208782	0.0214964	0.0390286	0.0651825
P98077	SHC2	unknown	Presynapse	0.816303	0.180148	0.669247	unknown	A3	0.00223075	0.0653401	0.0190337	0.0146002	0.00134208	0.004232	0.0169491	0.854409	0.00392345	0.00712337	0.0108159
P98082	DAB2	unknown	Secretory Pathway	0.0137643	0.979328	0.000284531	unknown	A3	0.0116468	0.344898	0.103471	0.0793409	0.00723331	0.0223524	0.095635	0.207154	0.0213288	0.0387243	0.0682153
P98095	FBLN2	unknown	Plasma Membrane	0.0104621	0.987358	0.00013226	unknown	A3	0.012204	0.347726	0.10432	0.079993	0.00729018	0.0329936	0.089462	0.208852	0.0215036	0.0390418	0.0566137
P98153	DGCR2	unknown	Postsynapse	0.635669	0.364188	0.404166	unknown	A3	0.00444254	0.128259	0.0384784	0.0295048	0.00268899	0.00831156	0.668667	0.0770354	0.00793164	0.0144006	0.0202803
P98160	HSPG2	Plasma Membrane	Plasma Membrane	1	0	1	Plasma Membrane	A3	0	0	0	0	0	1	0	0	0	0	0
P98168	ZXDA	unknown	Postsynapse	5.20798e-08	1	2.7146e-15	unknown	A3	0.0118926	0.352178	0.105655	0.0810154	0.00738352	0.0228201	0.0906075	0.211527	0.021779	0.0395417	0.0556003
P98170	XIAP	unknown	Secretory Pathway	0.0187713	0.981064	0.000355451	unknown	A3	0.0116674	0.345509	0.103655	0.0795977	0.0072437	0.0224341	0.0888936	0.207521	0.0213666	0.0387929	0.0733188
P98171	ARHGAP4	unknown	Secretory Pathway	0.0180008	0.978818	0.000381295	unknown	A3	0.0135256	0.344719	0.103457	0.0793532	0.00729514	0.0234706	0.0886882	0.207046	0.0213177	0.0387041	0.0724234
P98172	EFNB1	unknown	Cytosol	0.770305	0.224526	0.597351	unknown	A3	0.00271232	0.849378	0.0237225	0.018203	0.00166554	0.00663878	0.0203438	0.0474933	0.00488998	0.00887815	0.0160747
P98175	RBM10	unknown	Nucleus	0.999897	0.000103393	0.999793	Nucleus	A3	1.22961e-06	3.64127e-05	1.0924e-05	0.999905	7.63403e-07	2.35943e-06	9.36816e-06	2.18703e-05	2.25179e-06	4.08833e-06	5.74867e-06
P98179	RBM3	unknown	Nucleus	0.202048	0.796797	0.0410568	unknown	A3	0.010574	0.280614	0.0841858	0.2666	0.00588316	0.0181861	0.0721957	0.168544	0.0173534	0.0315067	0.0443569
P98194	ATP2C1	Secretory Pathway	Secretory Pathway	1	0	1	Secretory Pathway	A3	0	0	0	0	0	0	0	0	0	0	1
P98196	ATP11A	unknown	Cytosol	0.99961	0.000332862	0.999278	Cytosol	A3	3.96595e-06	0.999728	3.51737e-05	2.69669e-05	2.45769e-06	1.01393e-05	3.01597e-05	7.04091e-05	7.24939e-06	1.31619e-05	7.26716e-05
Q00005	PPP2R2B	unknown	Presynapse	0.0221676	0.973697	0.000583071	unknown	A3	0.0122174	0.345127	0.102915	0.0789496	0.00718951	0.0223676	0.0882627	0.22813	0.0212061	0.0385016	0.0551332
Q00013	MPP1	unknown	Presynapse	0.638026	0.357199	0.410124	unknown	A3	0.00447973	0.127968	0.0377401	0.0289525	0.00291247	0.00842146	0.033618	0.713583	0.00777942	0.0141242	0.020422
Q00059	TFAM	Mitochondria	Mitochondria	1	0	1	Mitochondria	A3	0	0	1	0	0	0	0	0	0	0	0
Q00169	PITPNA	unknown	Cytosol	0.99503	0.00466482	0.990388	Cytosol	A3	5.6712e-05	0.996673	0.000521735	0.000377923	3.44428e-05	0.000117503	0.000422667	0.000986733	0.000101595	0.000184455	0.000523688
Q00325	SLC25A3	unknown	Postsynapse	0.55777	0.00201593	0.556645	unknown	A3	2.39747e-05	0.000709966	0.440428	0.000163321	1.48847e-05	4.60036e-05	0.557952	0.000426423	4.39049e-05	7.97132e-05	0.000112086
Q00341	HDLBP	unknown	Secretory Pathway	0.00899928	0.988112	0.000106984	unknown	A3	0.0127463	0.347991	0.104399	0.0806963	0.00729575	0.0236266	0.0897021	0.209012	0.0215201	0.0390716	0.0639386
Q00403	GTF2B	unknown	Secretory Pathway	0.00103125	0.998968	1.06446e-06	unknown	A3	0.0118804	0.351815	0.105546	0.0809318	0.0073759	0.0227974	0.0905139	0.211308	0.0217565	0.0395009	0.0565742
Q00535	CDK5	unknown	Presynapse	0.817958	0.180206	0.670557	unknown	A3	0.00221461	0.0635585	0.0190398	0.0146028	0.00133745	0.00417449	0.0176323	0.856076	0.00392471	0.00712566	0.0103137
Q00536	CDK16	unknown	Presynapse	0.1435	0.840313	0.022915	unknown	A3	0.0109427	0.295941	0.0887836	0.0681462	0.0116711	0.0273099	0.0761419	0.321249	0.0183012	0.0332274	0.0482869
Q00537	CDK17	unknown	Presynapse	0.00280445	0.993907	1.70871e-05	unknown	A3	0.0118424	0.350032	0.105064	0.0805298	0.00749079	0.0227017	0.0921941	0.213042	0.0216463	0.0393008	0.056156
Q00577	PURA	unknown	Presynapse	0.468894	0.386056	0.287874	unknown	A3	0.00461604	0.135961	0.0407889	0.0484385	0.00285045	0.00898106	0.0349795	0.550555	0.00840797	0.142296	0.0221259
Q00587	CDC42EP1	unknown	Cytoskeleton	0.00660296	0.985571	9.52772e-05	unknown	A3	0.018324	0.347096	0.104131	0.0804849	0.00727698	0.0233163	0.0894937	0.208474	0.0214647	0.0389711	0.0609667
Q00610	CLTC	unknown	Presynapse	0.0856144	0.90141	0.0084407	unknown	A3	0.0107239	0.317457	0.0952388	0.0785892	0.00665558	0.0243534	0.0816745	0.276287	0.0196318	0.0356778	0.0537115
Q00653	NFKB2	unknown	Peroxisome	5.28091e-09	1	3.00045e-17	unknown	A3	0.0118926	0.352178	0.105655	0.0810154	0.00738352	0.0228201	0.0906074	0.211527	0.021779	0.0395417	0.0556003
Q00688	FKBP3	unknown	Ribosome	0.99222	0.00367199	0.988576	Ribosome	A3	4.37181e-05	0.00129319	0.000387965	0.00245273	2.71122e-05	8.37955e-05	0.000332709	0.00272961	7.99735e-05	0.992365	0.000204191
Q00765	REEP5	Secretory Pathway	Secretory Pathway	1	0	1	Secretory Pathway	A3	0	0	0	0	0	0	0	0	0	0	1
Q00796	SORD	Cytosol	Cytosol	1	0	1	Cytosol	A3	0	1	0	0	0	0	0	0	0	0	0
Q00839	HNRNPU	Nucleus	Nucleus	1	0	1	Nucleus	A3	0	0	0	1	0	0	0	0	0	0	0
Q00973	B4GALNT1	unknown	Cytosol	0.84125	0.144236	0.719911	unknown	A3	0.00174036	0.892047	0.0153413	0.0116854	0.00106497	0.00437	0.0130689	0.0305098	0.00314132	0.00570335	0.0213278
Q00975	CACNA1B	unknown	Presynapse	0.499397	0.498322	0.250537	unknown	A3	0.00616053	0.175502	0.0526504	0.0403787	0.00369984	0.0123642	0.0459243	0.604806	0.0108529	0.0197045	0.0279572
Q00978	IRF9	unknown	Peroxisome	0.0031019	0.993633	1.97484e-05	unknown	A3	0.0118524	0.349936	0.104983	0.0804999	0.0104384	0.0231449	0.0900325	0.21018	0.0216403	0.0392899	0.0580031
Q01064	PDE1B	unknown	Cytosol	0.04283	0.950719	0.00211072	unknown	A3	0.0119706	0.377652	0.100471	0.0770786	0.00831655	0.0223649	0.0861448	0.203173	0.0207057	0.037593	0.0545294
Q01081	U2AF1	unknown	Cytoskeleton	6.97137e-08	1	4.95095e-15	unknown	A3	0.0118927	0.352178	0.105655	0.0810154	0.00738352	0.0228201	0.0906074	0.211527	0.021779	0.0395417	0.0556003
Q01082	SPTBN1	unknown	Presynapse	0.352503	0.645307	0.125031	unknown	A3	0.00785772	0.227399	0.0681816	0.0523278	0.00479007	0.0147933	0.0588567	0.489003	0.0140541	0.0255165	0.0372209
Q01085	TIAL1	unknown	Nucleus	0.0152321	0.974552	0.000387632	unknown	A3	0.0193295	0.343216	0.102967	0.0941858	0.00719562	0.0231186	0.0883016	0.206144	0.0212247	0.0385354	0.0557829
Q01105	SET	unknown	Cytosol	0.25313	0.72963	0.0684388	unknown	A3	0.00877589	0.510089	0.0770894	0.0592065	0.00543133	0.0216885	0.0661098	0.154336	0.0158906	0.0288508	0.0525316
Q01130	SRSF2	unknown	Secretory Pathway	0.0015202	0.996312	5.60589e-06	unknown	A3	0.0124581	0.350879	0.105682	0.0814005	0.00735629	0.0231921	0.0902733	0.210747	0.0217006	0.0393959	0.0569155
Q01415	GALK2	unknown	Postsynapse	0.683906	0.316094	0.467728	unknown	A3	0.00375919	0.111321	0.033397	0.0256085	0.00233388	0.00721328	0.712547	0.0668622	0.0068842	0.0124989	0.0175749
Q01432	AMPD3	unknown	Cytosol	0.153871	0.837639	0.0249825	unknown	A3	0.010985	0.448869	0.0896024	0.067912	0.00618482	0.0198858	0.0758963	0.177183	0.0183567	0.0331217	0.0520032
Q01433	AMPD2	unknown	Cytosol	0.930989	0.0679129	0.867763	unknown	A3	0.000978876	0.954907	0.00722416	0.00550299	0.000501486	0.00162062	0.00615341	0.0143654	0.00148655	0.00268539	0.00457448
Q01459	CTBS	unknown	Cytosol	0.966864	0.032466	0.935473	unknown	A3	0.000430372	0.978297	0.00354223	0.00263059	0.000239934	0.000824909	0.00294166	0.00686741	0.000707078	0.00128376	0.00223471
Q01469	FABP5	Cytosol	Cytosol	1	0	1	Cytosol	A3	0	1	0	0	0	0	0	0	0	0	0
Q01484	ANK2	unknown	Presynapse	0.814031	0.18428	0.664021	unknown	A3	0.00220745	0.0650698	0.0194702	0.0149331	0.0013823	0.00423479	0.0177147	0.853011	0.00401343	0.00728674	0.0106764
Q01518	CAP1	Cytosol	Cytosol	1	0	1	Cytosol	A3	0	1	0	0	0	0	0	0	0	0	0
Q01581	HMGCS1	unknown	Cytosol	0.98883	0.0108788	0.978073	Cytosol	A3	0.000142059	0.992661	0.00116308	0.000881428	8.03329e-05	0.000289522	0.000985704	0.00230116	0.000236936	0.000430168	0.000828276
Q01628	IFITM3	unknown	Presynapse	2.35448e-07	1	5.59658e-14	unknown	A3	0.0118926	0.352178	0.105655	0.0810154	0.00738352	0.0228201	0.0906074	0.211527	0.021779	0.0395417	0.0556003
Q01650	SLC7A5	Plasma Membrane	Plasma Membrane	1	0	1	Plasma Membrane	A3	0	0	0	0	0	1	0	0	0	0	0
Q01658	DR1	unknown	Cytosol	0.105013	0.88572	0.0120009	unknown	A3	0.0119958	0.416944	0.093837	0.0717969	0.00656086	0.0214803	0.0802528	0.187353	0.0192901	0.0350228	0.0554662
Q01780	EXOSC10	unknown	Secretory Pathway	0.128642	0.858067	0.0182585	unknown	A3	0.0102047	0.302193	0.0906594	0.0695195	0.00633556	0.0328474	0.0777473	0.181525	0.0186878	0.0339294	0.176351
Q01804	OTUD4	unknown	Secretory Pathway	0.00720979	0.99153	6.10664e-05	unknown	A3	0.011843	0.349195	0.105577	0.080718	0.00732098	0.0226297	0.08984	0.209736	0.0215945	0.0392068	0.0623392
Q01813	PFKP	unknown	Presynapse	0.741589	0.248711	0.557148	unknown	A3	0.00356904	0.095506	0.0262776	0.0201881	0.00183636	0.00571166	0.0225357	0.794198	0.00541666	0.00983443	0.0149264
Q01814	ATP2B2	unknown	Presynapse	0.932845	0.0181567	0.915908	unknown	A3	0.000224657	0.0507237	0.00191836	0.00147098	0.000134061	0.00473278	0.00164514	0.936686	0.000395435	0.000717948	0.001351
Q01831	XPC	unknown	Nucleus	0.987754	0.0122443	0.975659	Nucleus	A3	0.000145816	0.00431217	0.00129367	0.988746	9.04058e-05	0.000281239	0.00110942	0.00258999	0.000266668	0.000484159	0.000680786
Q01844	EWSR1	unknown	Nucleus	0.0242487	0.962995	0.000897325	unknown	A3	0.0118651	0.339146	0.101746	0.102266	0.00711029	0.0220319	0.0872545	0.212563	0.0209731	0.0381024	0.056942
Q01968	OCRL	unknown	Presynapse	0.391575	0.605533	0.154463	unknown	A3	0.00811179	0.213256	0.0639779	0.0497352	0.00447096	0.0139654	0.0548658	0.519661	0.0131879	0.0239438	0.0348244
Q01970	PLCB3	unknown	Presynapse	0.678546	0.313812	0.46561	unknown	A3	0.00373221	0.110518	0.0331559	0.0268307	0.00231704	0.00985596	0.0284337	0.744926	0.00683451	0.0146521	0.0187442
Q01974	ROR2	unknown	Secretory Pathway	1.20199e-15	1	1.46793e-30	unknown	A3	0.0118926	0.352178	0.105655	0.0810154	0.00738352	0.0228201	0.0906074	0.211527	0.021779	0.0395417	0.0556003
Q01995	TAGLN	unknown	Cytosol	0.999374	0.000545394	0.998829	Cytosol	A3	6.51339e-06	0.999566	5.78296e-05	4.41853e-05	4.02693e-06	1.61003e-05	4.94167e-05	0.000115365	1.18781e-05	2.15658e-05	0.000106725
Q02083	NAAA	unknown	Secretory Pathway	0.00783755	0.990954	7.08976e-05	unknown	A3	0.012226	0.348992	0.104754	0.0807964	0.00731673	0.0227943	0.0897878	0.209631	0.021582	0.039184	0.0629349
Q02094	RHAG	unknown	Secretory Pathway	0.0359045	0.964095	0.00128914	unknown	A3	0.0114656	0.339533	0.101862	0.0781067	0.00711842	0.0220008	0.0873542	0.203932	0.020997	0.0381219	0.0895085
Q02108	GUCY1A1	unknown	Cytosol	0.902748	0.0963198	0.815795	unknown	A3	0.00133544	0.936669	0.010177	0.00780756	0.000719321	0.00236095	0.00872728	0.0203744	0.00209775	0.00380864	0.00592224
Q02127	DHODH	unknown	Postsynapse	0.928034	0.00755736	0.921021	unknown	A3	8.98769e-05	0.00266154	0.0652069	0.000612262	5.57999e-05	0.000172459	0.928719	0.00159858	0.000164592	0.000298831	0.000420191
Q02153	GUCY1B1	unknown	Cytosol	0.442481	0.554957	0.196923	unknown	A3	0.00748382	0.637925	0.0586447	0.0450091	0.00411787	0.0130487	0.0502833	0.117415	0.0120864	0.0219439	0.0320427
Q02156	PRKCE	unknown	Presynapse	0.909372	0.0886727	0.828735	unknown	A3	0.00106581	0.0312291	0.00936874	0.00718441	0.000777627	0.00209164	0.00966314	0.928128	0.0019312	0.00350626	0.00505366
Q02218	OGDH	Mitochondria	Mitochondria	1	0	1	Mitochondria	A3	0	0	1	0	0	0	0	0	0	0	0
Q02246	CNTN2	unknown	Presynapse	0.720461	0.228941	0.555519	unknown	A3	0.00301927	0.109535	0.0241888	0.0185501	0.00169065	0.0213524	0.0207588	0.768888	0.00498609	0.00905269	0.0179774
Q02252	ALDH6A1	unknown	Cytosol	0.900733	0.0973197	0.813074	unknown	A3	0.00127288	0.935007	0.0109827	0.00788487	0.000718866	0.00233458	0.00881789	0.0205857	0.00211952	0.00384818	0.00642777
Q02318	CYP27A1	unknown	Secretory Pathway	0.0132725	0.97868	0.000282975	unknown	A3	0.0126883	0.34467	0.103403	0.0793385	0.00722759	0.023517	0.089379	0.212077	0.0213146	0.0386986	0.0676874
Q02338	BDH1	unknown	Mitochondria	0.850357	0.00419134	0.846793	unknown	A3	4.9846e-05	0.0014761	0.8508	0.000339563	3.09469e-05	9.56466e-05	0.145831	0.000886579	9.1283e-05	0.000165732	0.00023304
Q02410	APBA1	unknown	Presynapse	0.0218346	0.961924	0.000831373	unknown	A3	0.0124274	0.339099	0.101633	0.0780469	0.015043	0.0249668	0.0871891	0.225307	0.0209497	0.0380361	0.0573024
Q02413	DSG1	unknown	Secretory Pathway	0.0119806	0.987954	0.000144323	unknown	A3	0.0117494	0.347938	0.104383	0.0800395	0.00729457	0.0226086	0.0895159	0.208978	0.0215166	0.0390653	0.0669112
Q02543	RPL18A	Ribosome	Ribosome	1	0	1	Ribosome	A3	0	0	0	0	0	0	0	0	0	1	0
Q02641	CACNB1	unknown	Presynapse	0.0303539	0.966283	0.00102343	unknown	A3	0.0115533	0.340304	0.102093	0.0782849	0.00713458	0.0222125	0.0905491	0.234749	0.0210447	0.0382085	0.0538668
Q02750	MAP2K1	unknown	Cytosol	0.984662	0.0151288	0.969765	Cytosol	A3	0.0002023	0.98999	0.00159868	0.00122591	0.000111833	0.000391143	0.00137078	0.00320014	0.00032954	0.000598217	0.000981709
Q02779	MAP3K10	unknown	Presynapse	0.855179	0.142141	0.733623	unknown	A3	0.00174727	0.0500589	0.0150189	0.0137397	0.0010495	0.00325942	0.012879	0.885245	0.00310065	0.00562049	0.00828098
Q02790	FKBP4	unknown	Cytosol	0.995798	0.00407701	0.991738	Cytosol	A3	5.01312e-05	0.997234	0.00043434	0.000330302	3.01027e-05	0.000105792	0.000369407	0.000862395	8.8803e-05	0.000161212	0.000333518
Q02809	PLOD1	unknown	Presynapse	0.465495	0.528863	0.219312	unknown	A3	0.00690297	0.189747	0.0558773	0.042885	0.00390492	0.0123147	0.0481619	0.577363	0.0115181	0.0209121	0.030413
Q02818	NUCB1	Secretory Pathway	Secretory Pathway	1	0	1	Secretory Pathway	A3	0	0	0	0	0	0	0	0	0	0	1
Q02878	RPL6	Ribosome	Ribosome	1	0	1	Ribosome	A3	0	0	0	0	0	0	0	0	0	1	0
Q02880	TOP2B	unknown	Ribosome	0.88586	0.0166342	0.871125	unknown	A3	0.000197825	0.00585821	0.0017575	0.098853	0.000122819	0.000379594	0.00150719	0.00351859	0.000362277	0.886518	0.000924869
Q02952	AKAP12	unknown	Cytosol	0.565248	0.429179	0.322655	unknown	A3	0.0057478	0.716396	0.0453458	0.0348088	0.00331926	0.0114886	0.0388868	0.090783	0.00934709	0.0169705	0.0269068
Q02978	SLC25A11	Mitochondria	Mitochondria	1	0	1	Mitochondria	A3	0	0	1	0	0	0	0	0	0	0	0
Q03001	DST	unknown	Presynapse	0.049264	0.94708	0.00260705	unknown	A3	0.0119919	0.333541	0.100064	0.0767852	0.00699341	0.021725	0.0866599	0.249597	0.0206264	0.0374491	0.0545666
Q03013	GSTM4	unknown	Secretory Pathway	0.0172409	0.98077	0.00033155	unknown	A3	0.0119326	0.345406	0.104185	0.0794596	0.00763384	0.0231464	0.088865	0.207459	0.0213602	0.0387813	0.071772
Q03113	GNA12	unknown	Secretory Pathway	0.0055797	0.993317	3.72893e-05	unknown	A3	0.0122978	0.349846	0.104978	0.0805348	0.00734528	0.0231646	0.0900019	0.210113	0.0216334	0.0392774	0.0608084
Q03135	CAV1	unknown	Nucleus	0.00379131	0.996166	1.45353e-05	unknown	A3	0.011847	0.350828	0.10525	0.0844961	0.00735521	0.0227751	0.09026	0.210716	0.0216955	0.0393901	0.0553872
Q03154	ACY1	unknown	Cytosol	0.998763	0.00116718	0.997598	Cytosol	A3	1.40116e-05	0.999174	0.000125938	9.45599e-05	8.61792e-06	3.11184e-05	0.000105755	0.00024689	2.54279e-05	4.61524e-05	0.000127153
Q03167	TGFBR3	unknown	Secretory Pathway	0.0150798	0.983953	0.000241988	unknown	A3	0.0118877	0.346553	0.104356	0.079724	0.00727211	0.022797	0.0891534	0.208132	0.0214295	0.0389071	0.0697879
Q03169	TNFAIP2	unknown	Secretory Pathway	9.55899e-16	1	9.55135e-31	unknown	A3	0.0118926	0.352178	0.105655	0.0810154	0.00738352	0.0228201	0.0906074	0.211527	0.021779	0.0395417	0.0556003
Q03252	LMNB2	Nucleus	Nucleus	1	0	1	Nucleus	A3	0	0	0	1	0	0	0	0	0	0	0
Q03426	MVK	unknown	Secretory Pathway	0.00611289	0.991692	5.07831e-05	unknown	A3	0.011815	0.349252	0.104894	0.0803752	0.00733822	0.0226496	0.0917846	0.209828	0.021598	0.0392132	0.0612513
Q03518	TAP1	unknown	Secretory Pathway	0.0711236	0.917791	0.00584701	unknown	A3	0.0109809	0.325128	0.0969705	0.0743552	0.00677653	0.0300606	0.0831587	0.194137	0.0199885	0.036291	0.122153
Q03519	TAP2	unknown	Secretory Pathway	0.0452785	0.947047	0.00239762	unknown	A3	0.0113073	0.333579	0.100062	0.0767255	0.00699255	0.0291899	0.0858095	0.200326	0.0206257	0.0374478	0.0979347
Q03591	CFHR1	unknown	Cytosol	0.955019	0.0441927	0.912814	unknown	A3	0.00057912	0.970582	0.00474642	0.00358091	0.000326684	0.00113768	0.00400419	0.00934794	0.000962473	0.00174745	0.00298463
Q04206	RELA	unknown	Secretory Pathway	0.0129509	0.983125	0.00021855	unknown	A3	0.0129753	0.346235	0.103872	0.0800719	0.00734961	0.0244239	0.0892161	0.207957	0.0214114	0.0388744	0.0676129
Q04323	UBXN1	unknown	Cytosol	0.95075	0.0487077	0.904441	unknown	A3	0.000653727	0.967904	0.00517267	0.00394691	0.000360374	0.00116391	0.00441328	0.010303	0.00106082	0.00192598	0.00309585
Q04446	GBE1	Cytosol	Cytosol	1	0	1	Cytosol	A3	0	1	0	0	0	0	0	0	0	0	0
Q04609	FOLH1	unknown	Presynapse	0.770592	0.226128	0.59634	unknown	A3	0.00269645	0.0796375	0.0238916	0.0194563	0.00166962	0.00600587	0.0204889	0.818425	0.00492484	0.00925594	0.0135483
Q04637	EIF4G1	unknown	Presynapse	0.639857	0.0346761	0.61767	unknown	A3	0.000665123	0.0122122	0.00366374	0.0269645	0.000256032	0.000791335	0.00314191	0.647192	0.300336	0.00283222	0.00194505
Q04656	ATP7A	unknown	Secretory Pathway	0.0149033	0.983293	0.000248987	unknown	A3	0.0116939	0.346294	0.10389	0.0796619	0.0085441	0.0224388	0.0896132	0.207993	0.0214151	0.0388811	0.0695747
Q04721	NOTCH2	Plasma Membrane	Plasma Membrane	1	0	1	Plasma Membrane	A3	0	0	0	0	0	1	0	0	0	0	0
Q04724	TLE1	unknown	Nucleus	0.00073354	0.999266	5.38329e-07	unknown	A3	0.0118839	0.35192	0.105578	0.0816895	0.0073781	0.0228033	0.0905409	0.211371	0.021763	0.0395127	0.0555598
Q04726	TLE3	unknown	Secretory Pathway	0.00840409	0.991123	7.4605e-05	unknown	A3	0.0117895	0.349057	0.104904	0.0803527	0.00731798	0.02284	0.0898031	0.209649	0.0215856	0.0391907	0.0635108
Q04760	GLO1	Cytosol	Cytosol	1	0	1	Cytosol	A3	0	1	0	0	0	0	0	0	0	0	0
Q04771	ACVR1	unknown	Peroxisome	5.44034e-06	0.999995	2.95973e-11	unknown	A3	0.0118926	0.352176	0.105655	0.081015	0.00738892	0.0228199	0.0906069	0.211525	0.0217789	0.0395415	0.0556
Q04828	AKR1C1	unknown	Presynapse	0.459943	0.534826	0.213954	unknown	A3	0.0069777	0.191411	0.0565074	0.0433676	0.00394895	0.0124496	0.0487208	0.573073	0.011648	0.0211479	0.030748
Q04837	SSBP1	Mitochondria	Mitochondria	1	0	1	Mitochondria	A3	0	0	1	0	0	0	0	0	0	0	0
Q04864	REL	unknown	Secretory Pathway	0.000352304	0.999648	1.24118e-07	unknown	A3	0.0118884	0.352054	0.105618	0.0809869	0.00738092	0.022812	0.0905755	0.211452	0.0217713	0.0395277	0.055933
Q04917	YWHAH	unknown	Cytosol	0.992025	0.00777844	0.984309	Cytosol	A3	9.83377e-05	0.994765	0.000827429	0.000630208	5.74346e-05	0.000209996	0.000704785	0.00164535	0.000169418	0.000307573	0.000584796
Q04941	PLP2	unknown	Plasma Membrane	0.0202017	0.97382	0.00052889	unknown	A3	0.0115813	0.342958	0.102889	0.0788948	0.00719021	0.0424243	0.0882353	0.205989	0.0212088	0.0421806	0.0564488
Q05084	ICA1	unknown	Cytosol	0.0181337	0.965183	0.000631365	unknown	A3	0.0125685	0.35805	0.102008	0.0782509	0.00718211	0.0222548	0.0874769	0.21841	0.0210207	0.0381649	0.0546136
Q05086	UBE3A	unknown	Cytosol	0.985801	0.0138109	0.972186	Cytosol	A3	0.000185708	0.990664	0.00154132	0.00111896	0.000101989	0.00034359	0.00125137	0.00292138	0.000300793	0.000546107	0.00102429
Q05193	DNM1	unknown	Presynapse	0.917535	0.0763038	0.847523	unknown	A3	0.00090769	0.0268727	0.00806191	0.00618184	0.00565557	0.00180988	0.0078406	0.933675	0.00166182	0.00301718	0.00431581
Q05329	GAD2	unknown	Presynapse	0.0263334	0.968937	0.000818006	unknown	A3	0.0119295	0.343227	0.10238	0.0786047	0.00716364	0.0221519	0.0878078	0.231289	0.0211024	0.0383134	0.0560312
Q05397	PTK2	unknown	Cytosol	0.0196228	0.95898	0.000804937	unknown	A3	0.0155778	0.357354	0.101395	0.078223	0.00708064	0.0220086	0.0868907	0.216375	0.0209038	0.0379197	0.0562716
Q05469	LIPE	unknown	Secretory Pathway	0.00519829	0.990421	4.97966e-05	unknown	A3	0.0122584	0.348804	0.104643	0.0834257	0.00731279	0.0232496	0.0897395	0.209567	0.0215703	0.039163	0.060266
Q05513	PRKCZ	unknown	Postsynapse	0.0125098	0.986086	0.000174068	unknown	A3	0.0129962	0.347278	0.104185	0.0798881	0.00728078	0.0225045	0.101857	0.208583	0.0214759	0.0389915	0.0549602
Q05519	SRSF11	unknown	Secretory Pathway	0.0043231	0.992954	3.04614e-05	unknown	A3	0.0130335	0.349697	0.104911	0.0804554	0.00733149	0.0241468	0.089969	0.210036	0.0216255	0.0392631	0.0595316
Q05586	GRIN1	Postsynapse	Postsynapse	1	0	1	Postsynapse	A3	0	0	0	0	0	0	1	0	0	0	0
Q05639	EEF1A2	unknown	Presynapse	0.47589	0.511475	0.232485	unknown	A3	0.0119326	0.180134	0.0540403	0.0436522	0.00377648	0.0117725	0.0463434	0.584081	0.013749	0.0202262	0.0302927
Q05655	PRKCD	unknown	Presynapse	0.834131	0.150351	0.708718	unknown	A3	0.0017993	0.0529505	0.0158854	0.0271176	0.00111012	0.00345476	0.013623	0.865934	0.00327808	0.00632757	0.00851972
Q05682	CALD1	Cytoskeleton	Cytoskeleton	1	0	1	Cytoskeleton	A3	1	0	0	0	0	0	0	0	0	0	0
[truncated: 148,746,987 more chars]
